## Supplemental Table S9 for "Failure to release from the ER translocon induces 60S ribosome degradation" (part 3 of 3)

Reference	Gene Symbol	Annotation	S3_sgNT_growing_1	S3_sgNT_growing_2	S3_sgNT_growing_3	S3_sgDDRGK1_growing_1	S3_sgDDRGK1_growing_2	S3_sgDDRGK1_growing_3	S3_sgNT_quiescent_1	S3_sgNT_quiescent_2	S3_sgNT_quiescent_3	S3_sgDDRGK1_quiescent_1	S3_sgDDRGK1_quiescent_2	S3_sgDDRGK1_quiescent_3	L29_sgDDRGK1_quiescent_1	L29_sgDDRGK1_quiescent_2	L29_sgDDRGK1_quiescent_3	S3_sgNT_growing_1_norm	S3_sgNT_growing_2_norm	S3_sgNT_growing_3_norm	S3_sgDDRGK1_growing_1_norm	S3_sgDDRGK1_growing_2_norm	S3_sgDDRGK1_growing_3_norm	S3_sgNT_quiescent_1_norm	S3_sgNT_quiescent_2_norm	S3_sgNT_quiescent_3_norm	S3_sgDDRGK1_quiescent_1_norm	S3_sgDDRGK1_quiescent_2_norm	S3_sgDDRGK1_quiescent_3_norm	L29_sgDDRGK1_quiescent_1_norm	L29_sgDDRGK1_quiescent_2_norm	L29_sgDDRGK1_quiescent_3_norm	S3_sgNT_growing_norm_avg	S3_sgNT_growing_norm_sem	S3_sgDDRGK1_growing_norm_avg	S3_sgDDRGK1_growing_norm_sem	S3_sgNT_quiescent_norm_avg	S3_sgNT_quiescent_norm_sem	S3_sgDDRGK1_quiescent_norm_avg	S3_sgDDRGK1_quiescent_norm_sem	L29_sgDDRGK1_quiescent_norm_avg	L29_sgDDRGK1_quiescent_norm_sem	S3_sgDDRGK1_growing_vs_S3_sgNT_growing_log2FC	S3_sgDDRGK1_growing_vs_S3_sgNT_growing_log2FC_sem	S3_sgDDRGK1_growing_vs_S3_sgNT_growing_log2FC_t	S3_sgDDRGK1_growing_vs_S3_sgNT_growing_log2FC_p	S3_sgDDRGK1_quiescent_vs_S3_sgNT_quiescent_log2FC	S3_sgDDRGK1_quiescent_vs_S3_sgNT_quiescent_log2FC_sem	S3_sgDDRGK1_quiescent_vs_S3_sgNT_quiescent_log2FC_t	S3_sgDDRGK1_quiescent_vs_S3_sgNT_quiescent_log2FC_p	L29_sgDDRGK1_quiescent_vs_S3_sgNT_quiescent_log2FC	L29_sgDDRGK1_quiescent_vs_S3_sgNT_quiescent_log2FC_sem	L29_sgDDRGK1_quiescent_vs_S3_sgNT_quiescent_log2FC_t	L29_sgDDRGK1_quiescent_vs_S3_sgNT_quiescent_log2FC_p	simplifiedTopology	isTransloconOrUPR	category_locAdj
sp|Q99081-3|HTF4_HUMAN	TCF12	Isoform 3 of Transcription factor 12 OS=Homo sapiens OX=9606 GN=TCF12	17.64482246	17.50334836	18.01222632	17.91106878	17.90575975	17.84529621	17.45139392	17.42195847	17.45198636	17.51318493	17.36130649	17.58441689	17.61930583	17.40158499	17.5640652	17.54098551	17.48677899	17.88816087	17.8193756	17.80191637	17.78528525	17.57446817	17.57870447	17.62413882	17.50898998	17.39466909	17.6019359	17.62135175	17.40288135	17.56208285	17.63864179	0.125737048	17.8021924	0.009842003	17.59243715	0.015897938	17.50186499	0.059938737	17.52877199	0.065229184	0.163550612	0.126121648	1.296768748	0.264457608	-0.090572162	0.062011262	-1.460576013	0.217921082	-0.063665165	0.067138594	-0.948264794	0.396690478	soluble (cytosolic)	Other
sp|Q9Y2K5|R3HD2_HUMAN	R3HDM2	R3H domain-containing protein 2 OS=Homo sapiens OX=9606 GN=R3HDM2 PE=1 SV=3	15.74854985	15.41772651	15.80334615	15.54145565	15.70993751	15.4649647	15.70071456	15.62090231	15.83188086	15.6865994	15.76133983	15.77031493	15.80810577	15.73430166	15.80625971	15.6447129	15.40115714	15.6792807	15.44976246	15.60609413	15.40495374	15.8237888	15.77764831	16.00403332	15.68240445	15.79470243	15.78783394	15.81015169	15.73559802	15.80427737	15.57505024	0.087517319	15.48693678	0.060966689	15.86849014	0.069068084	15.75498027	0.036342038	15.78334236	0.023932324	-0.088113466	0.106659356	-0.826120362	0.455161888	-0.113509871	0.078045781	-1.454401118	0.219517716	-0.085147785	0.073096897	-1.164861836	0.308807898	soluble (cytosolic)	Other
sp|Q08378|GOGA3_HUMAN	GOLGA3	Golgin subfamily A member 3 OS=Homo sapiens OX=9606 GN=GOLGA3 PE=1 SV=2	22.85575708	22.85836775	22.92352689	23.24486326	23.22451351	23.32069695	23.0864307	23.06383467	23.24924144	23.10509288	23.14910782	23.20966865	23.03738829	22.99236723	23.03147699	22.75192013	22.84179838	22.79946144	23.15317007	23.12067013	23.26068599	23.20950494	23.22058067	23.42139389	23.10089794	23.18247041	23.22718765	23.03943421	22.99366359	23.02949465	22.79772665	0.025960112	23.1781754	0.042308626	23.2838265	0.068857966	23.17018533	0.036970554	23.02086415	0.013899658	0.380448746	0.049638163	7.664440447	0.001557695	-0.113641167	0.078155238	-1.454044154	0.219610374	-0.262962353	0.07024685	-3.743404198	0.020061636	soluble (cytosolic)	Other	Golgi
sp|Q8WV83|S35F5_HUMAN	SLC35F5	Solute carrier family 35 member F5 OS=Homo sapiens OX=9606 GN=SLC35F5 PE=1 SV=1	15.60984142	15.48871632	15.55035724	15.65191676	15.78702296	15.76264628	15.55611714	15.42309453	15.53887143	15.54612397	15.478484	15.6401451	15.53294957	15.41338994	15.55671022	15.50600447	15.47214695	15.42629179	15.56022357	15.68317958	15.70263532	15.67919139	15.57984053	15.71102389	15.54192903	15.5118466	15.65766411	15.53499549	15.4146863	15.55472788	15.46814774	0.023097786	15.64867949	0.044583138	15.65668527	0.039505961	15.57047991	0.044448664	15.50146989	0.043764085	0.180531754	0.050211193	3.595448404	0.022850579	-0.086205361	0.059467678	-1.449617073	0.220762805	-0.155215382	0.058957748	-2.632654519	0.058024674	multi-pass TM	Other
tr|K7ENG2|K7ENG2_HUMAN	U2AF2	U2 snRNP auxiliary factor large subunit OS=Homo sapiens OX=9606 GN=U2AF2 PE=1 SV=1	16.10640912	15.57124097	16.78645764	15.77468252	16.28738464	15.81515458	16.42849243	16.29319768	16.15875295	16.52226288	15.69443269	16.0354052	16.21993491	16.31852652	16.24868664	16.00257217	15.5546716	16.66239219	15.68298933	16.18354126	15.75514362	16.55156668	16.44994368	16.33090541	16.51806793	15.72779529	16.05292421	16.22198083	16.31982288	16.24670429	16.07321199	0.321716085	15.8738914	0.156219754	16.44413859	0.063765518	16.09959581	0.229322475	16.262836	0.029373687	-0.199320584	0.357639274	-0.557322975	0.607020152	-0.34454278	0.23802277	-1.447520255	0.221310756	-0.181302591	0.070205803	-2.582444519	0.061169401	soluble (cytosolic)	Other	nucleus
sp|Q7Z3K6-2|MIER3_HUMAN	MIER3	Isoform 2 of Mesoderm induction early response protein 3 OS=Homo sapiens OX=9606 GN=MIER3	15.30677919	15.44469085	15.88423217	15.67432763	15.67160828	15.56407471	15.05202182	15.17674317	15.09602663	15.29768275	14.96387325	15.01812406	15.35480981	15.17519053	15.19858449	15.20294224	15.42812148	15.76016672	15.58263444	15.5677649	15.50406375	15.17509607	15.33348917	15.26817909	15.2934878	14.99723584	15.03564307	15.35685573	15.17648689	15.19660215	15.46374348	0.161839916	15.5514877	0.024097363	15.25892144	0.045957849	15.10878891	0.093012617	15.24331492	0.057066605	0.087744219	0.163624085	0.536254907	0.620215415	-0.150132535	0.103747148	-1.447100349	0.221420651	-0.015606518	0.073271558	-0.212995574	0.841745398	soluble (cytosolic)	Other	cytosol
sp|Q9NWQ4|GPT2L_HUMAN	GPATCH2L	G patch domain-containing protein 2-like OS=Homo sapiens OX=9606 GN=GPATCH2L PE=1 SV=3	15.21511247	14.97463965	15.24261927	14.99764398	15.10473207	14.89380959	14.6414685	14.82517971	14.72761235	14.72630125	14.75923779	14.80853273	14.89133173	14.75466837	14.85344316	15.11127553	14.95807028	15.11855382	14.90595079	15.00088869	14.83379863	14.76454275	14.98192571	14.89976481	14.7221063	14.79260038	14.82605174	14.89337765	14.75596473	14.85146082	15.06263321	0.052323665	14.91354604	0.048384012	14.88207776	0.063373133	14.78025281	0.030635004	14.83360106	0.040660404	-0.149087173	0.07126555	-2.091994987	0.104594646	-0.101824947	0.070389328	-1.446596385	0.221552619	-0.048476691	0.075295567	-0.643818657	0.55475004	soluble (cytosolic)	Other	cytosol
sp|Q9NVH1|DJC11_HUMAN	DNAJC11	DnaJ homolog subfamily C member 11 OS=Homo sapiens OX=9606 GN=DNAJC11 PE=1 SV=2	20.86696515	20.30944853	20.6231019	20.37419452	20.50079298	20.15631351	20.68021972	20.37771636	20.12133346	20.53286597	20.0010597	20.14564385	20.15650227	20.41129217	20.20023257	20.7631282	20.29287916	20.49903646	20.28250133	20.39694959	20.09630255	20.80329397	20.53446235	20.29348592	20.52867103	20.0344223	20.16316286	20.15854818	20.41258853	20.19825023	20.51834794	0.136092176	20.25858449	0.087609309	20.54374741	0.147242113	20.2420854	0.14803381	20.25646231	0.078899957	-0.259763447	0.16185324	-1.604932012	0.18377844	-0.301662019	0.208792358	-1.444794349	0.222025144	-0.287285102	0.167049224	-1.719763169	0.160594551	soluble (mito)	Other	mitochondrion
sp|Q8IWC1|MA7D3_HUMAN	MAP7D3	MAP7 domain-containing protein 3 OS=Homo sapiens OX=9606 GN=MAP7D3 PE=1 SV=2	20.14791239	20.221763	20.30957196	20.16034118	20.12040105	20.09707633	19.11451312	19.00898775	19.25774675	18.97873852	19.03298363	19.2586511	19.178977	19.13189956	19.24107923	20.04407544	20.20519363	20.18550651	20.06864799	20.01655767	20.03706537	19.23758737	19.16573375	19.42989921	18.97454358	19.06634623	19.2761701	19.18102292	19.13319591	19.23909689	20.14492519	0.050744129	20.04075701	0.015150046	19.27774011	0.078856473	19.10568664	0.089266252	19.18443858	0.030618644	-0.104168181	0.052957441	-1.967016895	0.120580903	-0.172053473	0.119108384	-1.444511859	0.22209931	-0.093301534	0.084592226	-1.102956369	0.331940251	soluble (cytosolic)	Other
sp|Q9H939|PPIP2_HUMAN	PSTPIP2	Proline-serine-threonine phosphatase-interacting protein 2 OS=Homo sapiens OX=9606 GN=PSTPIP2 PE=1 SV=4	15.79334979	15.78518818	16.00440321	15.96641489	16.00288406	15.86762703	15.88630226	15.75718982	15.82872108	15.95365743	15.71213548	15.90501879	16.45898431	16.20276211	16.17423528	15.68951284	15.7686188	15.88033777	15.8747217	15.89904068	15.80761607	16.00937651	15.91393582	16.00087354	15.94946249	15.74549808	15.9225378	16.46103023	16.20405847	16.17225294	15.7794898	0.055353928	15.86045948	0.027338453	15.97472862	0.030495348	15.87249945	0.063974596	16.27911388	0.091420396	0.08096968	0.061736929	1.311527495	0.259892779	-0.102229166	0.070871117	-1.442465845	0.222637217	0.304385256	0.096372481	3.15842504	0.034235778	soluble (cytosolic)	Other	nucleus
sp|Q16850|CP51A_HUMAN	CYP51A1	Lanosterol 14-alpha demethylase OS=Homo sapiens OX=9606 GN=CYP51A1 PE=1 SV=3	19.11697147	18.82160208	18.95424083	19.4479681	19.53933283	19.49338854	19.32779495	19.32543614	19.24317414	19.42322236	19.38535389	19.22373213	18.82219688	19.01081872	18.85786491	19.01313452	18.80503271	18.83017539	19.35627491	19.43548945	19.43337758	19.45086919	19.48218214	19.41532659	19.41902742	19.41871648	19.24125114	18.8242428	19.01211508	18.85588256	18.88278087	0.065579707	19.40838065	0.026060002	19.44945931	0.019312404	19.35966501	0.059207006	18.89741348	0.058073549	0.525599777	0.070567852	7.448147627	0.001735759	-0.089794297	0.06227711	-1.441850738	0.222799188	-0.552045827	0.061200539	-9.020277148	0.000836566	single-pass TM	Other	ER
sp|Q9GZR1|SENP6_HUMAN	SENP6	Sentrin-specific protease 6 OS=Homo sapiens OX=9606 GN=SENP6 PE=1 SV=2	15.23712992	15.02395753	15.29674095	15.20254494	15.18953466	15.18172953	14.99060274	15.06313596	14.88657053	15.13169266	14.93206507	14.98929638	15.15525167	15.04078373	15.14351619	15.13329297	15.00738815	15.1726755	15.11085175	15.08569128	15.12171858	15.11367699	15.21988196	15.05872299	15.12749771	14.96542767	15.00681539	15.15729759	15.04208009	15.14153385	15.10445221	0.049845826	15.1060872	0.010669539	15.13076065	0.047300255	15.03324692	0.048616335	15.11363718	0.036066773	0.001634994	0.050974949	0.032074467	0.975949304	-0.097513725	0.067829655	-1.437626727	0.223914652	-0.017123472	0.05948215	-0.287875809	0.787741466	soluble (cytosolic)	Other	nucleus
sp|Q96BM9|ARL8A_HUMAN	ARL8A	ADP-ribosylation factor-like protein 8A OS=Homo sapiens OX=9606 GN=ARL8A PE=1 SV=1	16.90520174	16.9950891	16.96565117	16.57940986	16.94575374	16.73210123	17.75193911	17.80701551	17.65783029	17.69325004	17.86828437	17.74391214	17.82504208	17.87023031	17.88271698	16.80136479	16.97851973	16.84158573	16.48771667	16.84191036	16.67209027	17.87501336	17.96376151	17.82998275	17.68905509	17.90164696	17.76143115	17.827088	17.87152666	17.88073464	16.87382342	0.053620329	16.6672391	0.102275676	17.88958587	0.039299949	17.7840444	0.062402846	17.8597831	0.016562244	-0.206584317	0.115479235	-1.788930432	0.148135027	-0.105541471	0.073746872	-1.431131487	0.225640823	-0.029802771	0.04264732	-0.698819326	0.523163794	soluble (cytosolic)	Other	lysosome
sp|Q8N3Y1|FBXW8_HUMAN	FBXW8	F-box/WD repeat-containing protein 8 OS=Homo sapiens OX=9606 GN=FBXW8 PE=1 SV=2	16.91390216	16.6878904	17.05105358	16.95115372	17.00140417	16.94942147	17.08276372	16.97839405	17.04902021	17.20796797	16.95396248	17.06116495	17.22676721	17.23638572	17.23199101	16.81006521	16.67132103	16.92698813	16.85946053	16.89756079	16.88941051	17.20583797	17.13514005	17.22117267	17.20377302	16.98732507	17.07868396	17.22881313	17.23768208	17.23000867	16.80279146	0.073894289	16.88214394	0.011583174	17.18738356	0.026494192	17.08992735	0.062735527	17.23216796	0.002778577	0.079352487	0.07479663	1.060909924	0.348540347	-0.097456213	0.068100576	-1.431062975	0.225659102	0.044784395	0.026639495	1.681127768	0.168032409	soluble (cytosolic)	Other	cytosol
sp|Q9P2K6|KLH42_HUMAN	KLHL42	Kelch-like protein 42 OS=Homo sapiens OX=9606 GN=KLHL42 PE=1 SV=2	18.51721745	18.46801928	18.59632969	18.64658177	18.63110475	18.59596188	18.01169096	17.93531155	18.02709285	18.07997392	18.0949506	18.045795	18.05861055	17.90122381	17.90219284	18.4133805	18.45144991	18.47226424	18.55488858	18.52726137	18.53595092	18.1347652	18.09205755	18.1992453	18.07577898	18.1283132	18.06331401	18.06065647	17.90252016	17.9002105	18.44569822	0.01723983	18.53936696	0.008156136	18.14202269	0.031154492	18.08913539	0.01991665	17.95446238	0.053101232	0.093668741	0.019071819	4.911369026	0.007978604	-0.052887291	0.036976686	-1.430287469	0.225866105	-0.187560309	0.061565763	-3.046503416	0.038158517	soluble (cytosolic)	Other	cytosol
sp|P26373|RL13_HUMAN	RPL13	60S ribosomal protein L13 OS=Homo sapiens OX=9606 GN=RPL13 PE=1 SV=4	23.08700283	22.88553749	23.26061604	23.10412364	23.26761374	23.02196439	22.77278439	22.59730522	22.74313142	22.78182631	22.63691821	22.80682675	22.63053292	22.8339281	22.84962241	22.98316588	22.86896811	23.1365506	23.01243045	23.16377035	22.96195343	22.89585864	22.75405122	22.91528388	22.77763137	22.67028081	22.82434576	22.63257884	22.83522446	22.84764007	22.9962282	0.077520028	23.04605141	0.060636333	22.85506458	0.050817021	22.75741931	0.04560847	22.77181446	0.069710005	0.049823214	0.098418085	0.50624043	0.639315258	-0.097645269	0.068282517	-1.430018597	0.225937918	-0.083250123	0.086266184	-0.965037739	0.389174713	soluble (cytosolic)	Other	RPL
sp|Q9UET6|TRM7_HUMAN	FTSJ1	Putative tRNA (cytidine(32)/guanosine(34)-2'-O)-methyltransferase OS=Homo sapiens OX=9606 GN=FTSJ1 PE=1 SV=2	17.76062812	17.80668484	17.80540615	17.84781367	17.98762801	17.89921344	17.34291283	17.34216155	17.25637011	17.45530163	17.39859488	17.39135519	17.49681988	17.4716688	17.46471671	17.65679117	17.79011547	17.6813407	17.75612048	17.88378463	17.83920248	17.46598707	17.49890755	17.42852256	17.45110669	17.43195748	17.40887419	17.4988658	17.47296516	17.46273436	17.70941578	0.040967465	17.8263692	0.037407903	17.46447239	0.020332504	17.43064612	0.01220909	17.47818844	0.010752243	0.11695342	0.055476881	2.108146982	0.102704843	-0.033826275	0.023716505	-1.426275729	0.226939981	0.013716045	0.023000466	0.596337717	0.583058298	soluble (cytosolic)	Other	plasma_membrane
sp|O75582|KS6A5_HUMAN	RPS6KA5	Ribosomal protein S6 kinase alpha-5 OS=Homo sapiens OX=9606 GN=RPS6KA5 PE=1 SV=1	14.81777531	14.70742839	14.91435898	14.67231872	14.58086386	14.47156376	14.67827725	14.79529951	14.82185709	14.94547514	14.61043174	14.68047692	14.94612461	15.02867067	14.94490209	14.71393836	14.69085901	14.79029353	14.58062553	14.47702048	14.4115528	14.8013515	14.95204551	14.99400954	14.94128019	14.64379433	14.69799592	14.94817053	15.02996703	14.94291975	14.73169697	0.030046252	14.48973294	0.049219245	14.91580218	0.058493488	14.76102348	0.091476434	14.97368577	0.028181425	-0.241964031	0.057665513	-4.195992028	0.013740053	-0.154778701	0.108579124	-1.425492264	0.227150296	0.057883584	0.064928275	0.891500413	0.4230417	soluble (cytosolic)	Other	cytosol
sp|Q8N653|LZTR1_HUMAN	LZTR1	Leucine-zipper-like transcriptional regulator 1 OS=Homo sapiens OX=9606 GN=LZTR1 PE=1 SV=2	17.18419428	17.07911709	17.24051253	17.10081287	17.15000588	17.14725494	16.67050138	16.71234971	16.73965055	16.80346418	16.7755376	16.79959216	16.81546847	16.78816491	16.83285186	17.08035733	17.06254771	17.11644708	17.00911969	17.0461625	17.08724398	16.79357562	16.86909571	16.911803	16.79926923	16.8089002	16.81711116	16.81751438	16.78946127	16.83086952	17.08645071	0.015854888	17.04750872	0.022562584	16.85815811	0.034564681	16.80842687	0.005155957	16.81261506	0.012201957	-0.038941988	0.027576216	-1.41215852	0.230759631	-0.049731246	0.034947119	-1.423042815	0.22780909	-0.045543054	0.036655217	-1.24247125	0.281926185	soluble (cytosolic)	Other	plasma_membrane
sp|Q8WTS1|ABHD5_HUMAN	ABHD5	1-acylglycerol-3-phosphate O-acyltransferase ABHD5 OS=Homo sapiens OX=9606 GN=ABHD5 PE=1 SV=1	13.79932024	13.88709714	14.04521213	14.06427643	14.03836244	13.907646	13.35543717	13.23231614	13.31024157	13.29860157	13.44673294	13.15792944	13.13325745	13.53857765	13.23592464	13.69548329	13.87052777	13.92114668	13.97258324	13.93451906	13.84763504	13.47851142	13.38906214	13.48239403	13.29440662	13.48009553	13.17544845	13.13530336	13.53987401	13.2339423	13.82905258	0.06836455	13.91824578	0.036975796	13.44998919	0.030484139	13.3166502	0.088644503	13.30303989	0.121792459	0.089193199	0.077723363	1.147572558	0.315114302	-0.133338991	0.093739696	-1.4224389	0.22797181	-0.146949303	0.125549536	-1.170448795	0.30679518	soluble (cytosolic)	Other
sp|O15155|BET1_HUMAN	BET1	BET1 homolog OS=Homo sapiens OX=9606 GN=BET1 PE=1 SV=1	16.41881077	16.29909086	16.52365964	16.80921909	16.81148287	16.61014409	17.18604137	16.97933206	16.93832429	17.17691819	17.00152918	16.98288529	17.13902697	17.0523281	17.16004226	16.31497383	16.28252149	16.3995942	16.7175259	16.70763949	16.55013313	17.30911562	17.13607806	17.11047674	17.17272324	17.03489178	17.0004043	17.14107289	17.05362446	17.15805992	16.33236317	0.034896498	16.65843284	0.054225011	17.18522348	0.062385373	17.06933977	0.052641723	17.11758576	0.032354419	0.326069673	0.064483466	5.05663997	0.007197474	-0.115883703	0.081627727	-1.419661035	0.228721778	-0.067637719	0.070276192	-0.962455662	0.390323728	TA	Other
sp|Q6PK18|OGFD3_HUMAN	OGFOD3	2-oxoglutarate and iron-dependent oxygenase domain-containing protein 3 OS=Homo sapiens OX=9606 GN=OGFOD3 PE=1 SV=2	15.36001581	15.36918205	15.2682637	15.14251608	15.19762	15.23307743	15.53297952	15.59224023	15.25760772	15.36758209	15.55082631	15.36899628	15.36711563	15.28659607	15.22766758	15.25617886	15.35261268	15.14419825	15.0508229	15.09377662	15.17306647	15.65605377	15.74898623	15.42976018	15.36338715	15.58418891	15.38651529	15.36916155	15.28789243	15.22568524	15.2509966	0.060219835	15.10588866	0.035804557	15.61160006	0.094795248	15.44469711	0.070064726	15.29424641	0.041539711	-0.145107935	0.070059937	-2.071197054	0.10708485	-0.166902945	0.117877923	-1.415896553	0.229742043	-0.317353652	0.103497278	-3.066299501	0.037427745	single-pass TM	Other	ER
sp|Q02818|NUCB1_HUMAN	NUCB1	Nucleobindin-1 OS=Homo sapiens OX=9606 GN=NUCB1 PE=1 SV=4	20.17189021	20.76746615	20.54573007	20.77466633	20.72926366	21.16717197	21.38276524	21.30613017	21.55650122	21.28364555	21.49264416	21.41079187	21.25216107	21.20495466	21.54142291	20.06805326	20.75089678	20.42166462	20.68297314	20.62542028	21.10716101	21.50583949	21.46287617	21.72865368	21.2794506	21.52600676	21.42831088	21.25420698	21.20625102	21.53944057	20.41353822	0.197161817	20.80518481	0.151899422	21.56578978	0.082371008	21.41125608	0.071683642	21.33329953	0.103996059	0.391646588	0.248889968	1.573573218	0.190697103	-0.154533702	0.109194906	-1.415209803	0.229928658	-0.232490255	0.132665607	-1.752453105	0.154572734	soluble (secreted/lumenal)	Other	Golgi
sp|Q96GN5|CDA7L_HUMAN	CDCA7L	Cell division cycle-associated 7-like protein OS=Homo sapiens OX=9606 GN=CDCA7L PE=1 SV=2	14.84701964	15.29393654	14.93087883	15.10639385	14.94588053	15.17392632	14.12555622	14.12191471	13.86471829	13.95398285	14.14153485	13.99033481	13.91563367	14.08530243	14.01500197	14.74318269	15.27736717	14.80681338	15.01470066	14.84203714	15.11391536	14.24863046	14.27866071	14.03687075	13.9497879	14.17489745	14.00785381	13.91767959	14.08659879	14.01301963	14.94245441	0.168460808	14.99021772	0.079433414	14.18805398	0.076087077	14.04417972	0.067474084	14.005766	0.048897463	0.047763309	0.186249057	0.256448595	0.810254092	-0.143874254	0.101695601	-1.414753951	0.230052613	-0.182287976	0.090444487	-2.015468074	0.114085426	soluble (cytosolic)	Other	nucleus
sp|O60566-3|BUB1B_HUMAN	BUB1B	Isoform 3 of Mitotic checkpoint serine/threonine-protein kinase BUB1 beta OS=Homo sapiens OX=9606 GN=BUB1B	15.70664281	15.45937997	15.70272793	15.87725503	15.80537516	15.78412131	14.17786411	14.24285461	14.02976071	14.23354153	14.21672164	14.13276177	14.12977483	14.20694743	14.23605832	15.60280587	15.4428106	15.57866248	15.78556184	15.70153178	15.72411035	14.30093836	14.39960061	14.20191317	14.22934658	14.25008424	14.15028078	14.13182075	14.20824379	14.23407598	15.54142632	0.049797992	15.73706799	0.025107689	14.30081738	0.057067479	14.20990387	0.030406672	14.19138017	0.03069918	0.195641674	0.055769491	3.508041257	0.024715644	-0.090913513	0.064662685	-1.405965637	0.23245538	-0.109437206	0.064800747	-1.688826305	0.166521925	soluble (cytosolic)	Other
sp|Q9P2G9|KLHL8_HUMAN	KLHL8	Kelch-like protein 8 OS=Homo sapiens OX=9606 GN=KLHL8 PE=1 SV=4	15.79660422	15.90142389	16.05356011	15.94763863	15.9866536	15.83811502	15.65686368	15.52731682	15.41891565	15.6244224	15.55776388	15.59363385	15.94892548	15.79423716	15.63574374	15.69276727	15.88485452	15.92949467	15.85594544	15.88281022	15.77810406	15.77993793	15.68406282	15.59106811	15.62022745	15.59112647	15.61115286	15.9509714	15.79553352	15.63376139	15.83570548	0.07262159	15.83895324	0.03139743	15.68502295	0.054524134	15.60750226	0.008596741	15.79342211	0.091576728	0.003247757	0.079118227	0.041049412	0.969223744	-0.07752069	0.055197692	-1.404419062	0.232880799	0.108399153	0.106579446	1.017073713	0.366633225	soluble (cytosolic)	Other
sp|Q16772|GSTA3_HUMAN	GSTA3	Glutathione S-transferase A3 OS=Homo sapiens OX=9606 GN=GSTA3 PE=1 SV=3	13.88206298	13.55229555	13.77288642	13.70137849	13.97807258	13.59880622	13.78485936	13.78461057	13.53843835	13.80872358	13.51766622	13.74002934	13.93251639	13.77300708	13.77334267	13.77822603	13.53572618	13.64882098	13.6096853	13.8742292	13.53879526	13.90793361	13.94135657	13.7105908	13.80452864	13.55102881	13.75754834	13.93456231	13.77430343	13.77136033	13.65425773	0.070056437	13.67423658	0.102068822	13.85329366	0.072000817	13.7043686	0.077860141	13.82674202	0.053916838	0.019978855	0.123798016	0.161382676	0.87961527	-0.148925065	0.106048664	-1.404308725	0.232911179	-0.02655164	0.089950782	-0.295179644	0.782544091	soluble (cytosolic)	Other
sp|Q8N7R7|CCYL1_HUMAN	CCNYL1	Cyclin-Y-like protein 1 OS=Homo sapiens OX=9606 GN=CCNYL1 PE=1 SV=2	19.21013063	18.87442975	19.29619282	18.91407698	19.09845669	19.00201473	19.41749652	19.3517213	19.0693085	19.33457657	19.25697433	19.24462472	19.27623808	19.41481504	19.34789256	19.10629368	18.85786038	19.17212737	18.8223838	18.99461331	18.94200377	19.54057076	19.5084673	19.24146096	19.33038162	19.29033692	19.26214373	19.278284	19.4161114	19.34591022	19.04542714	0.095689582	18.91966696	0.050957339	19.43016634	0.094806732	19.29428743	0.019797369	19.34676854	0.039789657	-0.125760185	0.108411929	-1.160021652	0.3105615	-0.135878914	0.096851702	-1.402958446	0.233283284	-0.083397803	0.102817962	-0.811120952	0.462799555	soluble (cytosolic)	Other	plasma_membrane
sp|Q9C0J9|BHE41_HUMAN	BHLHE41	Class E basic helix-loop-helix protein 41 OS=Homo sapiens OX=9606 GN=BHLHE41 PE=1 SV=1	12.06670356	11.93214825	12.42359359	11.62807912	11.6881171	11.75926912	12.72036891	12.97866553	12.76699548	12.93782422	12.78591484	12.41921411	12.75331308	12.65362952	12.68727895	11.96286661	11.91557888	12.29952814	11.53638594	11.58427372	11.69925816	12.84344316	13.13541153	12.93914794	12.93362927	12.81927743	12.43673311	12.755359	12.65492587	12.68529661	12.05932455	0.120875084	11.60663927	0.048328749	12.97266754	0.08593419	12.72987994	0.150244668	12.69852716	0.029737678	-0.452685274	0.130178547	-3.477418399	0.025411546	-0.242787603	0.173084215	-1.402713721	0.233350787	-0.274140383	0.090934122	-3.014714126	0.039367312	soluble (cytosolic)	Other
sp|O75251|NDUS7_HUMAN	NDUFS7	NADH dehydrogenase [ubiquinone] iron-sulfur protein 7, mitochondrial OS=Homo sapiens OX=9606 GN=NDUFS7 PE=1 SV=3	18.40739072	17.92524932	18.03495667	17.85362238	18.13636629	17.91545567	18.23943056	18.12781399	17.96735435	18.30463282	17.97212419	17.91941907	18.02925035	18.10884942	18.07696225	18.30355377	17.90867994	17.91089122	17.7619292	18.0325229	17.85544471	18.36250481	18.28455999	18.13950681	18.30043787	18.00548679	17.93693808	18.03129627	18.11014578	18.07497991	18.04104164	0.131257614	17.88329894	0.079345514	18.26219054	0.065338404	18.08095424	0.111511626	18.07214065	0.022806118	-0.157742705	0.153376243	-1.028468958	0.36185183	-0.18123629	0.129243761	-1.402282702	0.233469724	-0.190049883	0.069204235	-2.746217549	0.05157457	soluble (mito)	Other	mitochondrion
sp|P48147|PPCE_HUMAN	PREP	Prolyl endopeptidase OS=Homo sapiens OX=9606 GN=PREP PE=1 SV=2	20.52603112	20.63644893	20.67232849	20.88667513	20.81813475	20.96024421	20.909089	20.93951315	20.89133748	21.0148859	21.03427258	20.92353957	20.9869743	20.80879486	20.8900774	20.42219417	20.61987956	20.54826304	20.79498194	20.71429137	20.90023325	21.03216324	21.09625915	21.06348993	21.01069096	21.06763518	20.94105858	20.98902022	20.81009122	20.88809505	20.53011226	0.057783984	20.80316885	0.053832659	21.06397077	0.018504456	21.00646157	0.036600658	20.8957355	0.051793431	0.273056595	0.078974325	3.457536311	0.025875843	-0.057509203	0.041012475	-1.402236835	0.233482385	-0.168235277	0.054999767	-3.058836153	0.037701311	soluble (cytosolic)	Other	cytosol
sp|P61586|RHOA_HUMAN	RHOA	Transforming protein RhoA OS=Homo sapiens OX=9606 GN=RHOA PE=1 SV=1	17.33131707	17.04432512	17.26544087	17.16709927	17.30530878	17.23279247	17.48583878	17.63292902	17.49646159	17.67050684	17.50939717	17.57051225	17.63110864	17.55527675	17.63701986	17.22748012	17.02775575	17.14137542	17.07540609	17.2014654	17.17278151	17.60891303	17.78967502	17.66861405	17.66631189	17.54275977	17.58803126	17.63315456	17.55657311	17.63503752	17.13220377	0.057837548	17.14988433	0.038148605	17.68906737	0.053174174	17.5990343	0.036088235	17.60825506	0.025846692	0.017680567	0.069285626	0.255183769	0.811164997	-0.090033064	0.064263936	-1.40098895	0.233827089	-0.080812306	0.059123128	-1.366847606	0.243456182	soluble (cytosolic)	Other	plasma_membrane
sp|Q8IY31-2|IFT20_HUMAN	IFT20	Isoform 2 of Intraflagellar transport protein 20 homolog OS=Homo sapiens OX=9606 GN=IFT20	13.052606	13.35748174	13.54942346	13.45144205	13.37296712	13.22687374	13.19652312	13.59022246	13.5920663	13.43592047	13.43815598	13.23898264	13.13677915	13.02553256	13.54842228	12.94876905	13.34091237	13.42535801	13.35974887	13.26912373	13.16686278	13.31959737	13.74696846	13.76421875	13.43172552	13.47151858	13.25650165	13.13882507	13.02682892	13.54643993	13.23834648	0.146826519	13.26524513	0.055715177	13.61026153	0.145417369	13.38658192	0.066046773	13.23736464	0.157883328	0.02689865	0.157042056	0.171283099	0.872316846	-0.22367961	0.159713454	-1.400505743	0.233960702	-0.372896885	0.214647051	-1.737256034	0.1573419	soluble (cytosolic)	Other	Golgi
sp|Q8TBP6|S2540_HUMAN	SLC25A40	Solute carrier family 25 member 40 OS=Homo sapiens OX=9606 GN=SLC25A40 PE=1 SV=1	14.4274359	13.73430223	14.00254687	13.69776543	13.74658563	13.59249619	13.76008596	13.41240116	12.99522978	13.41300707	12.99766807	13.17861786	13.57516626	13.60648088	13.48860553	14.32359895	13.71773285	13.87848142	13.60607224	13.64274225	13.53248523	13.88316021	13.56914716	13.16738224	13.40881212	13.03103067	13.19613686	13.57721218	13.60777724	13.48662318	13.97327108	0.181206366	13.59376657	0.032417715	13.53989654	0.207144255	13.21199322	0.109343915	13.5572042	0.036376804	-0.379504505	0.184083284	-2.061591342	0.108256995	-0.327903318	0.234232436	-1.399905684	0.234126731	0.017307664	0.210314084	0.082294366	0.938366153	multi-pass TM (mito)	Other	mitochondrion
sp|Q9NPE2|NGRN_HUMAN	NGRN	Neugrin OS=Homo sapiens OX=9606 GN=NGRN PE=1 SV=2	16.27257746	16.10511888	16.08003997	15.84218056	15.83861155	15.92519156	15.49064932	15.31045719	15.3410611	15.33766388	15.45431946	15.47225911	15.34584464	15.61084214	15.40280406	16.16874051	16.08854951	15.95597452	15.75048737	15.73476816	15.8651806	15.61372357	15.46720319	15.51321356	15.33346894	15.48768205	15.48977812	15.34789056	15.6121385	15.40082172	16.07108818	0.062037663	15.78347871	0.0411022	15.53138011	0.043261118	15.43697637	0.051757254	15.45361693	0.080720183	-0.28760947	0.074418159	-3.864775381	0.018073627	-0.094403736	0.067456191	-1.399482176	0.234243981	-0.07776318	0.091582052	-0.849109392	0.443650745	soluble (mito)	Other	mitochondrion
sp|Q9UQR1|ZN148_HUMAN	ZNF148	Zinc finger protein 148 OS=Homo sapiens OX=9606 GN=ZNF148 PE=1 SV=2	18.0927202	17.83098682	18.09935135	17.84408267	17.91146173	17.79008031	17.38838435	17.40156156	17.53096569	17.48084114	17.3476643	17.55898435	17.52816683	17.40890709	17.57104886	17.98888325	17.81441745	17.9752859	17.75238948	17.80761835	17.73006935	17.5114586	17.55830756	17.70311815	17.47664619	17.3810269	17.57650336	17.53021274	17.41020344	17.56906651	17.92619553	0.056026709	17.76335906	0.023048576	17.59096144	0.057686082	17.47805882	0.056433614	17.5031609	0.0478129	-0.162836473	0.060582415	-2.687850484	0.054780119	-0.112902621	0.080699671	-1.39904686	0.234364561	-0.087800536	0.074925013	-1.171845458	0.306293939	soluble (cytosolic)	Other	nucleus
sp|Q9Y3B6|EMC9_HUMAN	EMC9	ER membrane protein complex subunit 9 OS=Homo sapiens OX=9606 GN=EMC9 PE=1 SV=3	17.20516823	16.62733503	17.40444912	17.01405658	17.02414791	16.62633467	16.41871138	16.48015587	16.12265407	16.45282943	16.2177454	16.25442399	16.548092	16.58164326	16.50845527	17.10133128	16.61076566	17.28038367	16.92236339	16.92030453	16.56632371	16.54178563	16.63690187	16.29480653	16.44863448	16.251108	16.271943	16.55013792	16.58293962	16.50647293	16.99749353	0.20015309	16.80299721	0.118338243	16.49116468	0.101946338	16.32389516	0.062658993	16.54651682	0.022148158	-0.194496326	0.232519245	-0.836474098	0.449948356	-0.167269514	0.119662881	-1.397839601	0.234699288	0.055352146	0.104324478	0.53057678	0.623801804	soluble (cytosolic)	Other	ER
sp|Q99720|SGMR1_HUMAN	SIGMAR1	Sigma non-opioid intracellular receptor 1 OS=Homo sapiens OX=9606 GN=SIGMAR1 PE=1 SV=1	18.47992025	17.66723003	18.16551281	17.97474281	18.1791319	17.79955128	18.40347386	18.26687825	18.09969777	18.35676549	18.10123817	18.29791714	18.43786446	18.64125684	18.55757554	18.3760833	17.65066066	18.04144736	17.88304963	18.07528852	17.73954032	18.52654811	18.42362425	18.27185022	18.35257055	18.13460077	18.31543614	18.43991038	18.64255319	18.55559319	18.02273044	0.209620487	17.89929282	0.097261834	18.40734086	0.073974352	18.26753582	0.067326411	18.54601892	0.058693491	-0.12343762	0.231085727	-0.534163758	0.621534741	-0.139805041	0.100025249	-1.397697502	0.234738718	0.138678063	0.09443056	1.46857186	0.215870975	single-pass TM	Other	ER
sp|Q9UFG5|CS025_HUMAN	C19orf25	UPF0449 protein C19orf25 OS=Homo sapiens OX=9606 GN=C19orf25 PE=1 SV=2	13.4699637	13.56527671	13.36942064	13.31140035	13.27397717	13.18351674	13.63492871	13.87065732	13.62391423	13.3867669	13.7456001	13.75154116	13.83381124	13.46349386	13.74725824	13.36612675	13.54870733	13.24535519	13.21970717	13.17013378	13.12350578	13.75800296	14.02740332	13.79606668	13.38257195	13.77896269	13.76906016	13.83585716	13.46479022	13.7452759	13.38672976	0.088174059	13.17111558	0.027775286	13.86049099	0.084176414	13.6435316	0.130511137	13.68197443	0.11169598	-0.215614179	0.092445287	-2.332343655	0.080046349	-0.216959385	0.155302368	-1.39701273	0.234928821	-0.178516563	0.139863007	-1.276367264	0.27089558	soluble (cytosolic)	Other	ER
sp|Q9ULH1-2|ASAP1_HUMAN	ASAP1	Isoform 1 of Arf-GAP with SH3 domain, ANK repeat and PH domain-containing protein 1 OS=Homo sapiens OX=9606 GN=ASAP1	19.27160718	19.1114458	19.34184533	19.33711033	19.39436643	19.32858588	19.60056672	19.58412473	19.90149217	19.63515993	19.68265844	19.684291	19.59836788	19.38981209	19.51223531	19.16777023	19.09487643	19.21777988	19.24541714	19.29052304	19.26857492	19.72364097	19.74087073	20.07364463	19.63096498	19.71602103	19.70181001	19.6004138	19.39110845	19.51025297	19.16014218	0.035683586	19.2681717	0.013022512	19.84605211	0.113904905	19.68293201	0.026305368	19.50059174	0.060614043	0.108029521	0.037985578	2.843961484	0.046680054	-0.163120101	0.11690295	-1.395346311	0.235392084	-0.345460371	0.129028639	-2.677392968	0.055378449	soluble (cytosolic)	Other	plasma_membrane
sp|Q8NHS3|MFSD8_HUMAN	MFSD8	Major facilitator superfamily domain-containing protein 8 OS=Homo sapiens OX=9606 GN=MFSD8 PE=1 SV=1	14.62064923	14.37977426	14.56318676	14.47120957	14.76130354	14.5387502	15.07366825	14.94887777	14.87806551	15.10244031	14.88277677	15.03167658	15.26381321	15.23302745	15.38564773	14.51681229	14.36320489	14.43912131	14.37951638	14.65746016	14.47873924	15.19674249	15.10562377	15.05021797	15.09824536	14.91613937	15.04919559	15.26585913	15.2343238	15.38366538	14.43971283	0.044343623	14.50523859	0.081322093	15.11752808	0.042714726	15.02119344	0.054402017	15.29461611	0.045445754	0.065525765	0.092626345	0.707420385	0.518343329	-0.096334638	0.069167386	-1.392775472	0.236108554	0.177088029	0.062368777	2.839369906	0.04689755	multi-pass TM	Other	lysosome
tr|A0A1W2PP10|A0A1W2PP10_HUMAN	VPS35	Vacuolar protein sorting-associated protein 35 OS=Homo sapiens OX=9606 GN=VPS35 PE=1 SV=1	17.16438426	17.37825882	17.65115341	17.92579013	18.06713633	17.75992854	17.3661883	17.18190151	17.49323267	17.3600247	17.4052268	17.21324312	17.19872989	16.91901516	16.88739484	17.06054732	17.36168945	17.52708797	17.83409695	17.96329295	17.69991758	17.48926255	17.33864751	17.66538513	17.35582976	17.43858939	17.23076212	17.20077581	16.92031152	16.8854125	17.31644158	0.136565701	17.83243582	0.076034456	17.49776506	0.094416783	17.34172709	0.060407526	17.00216661	0.099814323	0.515994247	0.156305563	3.301189264	0.02990008	-0.15603797	0.112087458	-1.392109102	0.236294618	-0.495598453	0.137395153	-3.607102882	0.022614774	soluble (cytosolic)	Other
sp|P06241|FYN_HUMAN	FYN	Tyrosine-protein kinase Fyn OS=Homo sapiens OX=9606 GN=FYN PE=1 SV=3	19.60787373	19.29758059	19.60376355	19.37216452	19.41228878	19.20877638	19.15659032	19.06941283	19.04192299	19.26731614	18.95522585	19.11008887	19.26006448	19.42406636	19.32457982	19.50403678	19.28101122	19.47969811	19.28047134	19.3084454	19.14876542	19.27966457	19.22615883	19.21407545	19.26312119	18.98858844	19.12760787	19.2621104	19.42536272	19.32259748	19.42158204	0.070635705	19.24589405	0.049231139	19.23996628	0.020153309	19.12643917	0.079252932	19.3366902	0.047650757	-0.175687985	0.086099407	-2.040524915	0.11087744	-0.113527114	0.081775198	-1.388282959	0.237365772	0.096723915	0.051737322	1.869519155	0.134906124	soluble (cytosolic)	Other	plasma_membrane
sp|P56181|NDUV3_HUMAN	NDUFV3	NADH dehydrogenase [ubiquinone] flavoprotein 3, mitochondrial OS=Homo sapiens OX=9606 GN=NDUFV3 PE=1 SV=2	14.37793501	14.14549863	14.27234452	14.00636255	14.2255197	14.3643551	14.99995522	15.07830432	15.0333263	15.03583788	15.02128051	15.19040328	14.74430384	14.87468991	15.18993447	14.27409807	14.12892926	14.14827907	13.91466936	14.12167631	14.30434414	15.12302946	15.23505032	15.20547876	15.03164294	15.0546431	15.20792229	14.74634976	14.87598627	15.18795212	14.1837688	0.045508741	14.11356327	0.112562538	15.18785285	0.033517024	15.09806944	0.055326267	14.93676272	0.131051509	-0.070205525	0.121414045	-0.57823232	0.59410076	-0.089783407	0.064686836	-1.387970302	0.237453514	-0.251090131	0.135269689	-1.856218728	0.13699898	soluble (mito)	Other	mitochondrion
sp|Q8WUD6|CHPT1_HUMAN	CHPT1	Cholinephosphotransferase 1 OS=Homo sapiens OX=9606 GN=CHPT1 PE=1 SV=1	17.21254345	17.22408494	17.09847871	17.36509399	17.43727665	17.40259239	16.88642427	16.94507086	16.92503824	17.0766286	16.8849915	16.9767466	16.73728505	17.06383393	16.86019288	17.1087065	17.20751557	16.97441326	17.2734008	17.33343327	17.34258143	17.00949852	17.10181686	17.09719069	17.07243365	16.91835409	16.99426561	16.73933096	17.06513028	16.85821054	17.09687845	0.067550225	17.31647184	0.021696832	17.06950203	0.03003146	16.99501778	0.044480527	16.88755726	0.095187923	0.219593389	0.070949175	3.095080238	0.036394383	-0.074484241	0.053669412	-1.387834102	0.237491747	-0.181944763	0.099812971	-1.822856897	0.142403745	multi-pass TM (mito)	Other
sp|Q92547|TOPB1_HUMAN	TOPBP1	DNA topoisomerase 2-binding protein 1 OS=Homo sapiens OX=9606 GN=TOPBP1 PE=1 SV=3	17.90900199	17.78288705	18.03019125	17.87369173	17.913956	17.67278665	17.10018414	17.03390781	16.97553709	17.07128153	17.02862376	17.19311643	17.1495638	17.24099671	17.16181442	17.80516504	17.76631768	17.9061258	17.78199854	17.81011262	17.61277569	17.22325839	17.19065381	17.14768954	17.06708658	17.06198635	17.21063544	17.15160971	17.24229307	17.15983208	17.82586951	0.041665668	17.73496229	0.061630006	17.18720058	0.021883069	17.11323612	0.048721909	17.18457829	0.028954843	-0.090907221	0.074392779	-1.221989855	0.288797593	-0.073964458	0.053410609	-1.384827103	0.238337395	-0.002622296	0.036293961	-0.072251575	0.945870172	soluble (cytosolic)	Other	nucleus
sp|Q8NCJ5|SPRY3_HUMAN	SPRYD3	SPRY domain-containing protein 3 OS=Homo sapiens OX=9606 GN=SPRYD3 PE=1 SV=2	13.35385468	13.36779326	13.53489945	13.73149575	13.76255068	13.73713947	14.2781858	14.1243854	14.11681406	14.27326559	14.08130525	14.2828496	14.32684068	14.12586426	14.26235234	13.25001773	13.35122389	13.41083401	13.63980256	13.6587073	13.67712851	14.40126005	14.2811314	14.28896652	14.26907064	14.11466784	14.30036861	14.3288866	14.12716062	14.26036999	13.33735854	0.046938452	13.65854613	0.010775375	14.32378599	0.038803006	14.2280357	0.057399458	14.23880574	0.059223041	0.321187583	0.048159391	6.669261715	0.002626618	-0.095750289	0.06928471	-1.381982968	0.239139984	-0.084980251	0.070802838	-1.20023793	0.296268674	soluble (cytosolic)	Other
sp|O60296|TRAK2_HUMAN	TRAK2	Trafficking kinesin-binding protein 2 OS=Homo sapiens OX=9606 GN=TRAK2 PE=1 SV=2	14.09100982	14.1071846	14.44355198	14.30232529	14.27745406	14.15590887	14.05782882	14.04360229	14.13855399	14.19299849	14.09971193	14.16918806	14.27484821	14.20182982	14.25101102	13.98717287	14.09061523	14.31948653	14.2106321	14.17361068	14.09589791	14.18090307	14.20034829	14.31070644	14.18880355	14.13307452	14.18670706	14.27689413	14.20312618	14.24902867	14.13242488	0.098182021	14.1600469	0.033808116	14.2306526	0.040418611	14.16952838	0.018236972	14.24301633	0.021506114	0.02762202	0.103839771	0.266006175	0.803382759	-0.061124224	0.044342432	-1.378458994	0.240138127	0.012363725	0.045784026	0.270044505	0.800485838	soluble (cytosolic)	Other
sp|O95772|STR3N_HUMAN	STARD3NL	STARD3 N-terminal-like protein OS=Homo sapiens OX=9606 GN=STARD3NL PE=1 SV=1	19.19402185	18.9667994	19.14499159	18.98767883	19.15245164	18.92289351	19.56386304	19.47210773	19.30276317	19.57574262	19.38167235	19.46487263	19.63971545	19.80436954	19.72457268	19.0901849	18.95023003	19.02092614	18.89598564	19.04860825	18.86288255	19.68693729	19.62885373	19.47491563	19.57154768	19.41503495	19.48239164	19.64176137	19.8056659	19.72259034	19.02044702	0.040402202	18.93582548	0.057195335	19.59690221	0.063256015	19.48965809	0.045327179	19.7233392	0.047316641	-0.084621543	0.070026025	-1.208429911	0.29343385	-0.107244125	0.077819513	-1.378113554	0.240236192	0.126436988	0.07899486	1.600572331	0.184724565	multi-pass TM	Other	lysosome
sp|P78536|ADA17_HUMAN	ADAM17	Disintegrin and metalloproteinase domain-containing protein 17 OS=Homo sapiens OX=9606 GN=ADAM17 PE=1 SV=1	20.00494692	19.8627773	19.94200288	19.7308209	19.76860179	19.6790924	20.54471724	20.52165843	20.39727156	20.61648912	20.56477519	20.45761815	20.69477007	20.77729465	20.78670794	19.90110997	19.84620793	19.81793743	19.63912771	19.66475841	19.61908144	20.66779149	20.67840443	20.56942402	20.61229418	20.59813778	20.47513716	20.69681599	20.77859101	20.7847256	19.85508511	0.024416671	19.64098919	0.013218611	20.63853998	0.034693518	20.56185637	0.04355176	20.75337753	0.028336163	-0.214095925	0.027765185	-7.710949098	0.001522403	-0.076683605	0.0556812	-1.377190243	0.2404985	0.114837552	0.044794847	2.56363307	0.062397627	single-pass TM	Other	ER
sp|P41440|S19A1_HUMAN	SLC19A1	Reduced folate transporter OS=Homo sapiens OX=9606 GN=SLC19A1 PE=1 SV=3	15.44411668	15.38001918	15.26081373	15.15646911	15.24045971	15.25016664	13.76412757	13.6882518	13.6313026	13.79008125	13.7971064	13.54284058	13.89668235	13.87344937	13.71253232	15.34027973	15.36344981	15.13674828	15.06477592	15.13661633	15.19015568	13.88720182	13.8449978	13.80345505	13.7858863	13.830469	13.56035959	13.89872827	13.87474573	13.71054997	15.28015928	0.072016775	15.13051598	0.036322315	13.84521822	0.024175859	13.72557163	0.083602566	13.82800799	0.059135664	-0.1496433	0.080658083	-1.855279646	0.137148062	-0.119646594	0.087027934	-1.374806787	0.241176936	-0.017210231	0.06388661	-0.269387135	0.800957144	multi-pass TM	Other	plasma_membrane
sp|O43257|ZNHI1_HUMAN	ZNHIT1	Zinc finger HIT domain-containing protein 1 OS=Homo sapiens OX=9606 GN=ZNHIT1 PE=1 SV=1	14.12117521	14.38691049	14.10801219	13.94730296	14.02221947	13.96341576	14.18702456	14.25313761	13.89136426	14.13154669	13.89726261	14.1741241	14.29159319	14.01224433	14.21029174	14.01733826	14.37034112	13.98394674	13.85560977	13.91837608	13.9034048	14.3100988	14.40988361	14.06351672	14.12735174	13.9306252	14.19164311	14.29363911	14.01354069	14.2083094	14.12387537	0.123609292	13.89246355	0.018926926	14.26116638	0.102937348	14.08320669	0.078515765	14.17182973	0.082889194	-0.231411822	0.125049933	-1.850555348	0.137900715	-0.177959694	0.129463597	-1.374592537	0.241238013	-0.089336647	0.132161705	-0.675964697	0.536129761	soluble (cytosolic)	Other	nucleus
sp|Q9NVX7-2|KBTB4_HUMAN	KBTBD4	Isoform 2 of Kelch repeat and BTB domain-containing protein 4 OS=Homo sapiens OX=9606 GN=KBTBD4	14.04502079	13.83523846	13.67646102	13.59128778	13.1938269	13.64060845	12.83593533	13.08972584	12.8696395	13.0635947	12.66586868	12.91210866	13.16187981	13.01500589	13.36093204	13.94118384	13.81866909	13.55239557	13.4995946	13.08998352	13.5805975	12.95900958	13.24647184	13.04179196	13.05939976	12.69923128	12.92962766	13.16392573	13.01630225	13.3589497	13.7707495	0.114762501	13.39005854	0.151848752	13.08242446	0.085433965	12.89608623	0.105315563	13.17972589	0.099228781	-0.380690963	0.190337792	-2.000080799	0.116105811	-0.186338224	0.135610951	-1.374064722	0.241388546	0.097301435	0.130940114	0.743098749	0.498695042	soluble (cytosolic)	Other	cytosol
sp|Q9H4M3|FBX44_HUMAN	FBXO44	F-box only protein 44 OS=Homo sapiens OX=9606 GN=FBXO44 PE=1 SV=3	14.3670179	14.28372866	14.63996611	14.67427267	14.21286764	14.39707113	14.93816641	14.76807501	14.45470654	14.61515986	14.5851371	14.78074167	14.88431379	14.76329724	14.76789706	14.26318095	14.26715929	14.51590067	14.58257948	14.10902425	14.33706017	15.06124066	14.92482101	14.626859	14.61096491	14.61849969	14.79826067	14.88635971	14.7645936	14.76591471	14.34874697	0.083584739	14.34288797	0.13673467	14.87097355	0.128253028	14.67590843	0.06121478	14.80562267	0.040370318	-0.005859002	0.160258474	-0.036559702	0.972587856	-0.195065128	0.142112943	-1.372606355	0.241804953	-0.06535088	0.134456691	-0.486036652	0.652366428	soluble (cytosolic)	Other	cytosol
sp|Q75N90|FBN3_HUMAN	FBN3	Fibrillin-3 OS=Homo sapiens OX=9606 GN=FBN3 PE=2 SV=3	14.16600314	13.73163692	14.19298227	14.00416577	14.22474882	14.01369076	15.98617178	15.87189087	15.27690036	15.80541478	15.19218959	15.44444236	16.34302711	16.29865509	16.20011371	14.0621662	13.71506755	14.06891682	13.91247258	14.12090544	13.9536798	16.10924603	16.02863687	15.44905282	15.80121984	15.22555219	15.46196136	16.34507303	16.29995145	16.19813137	13.94871686	0.116840907	13.99568594	0.063729769	15.8623119	0.207935699	15.49624446	0.16706267	16.28105195	0.043458241	0.046969084	0.133091251	0.352908875	0.741968713	-0.366067441	0.266734308	-1.372404787	0.241862562	0.418740047	0.212428515	1.971204515	0.120003841	soluble (secreted/lumenal)	Other
sp|Q8IV08|PLD3_HUMAN	PLD3	5'-3' exonuclease PLD3 OS=Homo sapiens OX=9606 GN=PLD3 PE=1 SV=1	19.49475124	19.50301296	19.57737562	19.37373533	19.41373302	19.37355222	20.17286989	20.0942932	19.98161823	20.18076626	20.15944306	20.13430063	19.99548531	20.05091185	20.01142792	19.39091429	19.48644359	19.45331018	19.28204214	19.30988963	19.31354126	20.29594414	20.2510392	20.15377068	20.17657131	20.19280565	20.15181964	19.99753123	20.0522082	20.00944558	19.44355602	0.028004875	19.30182434	0.009947116	20.23358467	0.041959576	20.1737322	0.011916498	20.01972834	0.016600143	-0.141731675	0.029718987	-4.769061475	0.008846163	-0.059852471	0.043618906	-1.372168107	0.241930224	-0.213856334	0.045123949	-4.739308972	0.009041801	single-pass TM	Other	lysosome
sp|Q86Y91|KI18B_HUMAN	KIF18B	Kinesin-like protein KIF18B OS=Homo sapiens OX=9606 GN=KIF18B PE=1 SV=4	15.29417291	15.34449696	15.28750653	15.31008186	15.13862249	15.2283872	13.33407351	13.21607797	13.21498333	13.378365	13.30226875	13.36684501	13.3331811	13.37921277	13.37795763	15.19033597	15.32792759	15.16344109	15.21838867	15.0347791	15.16837624	13.45714776	13.37282397	13.38713579	13.37417005	13.33563135	13.38436402	13.33522702	13.38050913	13.37597529	15.22723488	0.050941469	15.14051467	0.054803645	13.40570251	0.026052304	13.36472181	0.014839926	13.36390381	0.014398008	-0.086720209	0.074822943	-1.159005591	0.310930791	-0.040980702	0.029982428	-1.366824011	0.243462971	-0.041798695	0.029766175	-1.40423465	0.232931577	soluble (cytosolic)	Other	nucleus
sp|Q8WU76|SCFD2_HUMAN	SCFD2	Sec1 family domain-containing protein 2 OS=Homo sapiens OX=9606 GN=SCFD2 PE=1 SV=2	18.78792903	18.65484189	18.94072202	18.76651717	18.8959904	18.53276312	18.98231237	18.92169996	18.81517013	18.99610743	18.96069443	19.01265743	18.86559365	19.02517051	18.92278385	18.68409208	18.63827251	18.81665657	18.67482398	18.79214702	18.47275217	19.10538662	19.07844596	18.98732259	18.99191248	18.99405703	19.03017644	18.86763957	19.02646687	18.92080151	18.71300706	0.053486056	18.64657439	0.093277002	19.05705172	0.03572144	19.00538198	0.012412675	18.93830265	0.046677065	-0.066432669	0.107523752	-0.617841803	0.570119825	-0.051669743	0.037816607	-1.366324155	0.243606824	-0.118749075	0.058777288	-2.020322439	0.113456058	soluble (cytosolic)	Other	ER
sp|Q9NRZ7-3|PLCC_HUMAN	AGPAT3	Isoform 3 of 1-acyl-sn-glycerol-3-phosphate acyltransferase gamma OS=Homo sapiens OX=9606 GN=AGPAT3	19.30791797	18.98532266	19.28809109	19.19916259	19.26112581	19.16754455	19.53599724	19.53176583	19.31160342	19.63260798	19.25601767	19.41611191	19.52890213	19.73393227	19.66184592	19.20408102	18.96875329	19.16402565	19.1074694	19.15728243	19.10753359	19.65907149	19.68851183	19.48375587	19.62841303	19.28938026	19.43363092	19.53094805	19.73522862	19.65986357	19.11228665	0.072692224	19.12409514	0.016593653	19.6104464	0.063912832	19.45047474	0.098232022	19.64201342	0.059642293	0.01180849	0.074562113	0.158371179	0.881838209	-0.159971661	0.117193772	-1.365018444	0.243982988	0.031567016	0.087418838	0.361100845	0.736288125	multi-pass TM	Other	ER
sp|Q86WK9|PAQR7_HUMAN	PAQR7	Membrane progestin receptor alpha OS=Homo sapiens OX=9606 GN=PAQR7 PE=2 SV=1	14.66978371	14.15715636	14.73637128	14.66278516	14.69646248	14.48566103	14.3999933	14.7837439	14.73335272	14.78218217	14.33325805	14.46446271	14.47866543	14.78736989	14.60174798	14.56594677	14.14058699	14.61230583	14.57109197	14.5926191	14.42565007	14.52306755	14.9404899	14.90550518	14.77798722	14.36662065	14.48198172	14.48071135	14.78866625	14.59976564	14.4396132	0.150110841	14.52978705	0.052438018	14.78968754	0.133691994	14.54219653	0.122508478	14.62304774	0.089657865	0.09017385	0.159006322	0.567108584	0.600951772	-0.247491012	0.181333605	-1.364838091	0.244034991	-0.166639795	0.160972302	-1.035207881	0.359050141	multi-pass TM	Other
tr|C9JLS0|C9JLS0_HUMAN	BANP	Protein BANP (Fragment) OS=Homo sapiens OX=9606 GN=BANP PE=4 SV=1	14.47699484	14.36350296	14.54284962	14.40776553	14.50831441	14.50997858	14.33384072	14.58229426	14.45425531	14.61569616	14.29881561	14.37953766	14.62162643	14.56404009	14.48112822	14.37315789	14.34693359	14.41878417	14.31607234	14.40447102	14.44996762	14.45691497	14.73904026	14.62640777	14.61150122	14.33217821	14.39705666	14.62367235	14.56533645	14.47914588	14.37962522	0.020992032	14.39017033	0.039308052	14.60745433	0.081992062	14.44691203	0.084398862	14.55605156	0.041978692	0.010545113	0.044562185	0.236638144	0.824561903	-0.160542303	0.117668459	-1.364361395	0.244172494	-0.051402774	0.092113565	-0.558036965	0.606576076	soluble (cytosolic)	Other	nucleus
sp|Q07020|RL18_HUMAN	RPL18	60S ribosomal protein L18 OS=Homo sapiens OX=9606 GN=RPL18 PE=1 SV=2	23.91226729	23.98941238	24.07685429	24.08992751	24.15069019	23.95807513	23.71911915	23.6972754	23.66954322	23.70515771	23.83422034	23.753702	23.59714457	23.83315283	23.79182553	23.80843035	23.97284301	23.95278884	23.99823432	24.04684681	23.89806417	23.8421934	23.8540214	23.84169568	23.70096276	23.86758294	23.77122101	23.59919049	23.83444919	23.78984319	23.91135406	0.051786457	23.98104843	0.043801007	23.84597016	0.004028182	23.77992224	0.048295462	23.74116096	0.072143684	0.069694371	0.067825993	1.027546644	0.362236776	-0.066047924	0.04846316	-1.362848058	0.244609524	-0.104809204	0.072256055	-1.450524872	0.220525998	soluble (cytosolic)	Other	RPL
sp|Q86SQ9-2|DHDDS_HUMAN	DHDDS	Isoform 2 of Dehydrodolichyl diphosphate synthase complex subunit DHDDS OS=Homo sapiens OX=9606 GN=DHDDS	17.60161397	17.61934663	17.7260539	17.85041726	17.83620369	17.84179286	17.27936389	17.09470484	16.9472635	17.21800391	17.05422125	17.08197797	17.10691883	17.09395326	16.98463417	17.49777703	17.60277726	17.60198845	17.75872407	17.73236031	17.7817819	17.40243814	17.25145084	17.11941595	17.21380896	17.08758385	17.09949698	17.10896475	17.09524961	16.98265182	17.56751424	0.034869352	17.75762209	0.014277422	17.25776831	0.081762507	17.13362993	0.040236752	17.06228873	0.040014805	0.190107849	0.037679126	5.045442158	0.007254269	-0.124138386	0.091126855	-1.362259075	0.244779822	-0.195479584	0.091029074	-2.14744121	0.098263348	soluble (cytosolic)	Other	ER
sp|P61513|RL37A_HUMAN	RPL37A	60S ribosomal protein L37a OS=Homo sapiens OX=9606 GN=RPL37A PE=1 SV=2	18.18185506	18.47312675	18.16486329	18.38840203	18.28857493	18.4431417	17.8291251	17.92891654	17.66854782	17.78820713	17.84603249	17.87627937	17.82800978	17.95907821	17.83850345	18.07801812	18.45655738	18.04079784	18.29670884	18.18473154	18.38313074	17.95219935	18.08566254	17.84070028	17.78401219	17.87939509	17.89379838	17.8300557	17.96037457	17.83652111	18.19179111	0.132818446	18.28819038	0.057431071	17.95952072	0.070809204	17.85240188	0.034446706	17.87565046	0.04240315	0.096399265	0.144703378	0.66618531	0.541747207	-0.10711884	0.078743373	-1.360353708	0.245331537	-0.083870263	0.082534662	-1.016182297	0.367009591	soluble (cytosolic)	Other	RPL
sp|Q13423|NNTM_HUMAN	NNT	NAD(P) transhydrogenase, mitochondrial OS=Homo sapiens OX=9606 GN=NNT PE=1 SV=3	22.27231422	21.78790149	21.80206846	21.70597918	21.97897759	21.83673554	22.12930534	21.9718757	21.71689158	22.10281005	21.76133056	21.74203977	21.86419982	22.00410743	21.99701076	22.16847727	21.77133212	21.67800301	21.61428599	21.87513421	21.77672459	22.25237958	22.1286217	21.88904404	22.0986151	21.79469316	21.75955878	21.86624574	22.00540379	21.99502842	21.87260413	0.150369838	21.75538159	0.076052812	22.09001511	0.106647443	21.88428901	0.107641938	21.95555932	0.044757116	-0.11722254	0.168508511	-0.695647591	0.524949572	-0.205726094	0.151527106	-1.3576851	0.246106312	-0.134455791	0.115658448	-1.162524604	0.309653528	multi-pass TM (mito)	Other	mitochondrion
sp|Q969X1|LFG3_HUMAN	TMBIM1	Protein lifeguard 3 OS=Homo sapiens OX=9606 GN=TMBIM1 PE=1 SV=2	14.76706769	14.29365244	14.49825357	14.45036692	14.7470222	14.15821267	15.3059381	15.02565585	14.96023811	15.31757383	14.80473978	14.84239955	14.99607591	15.10837585	15.18511571	14.66323075	14.27708306	14.37418812	14.35867373	14.64317882	14.09820171	15.42901235	15.18240185	15.13239057	15.31337889	14.83810238	14.85991856	14.99812183	15.10967221	15.18313336	14.43816731	0.115970558	14.36668476	0.157372325	15.24793492	0.091682529	15.00379994	0.154917536	15.0969758	0.053784187	-0.071482554	0.195487132	-0.365663731	0.733132848	-0.244134982	0.180014247	-1.356198114	0.246539071	-0.150959125	0.106294049	-1.420202983	0.228575269	multi-pass TM	Other
sp|Q7L592|NDUF7_HUMAN	NDUFAF7	Protein arginine methyltransferase NDUFAF7, mitochondrial OS=Homo sapiens OX=9606 GN=NDUFAF7 PE=1 SV=1	15.27904728	14.58077802	14.78207592	14.46143045	14.80364017	14.33645384	15.06831398	14.64362068	14.74190093	14.93159774	14.71781262	14.63764006	14.52006118	14.47824943	14.4265651	15.17521033	14.56420865	14.65801048	14.36973727	14.69979679	14.27644288	15.19138823	14.80036668	14.91405339	14.9274028	14.75117521	14.65515907	14.52210709	14.47954579	14.42458276	14.79914315	0.189973322	14.44865898	0.12842457	14.96860277	0.116126638	14.77791236	0.079718919	14.47541188	0.028228626	-0.350484173	0.229309252	-1.528434503	0.201130015	-0.190690407	0.140856317	-1.35379379	0.247240387	-0.493190885	0.119508373	-4.126831211	0.014531339	soluble (mito)	Other	mitochondrion
sp|O75027-2|ABCB7_HUMAN	ABCB7	Isoform 2 of ATP-binding cassette sub-family B member 7, mitochondrial OS=Homo sapiens OX=9606 GN=ABCB7	18.27909602	17.75274631	17.93920384	17.7919498	17.91865445	17.87284915	18.02340716	17.96526331	18.05520197	18.21044804	17.73889784	17.97491997	17.90624521	17.87943313	17.84922809	18.17525907	17.73617693	17.81513839	17.70025661	17.81481107	17.81283819	18.14648141	18.12200931	18.22735442	18.2062531	17.77226043	17.99243898	17.90829113	17.88072949	17.84724574	17.90885813	0.135136749	17.77596863	0.03786029	18.16528171	0.031830211	17.9903175	0.125287381	17.87875545	0.017649904	-0.132889505	0.140340096	-0.946910462	0.397302697	-0.174964209	0.129267514	-1.353504863	0.247324795	-0.28652626	0.036396174	-7.872428108	0.001407298	multi-pass TM (mito)	Other	mitochondrion
sp|P10124|SRGN_HUMAN	SRGN	Serglycin OS=Homo sapiens OX=9606 GN=SRGN PE=1 SV=3	14.90863748	15.09200255	15.12535993	14.91156475	14.86156472	14.8372457	14.22893003	14.32251263	14.40033508	14.08990156	14.39885658	14.36046025	13.96502837	14.1582769	14.38637101	14.80480054	15.07543318	15.00129448	14.81987156	14.75772134	14.77723474	14.35200428	14.47925863	14.57248754	14.08570661	14.43221917	14.37797926	13.96707429	14.15957326	14.38438867	14.9605094	0.08074254	14.78494255	0.01835048	14.46791682	0.063900167	14.29863501	0.107609435	14.17034541	0.120588628	-0.175566851	0.082801557	-2.120332712	0.101304104	-0.169281802	0.125151995	-1.352609696	0.247586494	-0.297571411	0.136472886	-2.180443451	0.094697557	soluble (secreted/lumenal)	Other
sp|Q93062-3|RBPMS_HUMAN	RBPMS	Isoform C of RNA-binding protein with multiple splicing OS=Homo sapiens OX=9606 GN=RBPMS	19.86983672	20.1861831	19.7818997	20.03246927	19.82831373	19.83676925	19.26857791	19.39081839	19.46077575	19.05969954	19.45749935	19.39445651	19.45042109	19.32321815	19.35033664	19.76599977	20.16961373	19.65783425	19.94077609	19.72447034	19.77675829	19.39165216	19.54756439	19.63292821	19.05550459	19.49086194	19.41197552	19.45246701	19.32451451	19.3483543	19.86448258	0.155728083	19.81400157	0.065159651	19.52404825	0.070635898	19.31944735	0.133921747	19.37511194	0.039285023	-0.050481008	0.168810592	-0.299039343	0.779803057	-0.204600899	0.15140827	-1.351319176	0.247964252	-0.148936314	0.080825386	-1.842692274	0.139163289	soluble (cytosolic)	Other
sp|Q8IWP9|CC28A_HUMAN	CCDC28A	Coiled-coil domain-containing protein 28A OS=Homo sapiens OX=9606 GN=CCDC28A PE=1 SV=1	11.45947556	11.5187473	11.66190233	11.82317001	11.74082617	11.78093416	11.84864022	11.86529219	12.22474762	11.89730135	11.67713253	12.06971144	11.86527853	12.20337422	12.29502373	11.35563861	11.50217793	11.53783688	11.73147682	11.63698279	11.7209232	11.97171447	12.02203819	12.39690007	11.89310641	11.71049513	12.08723045	11.86732445	12.20467058	12.29304139	11.46521781	0.055748216	11.69646094	0.029894719	12.13021758	0.134130266	11.89694399	0.108771046	12.1216788	0.129710517	0.231243131	0.063257867	3.655563204	0.021664873	-0.233273582	0.172690673	-1.350817494	0.248111255	-0.008538773	0.186589781	-0.045762274	0.965693261	soluble (cytosolic)	Other	nucleus
sp|P20839-6|IMDH1_HUMAN	IMPDH1	Isoform 6 of Inosine-5'-monophosphate dehydrogenase 1 OS=Homo sapiens OX=9606 GN=IMPDH1	20.45515775	20.39702154	20.53475242	20.75000707	20.73607738	20.68507938	19.7252612	19.65740106	19.7324472	19.81968911	19.77026486	19.81751406	19.83019586	19.81476299	19.82110563	20.3513208	20.38045217	20.41068697	20.65831388	20.632234	20.62506842	19.84833544	19.81414706	19.90459966	19.81549416	19.80362745	19.83503307	19.83224177	19.81605935	19.81912329	20.38081998	0.017138525	20.63853877	0.010101612	19.85569406	0.026369364	19.81805156	0.009155753	19.8224748	0.004962936	0.257718787	0.019894009	12.95459269	0.000204832	-0.037642493	0.027913638	-1.348534146	0.248781406	-0.033219252	0.026832333	-1.238030712	0.283402643	soluble (cytosolic)	Other	cytosol
sp|Q9H300|PARL_HUMAN	PARL	Presenilins-associated rhomboid-like protein, mitochondrial OS=Homo sapiens OX=9606 GN=PARL PE=1 SV=2	16.58387513	15.87941871	16.18877376	15.73734731	16.1798224	15.83635457	16.04706297	15.79814372	15.63423689	16.01292078	15.63395352	15.54999058	15.78709579	15.86263707	15.93920706	16.48003818	15.86284934	16.06470831	15.64565412	16.07597902	15.77634361	16.17013722	15.95488972	15.80638934	16.00872583	15.66731612	15.56750959	15.7891417	15.86393343	15.93722471	16.13586528	0.181684711	15.83265892	0.127375348	15.97713876	0.105592605	15.74785051	0.133581791	15.86343328	0.042748614	-0.303206361	0.221886938	-1.366490352	0.243558985	-0.22928825	0.170275932	-1.346568753	0.249359662	-0.113705483	0.113917699	-0.998137109	0.374701497	multi-pass TM (mito)	Other
sp|Q9BT25|HAUS8_HUMAN	HAUS8	HAUS augmin-like complex subunit 8 OS=Homo sapiens OX=9606 GN=HAUS8 PE=1 SV=3	18.06604651	18.0565162	18.17626599	18.21287007	18.22035726	18.26486427	17.41652596	17.63671213	17.62409682	17.6039327	17.55134223	17.58348258	17.55278835	17.58711193	17.61957397	17.96220956	18.03994683	18.05220054	18.12117688	18.11651388	18.20485331	17.53960021	17.79345813	17.79624927	17.59973775	17.58470483	17.60100159	17.55483427	17.58840829	17.61759163	18.01811898	0.028177625	18.14751469	0.028700893	17.7097692	0.085088311	17.59514805	0.005234344	17.58694473	0.018131264	0.129395711	0.040220888	3.217127184	0.032368759	-0.114621149	0.085249159	-1.34454288	0.24995709	-0.122824474	0.08699864	-1.411797623	0.230858113	soluble (cytosolic)	Other
sp|P46531|NOTC1_HUMAN	NOTCH1	Neurogenic locus notch homolog protein 1 OS=Homo sapiens OX=9606 GN=NOTCH1 PE=1 SV=4	18.11065786	17.88980225	18.26555907	17.62237944	17.81481666	17.66412547	17.50005064	17.49809439	17.2825862	17.53729462	17.46951747	17.37748116	17.56870412	17.63406474	17.55869951	18.00682092	17.87323287	18.14149362	17.53068626	17.71097327	17.60411451	17.62312489	17.65484039	17.45473866	17.53309967	17.50288007	17.39500016	17.57075004	17.6353611	17.55671716	18.00718247	0.077440419	17.61525802	0.052341779	17.57756798	0.062093343	17.4769933	0.041914445	17.58760943	0.02421705	-0.391924456	0.093470211	-4.193041307	0.013772735	-0.100574679	0.074915979	-1.342499692	0.250561045	0.010041451	0.066648696	0.150662382	0.887534409	single-pass TM	Other	plasma_membrane
sp|Q9UKU7|ACAD8_HUMAN	ACAD8	Isobutyryl-CoA dehydrogenase, mitochondrial OS=Homo sapiens OX=9606 GN=ACAD8 PE=1 SV=1	16.74913738	16.41360396	16.79504767	16.44183512	16.48894583	16.3359963	16.34010586	16.44688417	16.39848439	16.5367968	16.22139411	16.45320147	16.36108167	16.35094681	16.28205112	16.64530044	16.39703458	16.67098222	16.35014193	16.38510245	16.27598534	16.46318011	16.60363017	16.57063685	16.53260186	16.25475671	16.47072048	16.36312758	16.35224316	16.28006877	16.57110575	0.087350761	16.33707657	0.032169672	16.54581571	0.042401344	16.41935968	0.084217834	16.33181317	0.026062296	-0.234029176	0.093086214	-2.514112092	0.065768241	-0.126456026	0.094289541	-1.341145844	0.250962023	-0.214002533	0.049770646	-4.299774045	0.01264788	soluble (mito)	Other	mitochondrion
sp|Q9P287|BCCIP_HUMAN	BCCIP	BRCA2 and CDKN1A-interacting protein OS=Homo sapiens OX=9606 GN=BCCIP PE=1 SV=1	20.69976252	20.67065524	20.72783725	20.52958315	20.63157701	20.5329435	18.93907062	18.94565187	18.88012796	19.0932794	18.81605258	18.97438072	19.18305586	19.07920545	19.16881915	20.59592557	20.65408587	20.60377181	20.43788997	20.52773363	20.47293255	19.06214487	19.10239787	19.05228042	19.08908445	18.84941517	18.99189972	19.18510178	19.08050181	19.16683681	20.61792775	0.018220393	20.47951871	0.02614386	19.07227438	0.01532857	18.97679978	0.069597286	19.1441468	0.032256348	-0.138409036	0.031866662	-4.343380454	0.012220435	-0.095474603	0.07126533	-1.339706177	0.251389107	0.071872414	0.035713262	2.012485309	0.11447404	soluble (cytosolic)	Other
sp|P24539|AT5F1_HUMAN	ATP5PB	ATP synthase F(0) complex subunit B1, mitochondrial OS=Homo sapiens OX=9606 GN=ATP5PB PE=1 SV=2	20.22889367	19.75060411	19.8696749	19.63902532	19.88296767	19.79734102	20.04269654	19.95040811	19.65510512	20.06050511	19.68213718	19.68461882	19.77002381	19.90336289	19.80657444	20.12505673	19.73403474	19.74560946	19.54733213	19.77912429	19.73733006	20.16577078	20.10715411	19.82725758	20.05631016	19.71549978	19.70213783	19.77206973	19.90465924	19.8045921	19.86823364	0.128455007	19.68792883	0.071326158	20.03339416	0.104448066	19.82464926	0.115894662	19.82710703	0.039896475	-0.180304812	0.146928927	-1.227156665	0.287049315	-0.208744904	0.156015932	-1.337971709	0.25190459	-0.206287133	0.11180844	-1.845005018	0.138790647	soluble (mito)	Other	mitochondrion
sp|Q8IX04|UEVLD_HUMAN	UEVLD	Ubiquitin-conjugating enzyme E2 variant 3 OS=Homo sapiens OX=9606 GN=UEVLD PE=1 SV=2	17.48671869	18.07559606	17.43725103	17.82236249	17.55079479	17.69405345	17.4122533	18.54161731	17.75647374	17.48365619	17.70562538	17.51957733	17.49590284	17.2634744	17.57805939	17.38288174	18.05902669	17.31318558	17.73066931	17.4469514	17.63404249	17.53532755	18.69836331	17.9286262	17.47946124	17.73898798	17.53709633	17.49794876	17.26477076	17.57607704	17.58503134	0.237850153	17.60388773	0.083278537	18.05410568	0.3415513	17.58518185	0.078682262	17.44626552	0.093508055	0.018856396	0.252007956	0.074824606	0.943946906	-0.468923832	0.35049706	-1.337882356	0.251931174	-0.607840165	0.354120102	-1.716480259	0.161212859	soluble (cytosolic)	Other	cytosol
sp|P14316|IRF2_HUMAN	IRF2	Interferon regulatory factor 2 OS=Homo sapiens OX=9606 GN=IRF2 PE=1 SV=2	15.96544186	15.94699712	16.30756447	16.09337066	16.0616835	16.03768775	16.2294893	16.08355525	16.18511674	16.29596309	16.23966301	16.11730326	16.12191684	16.3468462	16.35798707	15.86160491	15.93042774	16.18349902	16.00167747	15.95784012	15.97767679	16.35256355	16.24030125	16.35726919	16.29176814	16.27302561	16.13482227	16.12396276	16.34814256	16.35600473	15.99184389	0.097865405	15.97906479	0.012673768	16.31671133	0.038229181	16.23320534	0.049488186	16.27603668	0.076070826	-0.012779098	0.098682632	-0.129496936	0.903215123	-0.083505993	0.062534397	-1.335360956	0.252682455	-0.04067465	0.085136601	-0.477757505	0.657758729	soluble (cytosolic)	Other
sp|P42702|LIFR_HUMAN	LIFR	Leukemia inhibitory factor receptor OS=Homo sapiens OX=9606 GN=LIFR PE=1 SV=1	12.89854357	12.66347448	12.63587733	12.4966078	12.92076525	12.36771312	12.81793317	12.9986924	13.2499855	13.0614055	13.00610849	12.45912277	12.73494867	12.67620209	12.73419581	12.79470663	12.6469051	12.51181188	12.40491461	12.81692187	12.30770216	12.94100742	13.1554384	13.42213795	13.05721056	13.03947109	12.47664178	12.73699459	12.67749845	12.73221346	12.6511412	0.081692141	12.50984621	0.156081346	13.17286126	0.13916335	12.85777448	0.190635141	12.71556883	0.019085162	-0.14129499	0.176167513	-0.80204907	0.467467664	-0.315086783	0.236025836	-1.334967344	0.252799933	-0.457292425	0.140465944	-3.255539464	0.031211959	single-pass TM	Other
sp|Q9UKA4|AKA11_HUMAN	AKAP11	A-kinase anchor protein 11 OS=Homo sapiens OX=9606 GN=AKAP11 PE=1 SV=1	18.09834156	17.85952032	18.07977221	18.09630596	18.20950419	18.08550141	17.64269754	17.54146372	17.53939656	17.69247724	17.5851723	17.70409502	17.63548031	17.62418627	17.78422454	17.99450461	17.84295094	17.95570676	18.00461277	18.10566081	18.02549045	17.76577179	17.69820972	17.71154902	17.68828229	17.61853489	17.72161403	17.63752623	17.62548263	17.78224219	17.93105411	0.045453066	18.04525468	0.030798511	17.72517684	0.020659512	17.67614374	0.030369037	17.68175035	0.050366059	0.114200569	0.054904731	2.079976845	0.106025722	-0.049033105	0.036730013	-1.334960187	0.25280207	-0.043426493	0.054438547	-0.797715868	0.469710354	soluble (cytosolic)	Other	ER
sp|Q96HH6|TMM19_HUMAN	TMEM19	Transmembrane protein 19 OS=Homo sapiens OX=9606 GN=TMEM19 PE=1 SV=1	14.73693965	13.93731177	14.30551247	14.4015962	14.58191282	14.20468449	14.75259916	14.67954678	14.28158985	14.69815177	14.29775425	14.43766677	14.76189632	14.86289248	14.97641765	14.6331027	13.9207424	14.18144702	14.30990302	14.47806944	14.14467353	14.87567341	14.83629278	14.4537423	14.69395683	14.33111685	14.45518578	14.76394224	14.86418884	14.97443531	14.24509737	0.208088785	14.310882	0.096244352	14.72190283	0.134561337	14.49341982	0.106473148	14.86752213	0.060786967	0.065784622	0.229268222	0.286933014	0.788413338	-0.228483013	0.171590456	-1.331560151	0.25381909	0.145619298	0.147654355	0.986217424	0.379859022	multi-pass TM	Other
sp|Q6PIF6|MYO7B_HUMAN	MYO7B	Unconventional myosin-VIIb OS=Homo sapiens OX=9606 GN=MYO7B PE=1 SV=2	17.23124149	16.14052154	17.5290639	16.7094038	17.31480178	16.04968041	17.37946821	17.07407179	17.17461008	17.41194063	16.22115043	17.00989384	17.27311068	17.28896093	17.63084468	17.12740454	16.12395216	17.40499845	16.61771062	17.2109584	15.98966945	17.50254246	17.23081779	17.34676254	17.40774568	16.25451303	17.02741285	17.2751566	17.29025729	17.62886234	16.88545172	0.389091152	16.60611282	0.352603438	17.36004093	0.078720626	16.89655719	0.339278052	17.39809207	0.115467446	-0.279338894	0.525091524	-0.531981343	0.622913482	-0.46348374	0.348290875	-1.330737534	0.254065752	0.038051147	0.139748588	0.272282873	0.798881797	soluble (cytosolic)	Other
sp|Q8IXL7-2|MSRB3_HUMAN	MSRB3	Isoform 2 of Methionine-R-sulfoxide reductase B3 OS=Homo sapiens OX=9606 GN=MSRB3	18.15371209	18.13200378	18.19949222	18.30830396	18.38549195	18.36908777	18.90860109	18.97024966	19.14351412	18.96804312	19.04262508	19.05367866	19.01499547	19.04858143	19.01444368	18.04987514	18.1154344	18.07542678	18.21661077	18.28164856	18.30907681	19.03167534	19.12699566	19.31566658	18.96384817	19.07598768	19.07119767	19.01704139	19.04987779	19.01246133	18.08024544	0.019078076	18.26911205	0.027418759	19.15811252	0.083444493	19.03701117	0.036607626	19.02646017	0.011783221	0.188866608	0.033403014	5.654178695	0.004820945	-0.121101351	0.091121357	-1.329011711	0.254584	-0.131652352	0.084272343	-1.562224894	0.193266606	soluble (mito)	Other
sp|O00443|P3C2A_HUMAN	PIK3C2A	Phosphatidylinositol 4-phosphate 3-kinase C2 domain-containing subunit alpha OS=Homo sapiens OX=9606 GN=PIK3C2A PE=1 SV=2	19.46569433	19.39630899	19.54844908	19.59097843	19.57286807	19.58928762	19.42913811	19.46662323	19.41164786	19.57855066	19.46185731	19.54466891	19.44706231	19.46258634	19.44005749	19.36185738	19.37973962	19.42438363	19.49928524	19.46902469	19.52927666	19.55221235	19.62336923	19.58380032	19.57435571	19.4952199	19.56218792	19.44910823	19.4638827	19.43807515	19.38866021	0.018592702	19.49919553	0.017393304	19.58646063	0.020584242	19.54392118	0.024602672	19.45035536	0.007476048	0.110535322	0.025460078	4.341515415	0.012238356	-0.042539455	0.032078069	-1.326122682	0.255453858	-0.136105275	0.021899825	-6.2149025	0.003411461	soluble (cytosolic)	Other
sp|Q9BVG9|PTSS2_HUMAN	PTDSS2	Phosphatidylserine synthase 2 OS=Homo sapiens OX=9606 GN=PTDSS2 PE=1 SV=1	16.37909388	15.9579889	16.34757916	16.14705173	16.41861701	16.09362129	16.81848193	16.90727388	16.69420762	17.01821207	16.66257927	16.64087705	16.83057678	16.79327032	16.83319904	16.27525693	15.94141953	16.22351371	16.05535855	16.31477363	16.03361033	16.94155618	17.06401988	16.86636008	17.01401712	16.69594187	16.65839606	16.8326227	16.79456667	16.8312167	16.14673006	0.103736284	16.13458083	0.09031487	16.95731205	0.057600737	16.78945168	0.112804625	16.81946869	0.012457622	-0.012149221	0.137542693	-0.088330547	0.933859554	-0.167860363	0.126659892	-1.325284273	0.255706836	-0.137843353	0.05893248	-2.339004781	0.07946483	multi-pass TM	Other	ER
sp|O95169|NDUB8_HUMAN	NDUFB8	NADH dehydrogenase [ubiquinone] 1 beta subcomplex subunit 8, mitochondrial OS=Homo sapiens OX=9606 GN=NDUFB8 PE=1 SV=1	19.12981559	18.84882508	18.67332954	18.66878291	18.74045909	18.8204263	19.00349323	18.92265697	18.70056749	18.93574963	18.93888664	18.79094675	18.75150916	18.91736339	18.78983943	19.02597865	18.8322557	18.54926409	18.57708972	18.63661571	18.76041534	19.12656748	19.07940297	18.87271995	18.93155468	18.97224924	18.80846575	18.75355507	18.91865975	18.78785708	18.80249948	0.138417565	18.65804026	0.053994843	19.02623013	0.077953308	18.90408989	0.049234111	18.82002397	0.050302152	-0.144459221	0.148576127	-0.972290936	0.385962569	-0.122140243	0.092199327	-1.324741154	0.255870846	-0.206206164	0.092774052	-2.222670669	0.090343608	TA (mito)	Other	mitochondrion
sp|Q99707|METH_HUMAN	MTR	Methionine synthase OS=Homo sapiens OX=9606 GN=MTR PE=1 SV=2	20.38465099	20.40041822	20.4461355	20.68057535	20.65489934	20.62956976	19.95754429	19.98317589	20.00170548	20.12419263	20.04357589	20.05666918	20.12025234	20.06762553	20.04937592	20.28081404	20.38384885	20.32207005	20.58888216	20.55105596	20.5695588	20.08061854	20.13992189	20.17385793	20.11999768	20.07693849	20.07418818	20.12229825	20.06892189	20.04739358	20.32891098	0.029939617	20.56983231	0.01092034	20.13146612	0.027245925	20.09037478	0.014832712	20.07953791	0.022265089	0.240921328	0.03186902	7.559734329	0.001640924	-0.041091334	0.031021763	-1.324597012	0.25591439	-0.051928211	0.035186284	-1.475808328	0.214032348	soluble (cytosolic)	Other	cytosol
sp|Q15599-3|NHRF2_HUMAN	SLC9A3R2	Isoform 3 of Na(+)/H(+) exchange regulatory cofactor NHE-RF2 OS=Homo sapiens OX=9606 GN=SLC9A3R2	16.87666851	16.81696272	16.95242523	16.69788126	16.84094468	16.62931197	15.95441089	16.0533983	16.17791811	16.00332784	15.90639986	16.21156948	16.21517924	16.14501207	16.13252557	16.77283156	16.80039334	16.82835978	16.60618807	16.7371013	16.56930101	16.07748513	16.2101443	16.35007056	15.99913289	15.93976246	16.22908849	16.21722516	16.14630843	16.13054322	16.80052823	0.016029757	16.63753013	0.050911614	16.21256667	0.078697957	16.05599461	0.088227601	16.16469227	0.026657793	-0.162998104	0.053375514	-3.053799215	0.037887263	-0.156572056	0.118226385	-1.324341061	0.25599173	-0.047874397	0.08309035	-0.576172767	0.595365413	soluble (cytosolic)	Other
sp|P25789|PSA4_HUMAN	PSMA4	Proteasome subunit alpha type-4 OS=Homo sapiens OX=9606 GN=PSMA4 PE=1 SV=1	20.77080962	20.69509403	20.81788626	20.81102682	20.88035652	20.79535472	20.52287431	20.55487593	20.57926538	20.71373188	20.50154474	20.6124215	20.76541376	20.71618295	20.7232971	20.66697267	20.67852466	20.69382081	20.71933364	20.77651313	20.73534376	20.64594856	20.71162193	20.75141784	20.70953693	20.53490733	20.62994051	20.76745968	20.71747931	20.72131476	20.67977271	0.007775472	20.74373018	0.017030587	20.70299611	0.030750315	20.62479492	0.050476833	20.73541791	0.016059096	0.063957462	0.018721615	3.416236375	0.026872905	-0.078201184	0.059105774	-1.323071825	0.256375587	0.032421805	0.034691158	0.934584117	0.402911674	soluble (cytosolic)	Other	proteasome
sp|Q6NTF9-2|RHBD2_HUMAN	RHBDD2	Isoform 2 of Rhomboid domain-containing protein 2 OS=Homo sapiens OX=9606 GN=RHBDD2	17.31928626	16.71508843	17.27870214	17.02984393	17.37444256	16.84323907	17.73940033	17.67752864	17.62603456	17.91920498	17.45543047	17.54836629	17.52468857	17.51777659	17.53033075	17.21544932	16.69851905	17.15463669	16.93815074	17.27059918	16.78322811	17.86247457	17.83427464	17.79818702	17.91501003	17.48879306	17.5658853	17.52673449	17.51907295	17.52834841	17.02286835	0.163122035	16.99732601	0.143769403	17.83164541	0.018604723	17.6565628	0.131125936	17.52471862	0.002861022	-0.025542339	0.217436059	-0.117470577	0.912149437	-0.175082612	0.13243922	-1.321984622	0.256704837	-0.306926792	0.018823421	-16.30557987	8.28E-05	multi-pass TM	Other	Golgi
sp|O75940|SPF30_HUMAN	SMNDC1	Survival of motor neuron-related-splicing factor 30 OS=Homo sapiens OX=9606 GN=SMNDC1 PE=1 SV=1	17.31491962	17.34127342	17.28762957	17.2900998	17.27187411	17.18462914	16.84165882	16.86280699	16.89512012	16.84220719	16.96572297	16.96350316	16.95447723	16.92218894	16.93443177	17.21108267	17.32470405	17.16356412	17.19840661	17.16803073	17.12461818	16.96473307	17.01955299	17.06727258	16.83801224	16.99908556	16.98102217	16.95652315	16.9234853	16.93244943	17.23311695	0.047803943	17.16368517	0.021411416	17.01718621	0.029624251	16.93937332	0.05094809	16.93748596	0.009864074	-0.069431774	0.052380012	-1.325539483	0.255629804	-0.077812891	0.058934745	-1.320322857	0.257208884	-0.079700258	0.031223328	-2.552586876	0.063132008	soluble (cytosolic)	Other	nucleus
sp|O60858-3|TRI13_HUMAN	TRIM13	Isoform 3 of E3 ubiquitin-protein ligase TRIM13 OS=Homo sapiens OX=9606 GN=TRIM13	17.34721115	17.21037397	17.25655362	17.11551282	17.42825014	17.3051859	17.87062899	17.94716919	17.6609786	17.93892683	17.70872422	17.85313567	17.89282782	17.893328	17.86353559	17.2433742	17.1938046	17.13248817	17.02381963	17.32440676	17.24517494	17.99370324	18.10391519	17.83313106	17.93473189	17.74208681	17.87065467	17.89487374	17.89462436	17.86155325	17.18988899	0.032069856	17.19780044	0.089947043	17.9769165	0.078617975	17.84915779	0.056641028	17.88368378	0.011065502	0.007911453	0.095493174	0.082848364	0.93795242	-0.127758704	0.096896811	-1.318502668	0.257762091	-0.093232715	0.079392893	-1.174320669	0.305407497	single-pass TM	Other	ER
sp|P10586|PTPRF_HUMAN	PTPRF	Receptor-type tyrosine-protein phosphatase F OS=Homo sapiens OX=9606 GN=PTPRF PE=1 SV=2	19.52990647	19.53859427	19.58531436	19.41165263	19.37243179	19.40531068	19.42415663	19.53021158	19.41826233	19.55965454	19.54568529	19.4885225	19.75609594	19.90420071	19.81615616	19.42606952	19.5220249	19.46124891	19.31995944	19.26858841	19.34529972	19.54723088	19.68695758	19.59041478	19.55545959	19.57904789	19.50604151	19.75814186	19.90549707	19.81417382	19.46978111	0.028026518	19.31128252	0.02256563	19.60820108	0.041304366	19.54684966	0.021510315	19.82593758	0.042942514	-0.158498586	0.035981848	-4.404959556	0.011646162	-0.06135142	0.046569779	-1.317408434	0.258095216	0.2177365	0.059582801	3.654351503	0.021688037	single-pass TM	Other	plasma_membrane
sp|Q9BZ71|PITM3_HUMAN	PITPNM3	Membrane-associated phosphatidylinositol transfer protein 3 OS=Homo sapiens OX=9606 GN=PITPNM3 PE=1 SV=2	15.60344035	15.66843844	15.92192127	15.74478079	15.96440401	15.92441263	15.2943581	15.35024961	15.41242185	15.40224668	15.37060497	15.46832358	15.31282057	15.57668391	15.6025627	15.4996034	15.65186907	15.79785582	15.6530876	15.86056063	15.86440168	15.41743235	15.50699561	15.58457431	15.39805173	15.40396757	15.48584259	15.31486649	15.57798027	15.60058036	15.6497761	0.086104418	15.7926833	0.069806656	15.50300076	0.048291056	15.4292873	0.028329166	15.49780904	0.091703641	0.142907207	0.110846471	1.289235518	0.266817438	-0.073713461	0.05598721	-1.316612503	0.25833779	-0.005191718	0.103641613	-0.05009299	0.962449885	soluble (cytosolic)	Other
sp|Q96P47-4|AGAP3_HUMAN	AGAP3	Isoform 4 of Arf-GAP with GTPase, ANK repeat and PH domain-containing protein 3 OS=Homo sapiens OX=9606 GN=AGAP3	16.29187125	16.20911747	16.45980502	16.46124575	16.34736084	16.34367793	16.31864357	16.33205792	16.36703049	16.49961794	16.38992385	16.28350955	16.41427237	16.53506819	16.29369185	16.18803431	16.1925481	16.33573957	16.36955257	16.24351745	16.28366697	16.44171782	16.48880392	16.53918294	16.495423	16.42328644	16.30102856	16.41631829	16.53636455	16.29170951	16.23877399	0.048500298	16.29891233	0.037173146	16.48990156	0.028141111	16.40657933	0.056735188	16.41479745	0.070629919	0.060138339	0.06110746	0.984140712	0.380763859	-0.083322227	0.063330906	-1.315664531	0.258626991	-0.075104111	0.07602965	-0.987826615	0.379159168	soluble (cytosolic)	Other
sp|O00479|HMGN4_HUMAN	HMGN4	High mobility group nucleosome-binding domain-containing protein 4 OS=Homo sapiens OX=9606 GN=HMGN4 PE=1 SV=3	20.73979537	21.54613451	20.96775502	21.36395054	21.11012913	21.57762642	22.7638898	22.41925627	22.83774716	22.45717383	22.76579247	22.55906971	22.37024948	22.27974834	22.7134758	20.63595842	21.52956513	20.84368958	21.27225735	21.00628575	21.51761546	22.88696405	22.57600227	23.00989962	22.45297889	22.79915507	22.57658872	22.3722954	22.28104469	22.71149346	21.00307104	0.269990789	21.26538619	0.147648149	22.82428865	0.129116072	22.60957423	0.101284286	22.45494452	0.130951254	0.262315144	0.30772553	0.852432181	0.442006439	-0.214714419	0.164102001	-1.308420484	0.26084737	-0.369344126	0.183899948	-2.008397118	0.115009035	soluble (cytosolic)	Other	nucleus
sp|Q07960|RHG01_HUMAN	ARHGAP1	Rho GTPase-activating protein 1 OS=Homo sapiens OX=9606 GN=ARHGAP1 PE=1 SV=1	22.8251769	22.91535079	22.7443698	23.03138493	22.93020275	22.97931373	23.07265965	23.19592994	23.31012922	23.15850586	23.24775564	23.22183843	23.4367444	23.16595371	23.31084861	22.72133995	22.89878142	22.62030436	22.93969175	22.82635937	22.91930277	23.1957339	23.35267594	23.48228168	23.15431091	23.28111823	23.23935744	23.43879032	23.16725007	23.30886627	22.74680858	0.081391762	22.89511796	0.034879486	23.34356384	0.082844596	23.22492886	0.03731024	23.30496889	0.078411138	0.148309384	0.088550536	1.674855852	0.169273613	-0.118634978	0.090858577	-1.305710278	0.261682827	-0.038594954	0.114068109	-0.338350083	0.75211325	soluble (cytosolic)	Other	cytosol
sp|P56211|ARP19_HUMAN	ARPP19	cAMP-regulated phosphoprotein 19 OS=Homo sapiens OX=9606 GN=ARPP19 PE=1 SV=2	17.65495902	17.6801796	17.82095307	17.94619724	18.04863262	17.55540902	17.99847883	17.89001288	18.56223392	17.8201357	17.93229964	18.15867077	18.20412179	17.69518085	18.2572746	17.55112208	17.66361023	17.69688762	17.85450406	17.94478924	17.49539806	18.12155307	18.04675888	18.73438638	17.81594075	17.96566224	18.17618978	18.2061677	17.69647721	18.25529226	17.63720664	0.044101249	17.76489712	0.137246932	18.30089944	0.217816233	17.98593092	0.104487566	18.05264572	0.178647992	0.127690477	0.144158386	0.885765162	0.425783275	-0.314968521	0.241581379	-1.30377814	0.262280018	-0.24825372	0.281707324	-0.881246951	0.427953355	soluble (cytosolic)	Other
sp|Q86UY6|NAA40_HUMAN	NAA40	N-alpha-acetyltransferase 40 OS=Homo sapiens OX=9606 GN=NAA40 PE=1 SV=1	13.97860856	13.50642931	13.76018438	13.45056553	13.55771725	13.36035699	13.05138172	12.91110095	12.42349033	13.08085007	12.09801186	12.27543662	12.856055	12.70467388	12.94146311	13.87477162	13.48985994	13.63611893	13.35887234	13.45387387	13.30034603	13.17445597	13.06784695	12.59564279	13.07665512	12.13137446	12.29295563	12.85810091	12.70597024	12.93948077	13.66691683	0.112176398	13.37103074	0.044734659	12.9459819	0.177852457	12.5003284	0.291914076	12.83451731	0.068432282	-0.295886084	0.120767272	-2.45005189	0.070441348	-0.445653497	0.341826453	-1.303741979	0.262291207	-0.111464591	0.190563569	-0.58492078	0.590005747	soluble (cytosolic)	Other
sp|Q9H334|FOXP1_HUMAN	FOXP1	Forkhead box protein P1 OS=Homo sapiens OX=9606 GN=FOXP1 PE=1 SV=1	16.29287322	16.72833227	16.42364052	16.56805634	16.39837581	16.62602608	15.90718	16.04179678	15.89196388	15.81898991	16.12028657	15.84849704	15.95782129	16.11103626	15.96833206	16.18903628	16.71176289	16.29957507	16.47636315	16.29453243	16.56601512	16.03025425	16.19854278	16.06411634	15.81479496	16.15364917	15.86601605	15.95986721	16.11233262	15.96634971	16.40012475	0.159052882	16.4456369	0.079861943	16.09763779	0.051390735	15.94482006	0.105456305	16.01284985	0.049776575	0.045512153	0.177976822	0.255719554	0.81077909	-0.152817726	0.117311721	-1.302663753	0.262625057	-0.08478794	0.071545196	-1.185096204	0.301576296	soluble (cytosolic)	Other	nucleus
sp|P35573|GDE_HUMAN	AGL	Glycogen debranching enzyme OS=Homo sapiens OX=9606 GN=AGL PE=1 SV=3	21.4694479	21.3119786	21.62348789	21.62121663	21.57957401	21.58344494	22.13471519	22.08921645	22.2244032	22.24192517	22.16954413	22.24241237	22.21992538	22.05352503	22.04411811	21.36561095	21.29540923	21.49942244	21.52952344	21.47573063	21.52343398	22.25778944	22.24596245	22.39655566	22.23773023	22.20290673	22.25993138	22.2219713	22.05482139	22.04213577	21.38681421	0.059840152	21.50956268	0.01700712	22.30010252	0.048347271	22.23352278	0.016595476	22.10630949	0.057946737	0.122748475	0.062210015	1.97313046	0.119739455	-0.066579739	0.051116225	-1.302516751	0.262670605	-0.193793032	0.075467098	-2.567914184	0.062115642	soluble (cytosolic)	Other	cytosol
sp|Q9NX58|LYAR_HUMAN	LYAR	Cell growth-regulating nucleolar protein OS=Homo sapiens OX=9606 GN=LYAR PE=1 SV=2	17.80201226	17.63973684	17.81499942	17.57364635	17.70086812	17.5797189	16.41616841	16.44910134	16.38569288	16.54832292	16.38819539	16.53640203	16.41066991	16.39539484	16.40780556	17.69817531	17.62316747	17.69093397	17.48195316	17.59702474	17.51970794	16.53924265	16.60584734	16.55784534	16.54412797	16.42155799	16.55392104	16.41271583	16.3966912	16.40582322	17.67075892	0.023887367	17.53289528	0.033866387	16.56764511	0.019841645	16.50653567	0.042582782	16.40507675	0.004640945	-0.137863634	0.041443196	-3.326568584	0.029198951	-0.061109443	0.046978551	-1.300794555	0.26320479	-0.162568363	0.020377175	-7.977963782	0.001337857	soluble (cytosolic)	Other	nucleus
sp|P49023-3|PAXI_HUMAN	PXN	Isoform Gamma of Paxillin OS=Homo sapiens OX=9606 GN=PXN	19.86618102	19.72798554	19.95963435	20.07880385	20.04135116	20.18029119	20.02969739	20.09642154	20.23180827	20.12874089	20.16624531	20.16990805	20.29857879	20.1181907	20.194011	19.76234407	19.71141617	19.8355689	19.98711067	19.93750778	20.12028023	20.15277164	20.25316754	20.40396073	20.12454595	20.19960791	20.18742706	20.30062471	20.11948705	20.19202866	19.76977638	0.036031952	20.01496622	0.054569196	20.26996664	0.072996912	20.17052697	0.02325786	20.20404681	0.052634081	0.245189844	0.065391886	3.749545376	0.01995495	-0.099439668	0.076612513	-1.297955963	0.264087551	-0.065919831	0.089993864	-0.732492506	0.504477264	soluble (cytosolic)	Other	cytosol
sp|Q7Z739|YTHD3_HUMAN	YTHDF3	YTH domain-containing family protein 3 OS=Homo sapiens OX=9606 GN=YTHDF3 PE=1 SV=1	19.38107399	19.18669633	19.45338242	19.35204905	19.40592091	19.34256805	19.04224286	18.9916175	18.96628282	19.18204011	18.96700756	19.05352389	19.0788502	19.14051508	19.10339589	19.27723704	19.17012696	19.32931697	19.26035587	19.30207753	19.28255709	19.1653171	19.1483635	19.13843528	19.17784517	19.00037016	19.07104289	19.08089612	19.14181144	19.10141355	19.25889366	0.04686052	19.2816635	0.01205229	19.15070529	0.007847954	19.08308607	0.051585281	19.10804037	0.017894182	0.02276984	0.048385598	0.470591275	0.662446596	-0.067619219	0.052178842	-1.295912602	0.264724781	-0.042664923	0.019539502	-2.183521478	0.094372399	soluble (cytosolic)	Other	cytosol
sp|Q9UNZ2-5|NSF1C_HUMAN	NSFL1C	Isoform 3 of NSFL1 cofactor p47 OS=Homo sapiens OX=9606 GN=NSFL1C	21.97488642	21.94814787	21.98177019	22.11969009	22.0940424	21.96149032	21.57444473	21.60605041	22.14314597	21.48742032	21.66070113	21.75135654	21.59780161	21.39459263	21.66533113	21.87104947	21.9315785	21.85770474	22.0279969	21.99019902	21.90147936	21.69751898	21.76279641	22.31529843	21.48322537	21.69406373	21.76887554	21.59984752	21.39588899	21.66334879	21.88677757	0.022729298	21.97322509	0.037495588	21.92520461	0.195955077	21.64872155	0.085519861	21.55302843	0.080679835	0.086447521	0.04384678	1.971581962	0.119951977	-0.276483057	0.213803739	-1.293162869	0.265584643	-0.372176173	0.2119142	-1.756258773	0.1538874	soluble (cytosolic)	Other	cytosol
sp|Q9UBP9|GULP1_HUMAN	GULP1	PTB domain-containing engulfment adapter protein 1 OS=Homo sapiens OX=9606 GN=GULP1 PE=1 SV=1	19.20218995	19.16631402	19.28786052	19.13272522	19.10826656	19.07513694	19.14162122	19.1848962	19.01126667	19.17959839	19.20440394	19.16654407	19.14465405	19.23629096	19.15534996	19.098353	19.14974465	19.16379507	19.04103204	19.00442317	19.01512599	19.26469547	19.3416422	19.18341912	19.17540345	19.23776654	19.18406307	19.14669997	19.23758731	19.15336762	19.13729757	0.019890226	19.02019373	0.010867593	19.26325226	0.045680767	19.19907769	0.01950528	19.1792183	0.029247911	-0.117103842	0.022665517	-5.166607987	0.006667553	-0.064174575	0.049670801	-1.291998006	0.265949718	-0.084033963	0.054241799	-1.549247335	0.196248672	soluble (cytosolic)	Other
sp|O43759-2|SNG1_HUMAN	SYNGR1	Isoform 1B of Synaptogyrin-1 OS=Homo sapiens OX=9606 GN=SYNGR1	16.01176444	16.02887455	16.24709954	16.01270194	16.16979618	15.92039723	16.41806159	16.52464224	16.34760885	16.50761367	16.51256258	16.46676609	16.29345319	16.49838126	16.43118862	15.90792749	16.01230518	16.12303409	15.92100875	16.0659528	15.86038627	16.54113583	16.68138824	16.51976131	16.50341872	16.54592517	16.4842851	16.29549911	16.49967761	16.42920628	16.01442225	0.062104948	15.94911594	0.06098336	16.58076179	0.050690167	16.51120966	0.018215368	16.40812767	0.059876111	-0.065306314	0.087040191	-0.750300679	0.494797158	-0.069552132	0.053863649	-1.291262908	0.266180352	-0.172634125	0.078451524	-2.2005197	0.092599005	multi-pass TM	Other
sp|O95870|ABHGA_HUMAN	ABHD16A	Phosphatidylserine lipase ABHD16A OS=Homo sapiens OX=9606 GN=ABHD16A PE=1 SV=3	19.14803885	18.8286898	18.99458011	18.95748879	19.13138754	18.8874151	19.66070555	19.45918326	19.26937966	19.59683591	19.31081872	19.41174287	19.51389399	19.7265556	19.62284955	19.0442019	18.81212043	18.87051466	18.8657956	19.02754415	18.82740414	19.7837798	19.61592926	19.44153211	19.59264096	19.34418131	19.42926188	19.51593991	19.72785196	19.6208672	18.90894566	0.069697345	18.90691463	0.061324511	19.61374706	0.098804422	19.45536138	0.072901617	19.62155302	0.061174701	-0.002031032	0.092835422	-0.021877768	0.98359331	-0.158385673	0.122788271	-1.28990881	0.2666057	0.007805965	0.116209543	0.067171462	0.949668703	multi-pass TM	Other	ER
sp|Q9BTE1|DCTN5_HUMAN	DCTN5	Dynactin subunit 5 OS=Homo sapiens OX=9606 GN=DCTN5 PE=1 SV=1	15.60433238	15.42568757	15.74095637	15.6644742	15.75838432	15.82225479	16.20855963	15.68228379	15.79065415	15.95067551	15.72163635	15.80335537	16.04464822	15.94356011	16.04984541	15.50049543	15.4091182	15.61689092	15.57278101	15.65454094	15.76224384	16.33163388	15.83902979	15.9628066	15.94648056	15.75499895	15.82087438	16.04669414	15.94485647	16.04786306	15.50883485	0.060123582	15.66318859	0.054863853	16.04449009	0.147951391	15.84078463	0.056165277	16.01313789	0.034142378	0.154353745	0.081393412	1.896391139	0.130782226	-0.20370546	0.158253444	-1.287210285	0.267455316	-0.0313522	0.151839771	-0.206482133	0.846498702	soluble (cytosolic)	Other	cytosol
sp|P45983-4|MK08_HUMAN	MAPK8	Isoform 4 of Mitogen-activated protein kinase 8 OS=Homo sapiens OX=9606 GN=MAPK8	16.86319973	16.87108183	16.93856255	17.01074104	16.94632952	16.97105688	16.87929373	16.86717501	16.84441884	16.94683909	16.99212314	16.96157719	17.01915866	16.97928207	16.92675686	16.75936278	16.85451246	16.8144971	16.91904785	16.84248613	16.91104592	17.00236798	17.02392101	17.01657129	16.94264414	17.02548574	16.9790962	17.02120458	16.98057843	16.92477451	16.80945745	0.027582688	16.89085997	0.024296972	17.01428676	0.00632581	16.98240869	0.023971593	16.97551917	0.027951663	0.081402522	0.036757958	2.214555041	0.091162733	-0.031878069	0.0247922	-1.285810416	0.267897086	-0.038767589	0.028658529	-1.352741727	0.247547878	soluble (cytosolic)	Other	cytosol
sp|Q9Y2K7|KDM2A_HUMAN	KDM2A	Lysine-specific demethylase 2A OS=Homo sapiens OX=9606 GN=KDM2A PE=1 SV=3	19.71248496	19.75130449	19.76368352	19.70340624	19.60994004	19.58910976	19.37058232	19.38803363	19.25123389	19.35545702	19.39965422	19.46189533	19.42058553	19.47128744	19.38703046	19.60864801	19.73473512	19.63961807	19.61171305	19.50609665	19.52909881	19.49365657	19.54477963	19.42338635	19.35126207	19.43301681	19.47941434	19.42263145	19.4725838	19.38504812	19.6610004	0.037935877	19.5489695	0.032066802	19.48727418	0.035188225	19.42123107	0.037460774	19.42675446	0.025353324	-0.112030898	0.049673036	-2.25536642	0.087125982	-0.06604311	0.051395727	-1.284992224	0.268155617	-0.060519728	0.043370522	-1.395411561	0.235373928	soluble (cytosolic)	Other	nucleus
sp|Q15293|RCN1_HUMAN	RCN1	Reticulocalbin-1 OS=Homo sapiens OX=9606 GN=RCN1 PE=1 SV=1	21.88994137	21.96802917	21.8614498	21.80605741	21.84038981	21.86318415	22.21934207	22.24295059	22.49176514	22.19116392	22.34982178	22.36215745	22.34422008	22.45536179	22.49274921	21.78610442	21.95145979	21.73738435	21.71436422	21.73654642	21.80317319	22.34241632	22.39969659	22.6639176	22.18696898	22.38318438	22.37967645	22.346266	22.45665815	22.49076686	21.82498285	0.064783546	21.75136128	0.026685627	22.46867684	0.099010897	22.31660994	0.064828388	22.43123034	0.043608315	-0.073621574	0.070064474	-1.050768958	0.352653932	-0.1520669	0.118346431	-1.284930179	0.268175231	-0.037446498	0.108188922	-0.346121371	0.74669052	soluble (secreted/lumenal)	Other	ER
sp|O43306|ADCY6_HUMAN	ADCY6	Adenylate cyclase type 6 OS=Homo sapiens OX=9606 GN=ADCY6 PE=1 SV=2	17.95540761	17.6109548	17.76528209	17.56737169	17.55224268	17.41160912	17.97079849	17.89742142	17.6092854	17.98679494	17.61468787	17.74956771	17.98929416	18.02770644	17.89666249	17.85157067	17.59438543	17.64121664	17.4756785	17.44839929	17.35159816	18.09387274	18.05416742	17.78143786	17.98259999	17.64805046	17.76708671	17.99134008	18.0290028	17.89468015	17.69572425	0.079087232	17.42522532	0.037646415	17.97649267	0.098198631	17.79924572	0.097905564	17.97167434	0.040002914	-0.270498929	0.087590199	-3.088232853	0.036637167	-0.177246949	0.138666761	-1.278222325	0.270304001	-0.004818332	0.106033977	-0.045441392	0.965933609	multi-pass TM	Other	plasma_membrane
sp|Q14247|SRC8_HUMAN	CTTN	Src substrate cortactin OS=Homo sapiens OX=9606 GN=CTTN PE=1 SV=2	23.17598693	23.02626097	23.20407143	23.25601997	23.27804857	23.24922388	23.62051022	23.5328063	24.1385001	23.50195768	23.51070661	23.8216632	23.49548623	23.31315658	23.54536929	23.07214998	23.0096916	23.08000598	23.16432679	23.17420519	23.18921292	23.74358447	23.6895523	24.31065255	23.49776273	23.5440692	23.8391822	23.49753215	23.31445293	23.54338695	23.05394919	0.022244698	23.17591496	0.007234693	23.91459644	0.198641387	23.62700471	0.106927605	23.45179068	0.069933082	0.121965778	0.023391609	5.214082409	0.006453553	-0.287591729	0.225592361	-1.274829199	0.271387013	-0.462805762	0.21059211	-2.197640559	0.092896747	soluble (cytosolic)	Other
sp|Q9NRA8-3|4ET_HUMAN	EIF4ENIF1	Isoform 3 of Eukaryotic translation initiation factor 4E transporter OS=Homo sapiens OX=9606 GN=EIF4ENIF1	17.18467998	16.87705213	17.32885763	17.27925152	17.28458283	17.09995154	16.88501341	16.8073805	17.2228806	16.81466465	16.92565018	17.00659333	16.8825892	16.83624378	16.95276677	17.08084304	16.86048276	17.20479218	17.18755833	17.18073945	17.03994058	17.00808766	16.9641265	17.39503306	16.81046971	16.95901278	17.02411234	16.88463512	16.83754014	16.95078442	17.04870599	0.100684056	17.13607945	0.048109724	17.12241574	0.136898133	16.93119827	0.063221907	16.89098656	0.032844699	0.087373459	0.111587745	0.783002287	0.477388	-0.191217465	0.150791606	-1.268090914	0.273550108	-0.231429177	0.140783071	-1.643870781	0.175547944	soluble (cytosolic)	Other	cytosol
sp|O00506|STK25_HUMAN	STK25	Serine/threonine-protein kinase 25 OS=Homo sapiens OX=9606 GN=STK25 PE=1 SV=1	19.6591313	19.60649176	19.97850636	19.70388202	19.77285434	19.44501765	19.59736756	19.64778093	19.82907509	19.75575162	19.72641216	19.66931839	19.66351641	19.57109323	19.61200923	19.55529435	19.58992239	19.85444091	19.61218883	19.66901096	19.38500669	19.72044181	19.80452693	20.00122755	19.75155667	19.75977476	19.6868374	19.66556233	19.57238959	19.61002689	19.66655255	0.094474516	19.55540216	0.086762415	19.84206543	0.083200585	19.73272294	0.023065101	19.61599294	0.027061566	-0.111150388	0.128269836	-0.866535666	0.43508196	-0.109342486	0.086338498	-1.266439523	0.27408275	-0.226072493	0.087490946	-2.583953015	0.061072115	soluble (cytosolic)	Other
sp|Q6ZUT9-2|DEN5B_HUMAN	DENND5B	Isoform 2 of DENN domain-containing protein 5B OS=Homo sapiens OX=9606 GN=DENND5B	16.94988575	16.665989	17.20855127	16.80814558	17.07988251	16.45515069	17.04287939	16.74477565	16.87816393	17.10411664	16.63442962	16.76498593	17.22580057	17.04106635	17.20813896	16.8460488	16.64941962	17.08448582	16.71645239	16.97603912	16.39513973	17.16595364	16.90152165	17.05031639	17.0999217	16.66779221	16.78250494	17.22784649	17.0423627	17.20615662	16.85998475	0.125785938	16.69587708	0.168006482	17.03926389	0.076534714	16.85007295	0.129238861	17.1587886	0.058548713	-0.164107666	0.209876822	-0.781923721	0.4779546	-0.189190942	0.150200684	-1.259587751	0.276303376	0.119524713	0.096361373	1.240379928	0.282620625	single-pass TM	Other
sp|Q3SXM5|HSDL1_HUMAN	HSDL1	Inactive hydroxysteroid dehydrogenase-like protein 1 OS=Homo sapiens OX=9606 GN=HSDL1 PE=1 SV=3	19.25069981	18.83991737	19.0434946	18.97132831	19.0462189	18.83897695	19.60297375	19.39624989	19.20063494	19.59860111	19.08558702	19.27176166	19.30618529	19.59377389	19.481188	19.14686287	18.823348	18.91942915	18.87963512	18.94237552	18.77896599	19.726048	19.55299589	19.3727874	19.59440617	19.11894962	19.28928067	19.30823121	19.59507025	19.47920565	18.96321334	0.095922294	18.86699221	0.047593947	19.55061043	0.101984527	19.33421215	0.139078947	19.4608357	0.083311163	-0.096221128	0.107080672	-0.898585394	0.419675051	-0.216398277	0.172463901	-1.254745349	0.277883153	-0.089774725	0.131687484	-0.681725566	0.532840035	soluble (mito)	Other	mitochondrion
sp|P24941|CDK2_HUMAN	CDK2	Cyclin-dependent kinase 2 OS=Homo sapiens OX=9606 GN=CDK2 PE=1 SV=2	20.70638203	20.85602538	20.69947229	20.74498541	20.63360037	20.70023694	19.10863353	19.19467759	19.07143961	19.13089442	19.26322404	19.1450443	19.28510514	19.23741755	19.22746126	20.60254508	20.83945601	20.57540684	20.65329223	20.52975698	20.64022598	19.23170777	19.35142359	19.24359207	19.12669948	19.29658664	19.16256331	19.28715106	19.23871391	19.22547891	20.67246931	0.083860081	20.6077584	0.039182679	19.27557448	0.038079412	19.19528314	0.051698976	19.25044796	0.018745037	-0.064710915	0.092562388	-0.699105937	0.523002641	-0.080291336	0.064209234	-1.25046401	0.27928708	-0.025126516	0.042443115	-0.592004505	0.585688806	soluble (cytosolic)	Other
sp|P04114|APOB_HUMAN	APOB	Apolipoprotein B-100 OS=Homo sapiens OX=9606 GN=APOB PE=1 SV=2	18.90505745	18.61003051	18.95972856	18.52978798	18.61350295	18.52342397	17.23261459	17.2567004	17.04318109	17.30228222	17.14786853	17.23312953	17.01702832	16.92682798	17.11334995	18.8012205	18.59346114	18.83566311	18.43809479	18.50965957	18.46341301	17.35568884	17.4134464	17.21533355	17.29808727	17.18123112	17.25064854	17.01907424	16.92812434	17.1113676	18.74344825	0.075649794	18.47038912	0.020951364	17.32815626	0.058823771	17.24332231	0.03393177	17.01952206	0.052898247	-0.273059128	0.078497458	-3.478572878	0.025384892	-0.084833951	0.06790877	-1.249234094	0.279691642	-0.308634201	0.079110433	-3.901308456	0.017522066	soluble (secreted/lumenal)	Other
sp|Q9UKY1|ZHX1_HUMAN	ZHX1	Zinc fingers and homeoboxes protein 1 OS=Homo sapiens OX=9606 GN=ZHX1 PE=1 SV=1	17.4088817	17.35261052	17.48194452	17.28187738	17.2239903	17.24676522	16.96681677	17.06631562	17.15371496	17.06299623	17.08372456	17.15940019	17.02938071	17.1298497	17.22637272	17.30504475	17.33604115	17.35787907	17.19018419	17.12014692	17.18675426	17.08989102	17.22306162	17.32586742	17.05880128	17.11708716	17.1769192	17.03142663	17.13114606	17.22439038	17.33298832	0.015328145	17.16569512	0.022795616	17.21294002	0.068308247	17.11760255	0.034098679	17.12898769	0.055714289	-0.1672932	0.02746984	-6.0900682	0.003675949	-0.095337471	0.076346163	-1.248752628	0.279850165	-0.083952328	0.088148163	-0.9524002	0.39482605	soluble (cytosolic)	Other	nucleus
sp|Q2VPB7|AP5B1_HUMAN	AP5B1	AP-5 complex subunit beta-1 OS=Homo sapiens OX=9606 GN=AP5B1 PE=1 SV=4	15.85387332	15.86583779	16.00354156	15.9660837	16.03130329	15.95882307	16.33679865	16.22264678	16.26357292	16.44022261	16.33419497	16.27951766	16.09057883	16.06546153	16.03471567	15.75003637	15.84926841	15.87947612	15.87439051	15.92745991	15.89881211	16.4598729	16.37939278	16.43572538	16.43602766	16.36755757	16.29703666	16.09262475	16.06675789	16.03273333	15.8262603	0.039096854	15.90022084	0.015335999	16.42499702	0.023843838	16.36687397	0.040124701	16.06403865	0.017342542	0.073960545	0.041997106	1.761086722	0.153022611	-0.058123053	0.046674622	-1.24528172	0.280995505	-0.360958365	0.029483765	-12.24261437	0.000255611	soluble (cytosolic)	Other	lysosome
sp|P40189|IL6RB_HUMAN	IL6ST	Interleukin-6 receptor subunit beta OS=Homo sapiens OX=9606 GN=IL6ST PE=1 SV=2	19.24385925	19.07017346	19.36279529	18.88715313	19.10921701	18.91267447	18.33727769	18.31766753	18.17888019	18.46348573	18.23883122	18.27228899	18.49273483	18.59882649	18.55545189	19.1400223	19.05360409	19.23872984	18.79545994	19.00537362	18.85266351	18.46035193	18.47441353	18.35103265	18.45929078	18.27219382	18.28980799	18.49478075	18.60012285	18.55346954	19.14411874	0.053480436	18.88449903	0.062652649	18.42859937	0.038995211	18.34043087	0.059647086	18.54945771	0.030475732	-0.259619717	0.082374216	-3.151710925	0.034457301	-0.088168503	0.071262903	-1.237228625	0.283670116	0.120858345	0.049491381	2.442007939	0.071054436	single-pass TM	Other
sp|P55209-3|NP1L1_HUMAN	NAP1L1	Isoform 3 of Nucleosome assembly protein 1-like 1 OS=Homo sapiens OX=9606 GN=NAP1L1	16.77248022	15.56382993	16.85602129	16.50940438	16.90085469	16.15374157	15.91872818	15.6798794	15.96622286	16.0657452	15.09317178	15.73854001	16.10254562	15.70904283	15.97212211	16.66864328	15.54726055	16.73195585	16.41771119	16.79701131	16.09373061	16.04180243	15.8366254	16.13837532	16.06155025	15.12653437	15.75605902	16.10459154	15.71033919	15.97013977	16.31595322	0.384780647	16.43615104	0.203228898	16.00560105	0.088968457	15.64804788	0.275265615	15.92835683	0.115712415	0.120197811	0.435152997	0.276219655	0.796063568	-0.357553167	0.289286269	-1.235983886	0.284085677	-0.077244214	0.145961465	-0.52920964	0.624667201	soluble (cytosolic)	Other	cytosol
sp|Q92597|NDRG1_HUMAN	NDRG1	Protein NDRG1 OS=Homo sapiens OX=9606 GN=NDRG1 PE=1 SV=1	15.87296327	15.60339347	16.16890288	15.86269293	15.886184	15.76683497	16.49779255	16.40609897	16.63424654	16.65641259	16.28167531	16.54380804	16.32198292	16.01373371	16.25770501	15.76912632	15.5868241	16.04483743	15.77099975	15.78234061	15.70682401	16.62086679	16.56284497	16.80639899	16.65221764	16.3150379	16.56132705	16.32402884	16.01503007	16.25572267	15.80026262	0.133130456	15.75338812	0.023511107	16.66337025	0.073449639	16.50952753	0.100722285	16.19826053	0.093713187	-0.046874493	0.135190571	-0.346729013	0.746267254	-0.153842723	0.124658847	-1.234109946	0.284712391	-0.465109729	0.119067254	-3.906277462	0.017448616	soluble (cytosolic)	Other	cytosol
sp|P10515|ODP2_HUMAN	DLAT	Dihydrolipoyllysine-residue acetyltransferase component of pyruvate dehydrogenase complex, mitochondrial OS=Homo sapiens OX=9606 GN=DLAT PE=1 SV=3	19.66344402	19.2274957	19.2417468	18.96492132	19.19357208	19.17758006	19.05787457	18.90771196	18.79635459	19.08832691	18.85303665	18.90748129	18.77980337	18.9488982	18.84352014	19.55960708	19.21092633	19.11768135	18.87322813	19.0897287	19.1175691	19.18094881	19.06445796	18.96850704	19.08413197	18.88639925	18.9250003	18.78184929	18.95019455	18.8415378	19.29607159	0.134488998	19.02684198	0.077226254	19.07130461	0.061422129	18.96517717	0.060512237	18.85786055	0.049277635	-0.269229609	0.155084444	-1.736019435	0.15756953	-0.106127432	0.086223018	-1.230848033	0.285806428	-0.213444057	0.078746195	-2.710531691	0.053507855	soluble (mito)	Other	mitochondrion
sp|Q8IUW3|SPA2L_HUMAN	SPATA2L	Spermatogenesis-associated protein 2-like protein OS=Homo sapiens OX=9606 GN=SPATA2L PE=2 SV=1	15.54757476	15.0154001	15.80378535	15.50695576	15.64655824	15.27593782	15.50513957	15.41681928	15.35922955	15.62287858	15.31067223	15.44126371	15.50980149	15.5136194	15.5758978	15.44373782	14.99883073	15.67971991	15.41526257	15.54271485	15.21592686	15.62821381	15.57356528	15.531382	15.61868364	15.34403483	15.45878272	15.51184741	15.51491576	15.57391545	15.37409615	0.19961629	15.39130143	0.095093289	15.57772037	0.028030034	15.47383373	0.079640634	15.53355954	0.020197388	0.017205278	0.221109468	0.077813394	0.941713456	-0.103886638	0.084429339	-1.230456596	0.285937982	-0.044160827	0.034548767	-1.278217154	0.270305648	soluble (cytosolic)	Other
sp|P0CG29|GST2_HUMAN	GSTT2	Glutathione S-transferase theta-2 OS=Homo sapiens OX=9606 GN=GSTT2 PE=1 SV=1	18.45385971	18.65258355	18.41407207	18.86362655	18.7492028	18.65507419	18.81112309	18.94537403	18.79606257	18.74005315	19.05233909	18.65793494	19.09477361	18.80588011	18.91164657	18.35002276	18.63601418	18.29000662	18.77193337	18.64535942	18.59506323	18.93419734	19.10212003	18.96821503	18.7358582	19.08570169	18.67545395	19.09681953	18.80717647	18.90966423	18.42534785	0.106748472	18.67078534	0.052616915	19.0015108	0.051254149	18.83233795	0.127876317	18.93788674	0.084795161	0.245437486	0.119011663	2.062297753	0.108170315	-0.169172854	0.137765526	-1.227976683	0.286772772	-0.063624058	0.099081821	-0.642136544	0.555736611	soluble (cytosolic)	Other
sp|Q9H061|T126A_HUMAN	TMEM126A	Transmembrane protein 126A OS=Homo sapiens OX=9606 GN=TMEM126A PE=1 SV=1	19.346491	18.73991053	19.02197394	18.89315193	19.12618431	18.92625424	19.18956419	19.01411735	18.88046401	19.23307166	18.88565031	18.90016282	18.89045374	19.00760864	18.95176838	19.24265405	18.72334116	18.89790849	18.80145875	19.02234093	18.86624328	19.31263844	19.17086335	19.05261647	19.22887672	18.91901291	18.91768183	18.89249966	19.008905	18.94978604	18.95463457	0.152572229	18.89668098	0.065554239	19.17870609	0.075164239	19.02185715	0.103510495	18.9503969	0.033604715	-0.057953582	0.166059156	-0.348993595	0.744690766	-0.156848934	0.127922185	-1.226127696	0.287396682	-0.228309188	0.082334316	-2.772952974	0.050179034	multi-pass TM (mito)	Other	mitochondrion
sp|P53992|SC24C_HUMAN	SEC24C	Protein transport protein Sec24C OS=Homo sapiens OX=9606 GN=SEC24C PE=1 SV=3	20.15326331	20.23721198	20.27154943	20.45345243	20.30402329	20.43863658	20.18667843	20.17096162	20.08672093	20.27694059	20.2422337	20.25459781	20.3916898	20.35159722	20.28338864	20.04942637	20.22064261	20.14748398	20.36175925	20.20017991	20.37862562	20.30975267	20.32770762	20.25887339	20.27274564	20.2755963	20.27211682	20.39373571	20.35289358	20.28140629	20.13918432	0.049599778	20.31352159	0.056879615	20.2987779	0.020614495	20.27348625	0.001070526	20.34267853	0.032826489	0.174337272	0.075468063	2.310080105	0.082025069	-0.025291643	0.020642273	-1.225235388	0.287698237	0.043900633	0.038762557	1.132552576	0.320689323	soluble (cytosolic)	Other	Golgi
sp|O95273|CCDB1_HUMAN	CCNDBP1	Cyclin-D1-binding protein 1 OS=Homo sapiens OX=9606 GN=CCNDBP1 PE=1 SV=2	14.53340963	14.81149329	14.76688891	14.7538253	14.63398264	14.64969327	14.1806695	14.35778001	13.98797961	14.09111159	14.24202731	14.1707086	14.24267558	14.25902971	14.21370827	14.42957268	14.79492392	14.64282347	14.66213212	14.53013926	14.58968231	14.30374375	14.51452601	14.16013206	14.08691665	14.27538991	14.18822761	14.2447215	14.26032607	14.21172592	14.62244002	0.105959105	14.59398456	0.038163729	14.32613394	0.102915432	14.18351139	0.054458623	14.2389245	0.014325938	-0.02845546	0.112622388	-0.252662549	0.81298181	-0.142622554	0.116435938	-1.22490149	0.287811155	-0.087209445	0.103907741	-0.839296901	0.448535255	soluble (cytosolic)	Other
sp|Q8N8R3|MCATL_HUMAN	SLC25A29	Mitochondrial basic amino acids transporter OS=Homo sapiens OX=9606 GN=SLC25A29 PE=1 SV=2	16.72922555	16.54417579	16.77520078	16.53417243	16.67819185	16.34615753	16.46582889	16.27624752	16.32746069	16.5341482	16.30882311	16.36430242	16.54391097	16.60433094	16.72961379	16.62538861	16.52760642	16.65113533	16.44247924	16.57434847	16.28614657	16.58890314	16.43299352	16.49961315	16.52995326	16.34218571	16.38182142	16.54595689	16.6056273	16.72763145	16.60137678	0.037626558	16.43432476	0.083296568	16.50716993	0.045165552	16.4179868	0.057140511	16.62640521	0.053464015	-0.167052024	0.091400636	-1.827689957	0.14160679	-0.089183138	0.072835191	-1.224451214	0.287963496	0.119235279	0.069988056	1.703651823	0.163653171	multi-pass TM (mito)	Other	mitochondrion
sp|Q92685|ALG3_HUMAN	ALG3	Dol-P-Man:Man(5)GlcNAc(2)-PP-Dol alpha-1,3-mannosyltransferase OS=Homo sapiens OX=9606 GN=ALG3 PE=1 SV=1	14.12439756	12.60080149	13.69821688	13.5520541	14.067291	13.40751741	14.50906383	14.17376362	14.26933459	14.52235398	14.18769037	14.10336301	13.89327197	14.22114484	14.21923447	14.02056062	12.58423211	13.57415144	13.46036092	13.96344762	13.34750645	14.63213808	14.33050962	14.44148705	14.51815903	14.22105296	14.12088202	13.89531789	14.22244119	14.21725212	13.39298139	0.424412076	13.59043833	0.189328622	14.46804491	0.088079363	14.28669801	0.119288459	14.1116704	0.108186626	0.197456942	0.464726734	0.424888278	0.692777197	-0.181346908	0.148282536	-1.222982237	0.288461023	-0.356374512	0.13950742	-2.554520122	0.063002769	multi-pass TM	Other	cytosol
sp|Q9H8Y8-3|GORS2_HUMAN	GORASP2	Isoform 3 of Golgi reassembly-stacking protein 2 OS=Homo sapiens OX=9606 GN=GORASP2	19.39641011	19.24166792	19.58367949	19.61859666	19.73592221	19.54915818	20.03208204	20.01269107	20.02164417	20.12250561	20.0889946	20.16924307	20.09027	19.97801547	20.03761335	19.29257316	19.22509855	19.45961404	19.52690347	19.63207883	19.48914722	20.15515628	20.16943707	20.19379663	20.11831067	20.1223572	20.18676208	20.09231592	19.97931183	20.03563101	19.32576191	0.069702939	19.54937651	0.042763454	20.17279666	0.011280281	20.14247665	0.022173506	20.03575292	0.032621526	0.223614591	0.081775379	2.734497755	0.052200446	-0.030320012	0.024877884	-1.218753678	0.289897737	-0.137043742	0.034516789	-3.970350294	0.016533847	soluble (cytosolic)	Other	Golgi
sp|P32019|I5P2_HUMAN	INPP5B	Type II inositol 1,4,5-trisphosphate 5-phosphatase OS=Homo sapiens OX=9606 GN=INPP5B PE=1 SV=4	13.30920076	12.78661139	13.4995571	12.84481063	13.38871323	13.16361692	13.40687688	13.38571871	13.4964724	13.62333416	12.76425198	13.39262257	13.46044443	13.22823927	13.33466369	13.20536381	12.77004202	13.37549166	12.75311744	13.28486984	13.10360596	13.52995112	13.54246471	13.66862486	13.61913922	12.79761457	13.41014158	13.46249035	13.22953563	13.33268135	13.11696583	0.180280309	13.04719775	0.156073241	13.5803469	0.044286553	13.27563179	0.246505813	13.34156911	0.067394907	-0.069768078	0.238453027	-0.292586253	0.784387983	-0.304715106	0.25045242	-1.216658663	0.290612054	-0.238777787	0.080643489	-2.960905958	0.041517082	soluble (cytosolic)	Other	cytosol
sp|Q9UPR3|SMG5_HUMAN	SMG5	Protein SMG5 OS=Homo sapiens OX=9606 GN=SMG5 PE=1 SV=3	15.27110508	14.99540917	15.40971724	15.31878496	15.35273681	15.14003459	15.02459678	15.0901555	14.97567976	15.17112098	15.11456176	15.01531753	15.25585452	15.15889941	14.96427072	15.16726813	14.97883979	15.2856518	15.22709177	15.24889342	15.08002364	15.14767103	15.2469015	15.14783222	15.16692604	15.14792436	15.03283653	15.25790044	15.16019577	14.96228838	15.14391991	0.089335055	15.18533628	0.053031099	15.18080159	0.033049992	15.11589564	0.041890244	15.12679486	0.086954659	0.041416369	0.103889602	0.398657498	0.710510392	-0.064905943	0.053358172	-1.216419913	0.290693564	-0.054006724	0.093023732	-0.580569313	0.592667849	soluble (cytosolic)	Other
sp|Q9Y2D4|EXC6B_HUMAN	EXOC6B	Exocyst complex component 6B OS=Homo sapiens OX=9606 GN=EXOC6B PE=1 SV=3	19.9054943	19.66340587	19.94153133	19.91860594	19.96891997	19.96531817	20.14605238	20.13439652	20.0965694	20.20784665	20.26533345	20.19557759	20.26999023	20.258962	20.21318569	19.80165735	19.6468365	19.81746588	19.82691275	19.86507658	19.90530721	20.26912663	20.29114252	20.26872186	20.20365171	20.29869605	20.2130966	20.27203615	20.26025836	20.21120335	19.75531991	0.054433339	19.86576552	0.022633154	20.27633034	0.007407013	20.23848145	0.030230503	20.24783262	0.018627548	0.110445602	0.058951234	1.873507881	0.134285224	-0.037848885	0.031124703	-1.216040055	0.290823293	-0.028497717	0.020046181	-1.421603309	0.228197144	soluble (cytosolic)	Other	plasma_membrane
sp|Q8IX90|SKA3_HUMAN	SKA3	Spindle and kinetochore-associated protein 3 OS=Homo sapiens OX=9606 GN=SKA3 PE=1 SV=2	18.26137742	17.7905976	18.25278245	18.1564719	18.16569365	17.89620911	16.66459637	16.59087867	16.63853832	16.82750578	16.51429559	16.65991885	16.89343314	16.86367671	16.90033999	18.15754047	17.77402822	18.128717	18.06477871	18.06185027	17.83619815	16.78767062	16.74762467	16.81069078	16.82331083	16.54765818	16.67743786	16.89547906	16.86497307	16.89835764	18.02009523	0.12331454	17.98760904	0.075710166	16.78199536	0.018425433	16.68280229	0.079619257	16.88626993	0.010680802	-0.032486188	0.144701434	-0.224504951	0.833366269	-0.099193065	0.081723453	-1.213764979	0.291601421	0.104274569	0.021297327	4.896134222	0.008066374	soluble (cytosolic)	Other
sp|P61011|SRP54_HUMAN	SRP54	Signal recognition particle 54 kDa protein OS=Homo sapiens OX=9606 GN=SRP54 PE=1 SV=1	19.40327191	19.49068405	19.52282628	19.64122095	19.66423524	19.61401271	19.20313952	19.16011321	19.22576965	19.20350673	19.3296959	19.26541634	19.22541765	19.21584516	19.20977953	19.29943496	19.47411468	19.39876083	19.54952776	19.56039185	19.55400175	19.32621376	19.31685921	19.39792211	19.19931179	19.3630585	19.28293535	19.22746357	19.21714152	19.20779719	19.39077015	0.050583722	19.55464046	0.00315241	19.34699836	0.025604674	19.28176854	0.047273205	19.21746742	0.005679533	0.163870302	0.050681857	3.233312882	0.031875257	-0.065229818	0.053762024	-1.2133066	0.291758434	-0.129530939	0.026227017	-4.938836076	0.007823282	soluble (cytosolic)	Other	ER
sp|Q494V2-2|CP100_HUMAN	CFAP100	Isoform 2 of Cilia- and flagella-associated protein 100 OS=Homo sapiens OX=9606 GN=CFAP100	17.19879329	16.91515157	17.56871025	15.98354207	16.68123549	15.89880198	15.33785738	15.39115748	15.13053259	15.31377791	15.29844401	15.37636172	15.55764931	15.40906414	15.57152168	17.09495635	16.89858219	17.4446448	15.89184889	16.57739211	15.83879102	15.46093163	15.54790348	15.30268504	15.30958296	15.33180661	15.39388073	15.55969523	15.4103605	15.56953934	17.14606111	0.159692274	16.10267734	0.237851052	15.43717338	0.071778272	15.3450901	0.025224769	15.51319836	0.051497394	-1.043383774	0.286486902	-3.641994681	0.021925957	-0.092083284	0.076081597	-1.210322713	0.292782492	0.076024971	0.088340829	0.860587031	0.4379918	soluble (cytosolic)	Other
sp|P00403|COX2_HUMAN	MT-CO2	Cytochrome c oxidase subunit 2 OS=Homo sapiens OX=9606 GN=MT-CO2 PE=1 SV=1	22.65103206	21.80508896	22.06021331	21.78393081	22.24098368	21.79290974	22.40876087	22.08033862	21.889212	22.32549555	21.85528075	21.88771032	22.10112099	22.24149306	22.23902273	22.54719511	21.78851959	21.93614786	21.69223762	22.1371403	21.73289878	22.53183512	22.23708462	22.06136446	22.3213006	21.88864335	21.90522933	22.10316691	22.24278942	22.23704039	22.09062085	0.232230895	21.85409223	0.142009962	22.2767614	0.137254441	22.03839109	0.141535764	22.19433224	0.045612868	-0.236528619	0.272209511	-0.868921213	0.433919466	-0.238370304	0.197157689	-1.209033772	0.293225899	-0.082429158	0.144635111	-0.56991112	0.599220967	multi-pass TM (mito)	Other	nucleus
sp|O43303|CP110_HUMAN	CCP110	Centriolar coiled-coil protein of 110 kDa OS=Homo sapiens OX=9606 GN=CCP110 PE=1 SV=3	17.16957789	17.0655177	17.2188195	17.13360878	17.16910076	17.00204046	16.9301	16.74929402	16.79707169	16.97598159	16.61200466	16.89761368	17.13285864	17.12431068	17.17824246	17.06574094	17.04894833	17.09475405	17.04191559	17.06525737	16.9420295	17.05317425	16.90604002	16.96922415	16.97178665	16.64536725	16.91513269	17.13490456	17.12560704	17.17626012	17.06981444	0.013378915	17.01640082	0.037791223	16.97614614	0.04261477	16.84409553	0.100701065	17.14559057	0.015567881	-0.053413617	0.040089548	-1.33235766	0.253580181	-0.13205061	0.109346802	-1.207631206	0.293709112	0.169444433	0.045369346	3.734777988	0.020212648	soluble (cytosolic)	Other
tr|Q5TEC6|Q5TEC6_HUMAN	H3-2	Histone H3 OS=Homo sapiens OX=9606 GN=H3-2 PE=1 SV=1	20.84429986	20.60000469	20.54391392	20.64828995	20.77839082	20.94075399	21.04025383	21.04981014	20.35654194	20.82617092	20.47539434	20.6922097	20.65103865	20.92050622	20.55266955	20.74046292	20.58343532	20.41984847	20.55659677	20.67454744	20.88074303	21.16332808	21.20655614	20.5286944	20.82197597	20.50875694	20.70972871	20.65308457	20.92180257	20.55068721	20.5812489	0.092559875	20.70396241	0.094721753	20.96619287	0.219104885	20.68015387	0.091619764	20.70852478	0.110659939	0.122713509	0.132436932	0.926580734	0.406589224	-0.286039001	0.237489224	-1.204429387	0.29481502	-0.25766809	0.245463995	-1.049718474	0.353082515	soluble (cytosolic)	Other
sp|Q5SZL2-4|CE85L_HUMAN	CEP85L	Isoform 4 of Centrosomal protein of 85 kDa-like OS=Homo sapiens OX=9606 GN=CEP85L	14.13665072	14.31578068	14.27231892	14.15374205	13.994271	14.07537499	13.61701816	13.31282631	13.34754017	13.30057217	13.57668257	13.35017518	13.60183749	13.67934821	13.4327328	14.03281377	14.29921131	14.14825347	14.06204886	13.89042762	14.01536403	13.74009241	13.46957231	13.51969262	13.29637722	13.61004517	13.36769419	13.60388341	13.68064457	13.43075046	14.16009285	0.077129849	13.98928017	0.051230649	13.57645245	0.083089388	13.42470553	0.094929121	13.57175948	0.073904729	-0.17081268	0.092593698	-1.844754924	0.138830892	-0.15174692	0.126156191	-1.202849574	0.295362131	-0.004692968	0.111201418	-0.042202414	0.968359928	soluble (cytosolic)	Other
sp|O60303|K0556_HUMAN	KIAA0556	Protein KIAA0556 OS=Homo sapiens OX=9606 GN=KIAA0556 PE=1 SV=4	16.41887491	16.07657423	16.45994989	16.32336922	16.46719739	16.34014226	16.30303254	16.2669027	16.3199259	16.41154136	16.25288939	16.43454361	16.4069423	16.39729688	16.40639749	16.31503797	16.06000485	16.33588444	16.23167604	16.36335401	16.2801313	16.42610679	16.4236487	16.49207836	16.40734641	16.28625198	16.45206261	16.40898822	16.39859324	16.40441515	16.23697576	0.08868985	16.29172045	0.038451283	16.44727795	0.022411439	16.381887	0.049529208	16.40399887	0.003007983	0.054744694	0.096666389	0.566326051	0.601435622	-0.065390946	0.05436373	-1.202841425	0.295364956	-0.043279082	0.022612399	-1.913953591	0.128160793	soluble (cytosolic)	Other
sp|Q8TEQ0|SNX29_HUMAN	SNX29	Sorting nexin-29 OS=Homo sapiens OX=9606 GN=SNX29 PE=1 SV=3	16.05379886	15.84213138	16.02174223	15.9780544	16.15215218	15.97862274	15.9141997	15.77613709	15.83680494	16.00670456	15.86669547	15.89855358	15.98627046	16.01106065	16.04344729	15.94996192	15.82556201	15.89767678	15.88636122	16.0483088	15.91861178	16.03727395	15.93288309	16.0089574	16.00250961	15.90005807	15.91607259	15.98831638	16.01235701	16.04146494	15.8910669	0.036062918	15.95109393	0.049490983	15.99303815	0.031168517	15.93954676	0.031819055	16.01404611	0.015365897	0.060027028	0.061236357	0.980251449	0.382463449	-0.053491389	0.044541315	-1.200938699	0.29602517	0.021007963	0.034750356	0.604539499	0.578100698	soluble (cytosolic)	Other
sp|Q96BP2|CHCH1_HUMAN	CHCHD1	Coiled-coil-helix-coiled-coil-helix domain-containing protein 1 OS=Homo sapiens OX=9606 GN=CHCHD1 PE=1 SV=1	17.41293508	16.46717942	17.17649682	16.44830992	16.99928117	16.75518909	16.53045901	16.2874037	16.2426953	16.50340266	16.36418309	16.18088392	16.29203694	16.57388004	16.20066834	17.30909813	16.45061005	17.05243137	16.35661673	16.89543779	16.69517813	16.65353325	16.4441497	16.41484776	16.49920771	16.39754569	16.19840293	16.29408286	16.57517639	16.198686	16.93737985	0.254413107	16.64907755	0.157242892	16.5041769	0.075155706	16.36505211	0.088341674	16.35598175	0.113004216	-0.288302301	0.299084196	-0.963950302	0.389658265	-0.139124796	0.11598548	-1.199501838	0.296524655	-0.148195153	0.135714159	-1.091965305	0.336209204	soluble (mito)	Other	mitochondrion
sp|Q5QP82|DCA10_HUMAN	DCAF10	DDB1- and CUL4-associated factor 10 OS=Homo sapiens OX=9606 GN=DCAF10 PE=1 SV=1	14.72907695	14.6306518	14.89848591	15.19368146	15.12003908	14.82776059	15.30416953	15.18368092	15.4124103	15.31629229	15.08353939	15.45517298	15.38072199	15.34706631	15.41664304	14.62524	14.61408242	14.77442046	15.10198827	15.0161957	14.76774963	15.42724378	15.34042692	15.58456276	15.31209734	15.11690199	15.47269199	15.38276791	15.34836267	15.4146607	14.67124763	0.051686871	14.96197787	0.100222331	15.45074448	0.071448792	15.30056377	0.102869494	15.38193042	0.019143174	0.290730241	0.112765457	2.578185289	0.061445046	-0.150180713	0.125248005	-1.19906671	0.296676072	-0.06881406	0.073968852	-0.930311323	0.404871518	soluble (cytosolic)	Other	cytosol
sp|Q6ZNE5|BAKOR_HUMAN	ATG14	Beclin 1-associated autophagy-related key regulator OS=Homo sapiens OX=9606 GN=ATG14 PE=1 SV=1	13.53979584	13.51847016	13.45795642	13.68593265	13.59613778	13.80642241	13.87114488	13.8597446	13.59328833	13.81256823	13.86489794	13.71826542	14.03834328	13.64868702	13.65927008	13.43595889	13.50190078	13.33389098	13.59423946	13.49229439	13.74641145	13.99421913	14.0164906	13.76544078	13.80837328	13.89826054	13.73578443	14.0403892	13.64998338	13.65728774	13.42391688	0.04887256	13.61098177	0.073833367	13.9253835	0.08022938	13.81413942	0.04699134	13.78255344	0.128935122	0.187064886	0.088543172	2.112696915	0.102179339	-0.111244089	0.092978167	-1.196453886	0.297586817	-0.142830065	0.151858549	-0.940546751	0.400190126	soluble (cytosolic)	Other
sp|Q8NC56|LEMD2_HUMAN	LEMD2	LEM domain-containing protein 2 OS=Homo sapiens OX=9606 GN=LEMD2 PE=1 SV=1	21.24453091	20.98680531	20.77193819	20.92230654	20.90406561	20.95933073	22.16797759	22.14047995	21.77130942	22.13881343	21.96783531	21.90300443	22.06380461	22.27535516	22.17722782	21.14069397	20.97023594	20.64787274	20.83061335	20.80022223	20.89931978	22.29105184	22.29722595	21.94346187	22.13461848	22.00119791	21.92052344	22.06585053	22.27665152	22.17524548	20.91960088	0.144500429	20.84338512	0.029311086	22.17724655	0.116905927	22.01877994	0.062426004	22.17258251	0.060867569	-0.076215764	0.147443256	-0.516915904	0.63248186	-0.15846661	0.132529249	-1.195710466	0.297846428	-0.004664042	0.13180234	-0.035386643	0.973466939	multi-pass TM	Other	ER
sp|P13987-2|CD59_HUMAN	CD59	Isoform 2 of CD59 glycoprotein OS=Homo sapiens OX=9606 GN=CD59	17.45482711	16.73595103	17.14559763	17.0705727	17.18595649	16.53975627	17.36462749	17.38295044	17.08688422	17.30660346	17.26958644	17.34638159	17.32057286	17.37096654	17.38771315	17.35099017	16.71938166	17.02153218	16.97887951	17.08211311	16.47974532	17.48770174	17.53969644	17.25903667	17.30240851	17.30294904	17.3639006	17.32261878	17.3722629	17.38573081	17.03063467	0.182386466	16.84691264	0.185986719	17.42881162	0.086204235	17.32308605	0.02040787	17.36020416	0.019190638	-0.183722025	0.260491617	-0.705289586	0.519534513	-0.105725569	0.088586971	-1.193466355	0.298631389	-0.068607455	0.088314499	-0.776853802	0.480624908	soluble (secreted/lumenal)	Other
sp|O00391|QSOX1_HUMAN	QSOX1	Sulfhydryl oxidase 1 OS=Homo sapiens OX=9606 GN=QSOX1 PE=1 SV=3	21.15658885	21.18716383	21.11469841	21.38368233	21.40208603	21.32404329	20.71935424	20.78551984	20.60952366	20.7695711	20.79589399	20.77394527	20.77726949	20.86555662	20.86306775	21.05275191	21.17059446	20.99063297	21.29198914	21.29824265	21.26403233	20.84242848	20.94226584	20.78167612	20.76537615	20.82925659	20.79146428	20.77931541	20.86685298	20.86108541	21.07132644	0.052774029	21.28475471	0.010517277	20.85545681	0.0468137	20.79536568	0.018543582	20.83575127	0.028267004	0.213428266	0.053811814	3.966197229	0.016591367	-0.060091137	0.050352626	-1.193406216	0.298652451	-0.019705544	0.054685885	-0.360340581	0.736814469	single-pass TM	Other
sp|Q12893|TM115_HUMAN	TMEM115	Transmembrane protein 115 OS=Homo sapiens OX=9606 GN=TMEM115 PE=1 SV=1	18.37996472	18.34371582	18.29500353	18.58005563	18.67622933	18.61704595	18.17151855	18.24789477	18.14783128	18.32740064	18.27876452	18.18012701	18.12190905	18.21289255	18.11672846	18.27612777	18.32714645	18.17093808	18.48836244	18.57238595	18.55703499	18.29459279	18.40464077	18.31998374	18.32320569	18.31212711	18.19764602	18.12395497	18.2141889	18.11474612	18.25807077	0.045988423	18.53926113	0.025832279	18.3397391	0.033268329	18.27765961	0.040134418	18.15096333	0.031724363	0.281190359	0.052746959	5.330930244	0.005961529	-0.062079494	0.052130157	-1.190855697	0.299547004	-0.188775772	0.045969739	-4.106522575	0.014774053	multi-pass TM	Other	Golgi
sp|P37802-2|TAGL2_HUMAN	TAGLN2	Isoform 2 of Transgelin-2 OS=Homo sapiens OX=9606 GN=TAGLN2	21.62643848	21.78800241	21.64361877	22.05681275	21.85183872	21.96983458	21.7971247	21.93000977	22.02870692	21.88804996	21.92472351	22.01794463	22.34908637	21.99833941	22.1026467	21.52260153	21.77143303	21.51955332	21.96511956	21.74799534	21.90982362	21.92019895	22.08675577	22.20085938	21.88385501	21.95808611	22.03546364	22.35113228	21.99963577	22.10066436	21.60452929	0.083456509	21.87431284	0.065144694	22.06927137	0.081489974	21.95913492	0.043768781	22.15047747	0.104480396	0.269783545	0.105871715	2.548211723	0.063425613	-0.110136445	0.09250039	-1.190659262	0.299616005	0.081206106	0.132501958	0.612867212	0.573095703	soluble (cytosolic)	Other	cytosol
sp|O00193|SMAP_HUMAN	SMAP	Small acidic protein OS=Homo sapiens OX=9606 GN=SMAP PE=1 SV=1	17.68605875	17.49398255	17.93389036	17.8501195	17.91825288	17.31308832	16.72754908	16.7027415	17.22374115	16.55662808	16.75605159	16.96754485	16.97882358	16.58936146	16.94873398	17.5822218	17.47741318	17.80982491	17.75842631	17.81440949	17.25307736	16.85062332	16.8594875	17.39589361	16.55243313	16.78941419	16.98506386	16.98086949	16.59065782	16.94675164	17.6231533	0.098117158	17.60863772	0.178513218	17.03533481	0.180297559	16.77563706	0.125079566	16.83942632	0.124773572	-0.014515573	0.203700628	-0.071259345	0.946611955	-0.259697753	0.219435885	-1.183478959	0.302148424	-0.195908495	0.219261611	-0.893492	0.422093089	soluble (cytosolic)	Other	cytosol
sp|Q15836|VAMP3_HUMAN	VAMP3	Vesicle-associated membrane protein 3 OS=Homo sapiens OX=9606 GN=VAMP3 PE=1 SV=3	17.80664868	17.93266117	18.12972268	18.01406693	18.0477785	18.11609074	18.18832182	17.99181357	18.1218839	18.20643892	18.1249132	18.18581788	18.1828705	18.17589492	18.08480002	17.70281173	17.9160918	18.00565723	17.92237375	17.94393511	18.05607978	18.31139606	18.14855957	18.29403635	18.20224398	18.1582758	18.20333689	18.18491642	18.17719128	18.08281767	17.87485359	0.089822588	17.97412955	0.041445158	18.25133066	0.051629329	18.18795222	0.014841565	18.14830846	0.032821241	0.099275957	0.098923195	1.00356602	0.372372713	-0.063378441	0.053720198	-1.17978793	0.303457989	-0.103022204	0.061178603	-1.683958113	0.167475418	TA	Other
sp|O15498|YKT6_HUMAN	YKT6	Synaptobrevin homolog YKT6 OS=Homo sapiens OX=9606 GN=YKT6 PE=1 SV=1	20.29574753	20.1764816	20.24625794	20.56678183	20.54556708	20.54339998	20.78531424	20.90241141	20.94565949	20.97441263	20.955289	20.85261944	20.98591369	20.60904557	20.92805711	20.19191058	20.15991222	20.1221925	20.47508864	20.4417237	20.48338902	20.90838849	21.05915741	21.11781195	20.97021769	20.9886516	20.87013845	20.98795961	20.61034193	20.92607477	20.1580051	0.020148455	20.46673379	0.012732536	21.02845262	0.062374234	20.94300258	0.036818647	20.84145877	0.116931145	0.308728687	0.023834381	12.95308177	0.000204926	-0.085450039	0.072430366	-1.17975435	0.303469927	-0.186993848	0.132527121	-1.410985515	0.231079877	soluble (cytosolic)	Other	ER
sp|Q8N0U7|CA087_HUMAN	C1orf87	Uncharacterized protein C1orf87 OS=Homo sapiens OX=9606 GN=C1orf87 PE=2 SV=1	15.66890484	14.89032732	16.48586552	15.41499652	15.75610018	15.23715768	16.19115269	16.0851926	15.88106181	16.36348509	15.41061947	15.81272426	16.07504361	16.04015578	16.03043216	15.56506789	14.87375795	16.36180007	15.32330334	15.6522568	15.17714672	16.31422694	16.2419386	16.05321426	16.35929014	15.44398207	15.83024327	16.07708953	16.04145214	16.02844981	15.60020864	0.42991995	15.38423562	0.140495497	16.2031266	0.077806775	15.87783849	0.265296185	16.04899716	0.01453904	-0.215973015	0.452294315	-0.477505482	0.657923273	-0.325288111	0.276470541	-1.17657422	0.304602518	-0.154129441	0.079153509	-1.947221848	0.123349951	soluble (cytosolic)	Other
sp|O95340-2|PAPS2_HUMAN	PAPSS2	Isoform B of Bifunctional 3'-phosphoadenosine 5'-phosphosulfate synthase 2 OS=Homo sapiens OX=9606 GN=PAPSS2	22.11278553	22.31374274	22.06790056	22.07348298	21.95241867	22.03433626	20.75294744	20.6415593	20.53490307	20.66595699	20.67517408	20.77477726	21.27276532	21.1869236	21.23645608	22.00894858	22.29717336	21.94383511	21.98178979	21.84857529	21.9743253	20.87602168	20.7983053	20.70705552	20.66176204	20.70853668	20.79229626	21.27481124	21.18821996	21.23447374	22.08331902	0.108566725	21.93489679	0.043214509	20.79379417	0.048828453	20.72086499	0.038182834	21.23250165	0.025016191	-0.148422229	0.116851305	-1.270180322	0.27287761	-0.072929176	0.061985052	-1.176560694	0.304607344	0.438707475	0.054863719	7.996313075	0.00132622	soluble (cytosolic)	Other	cytosol
sp|P53621-2|COPA_HUMAN	COPA	Isoform 2 of Coatomer subunit alpha OS=Homo sapiens OX=9606 GN=COPA	22.55374612	22.30473675	22.60860207	22.72308636	22.82660563	22.75743918	22.66885357	22.65484607	22.68615934	22.82419741	22.74373222	22.76231253	22.92564354	22.88936088	22.84944989	22.44990918	22.28816738	22.48453663	22.63139318	22.72276225	22.69742822	22.79192782	22.81159207	22.8583118	22.82000247	22.77709482	22.77983154	22.92768946	22.89065724	22.84746755	22.40753773	0.060516457	22.68386122	0.02723432	22.82061056	0.01968678	22.79230961	0.013868949	22.88860475	0.023180799	0.276323487	0.066362262	4.163864828	0.014100991	-0.028300955	0.024081467	-1.175217222	0.305087007	0.067994184	0.030412477	2.235733175	0.089042416	soluble (cytosolic)	Other
sp|Q9NP64|NO40_HUMAN	ZCCHC17	Nucleolar protein of 40 kDa OS=Homo sapiens OX=9606 GN=ZCCHC17 PE=1 SV=1	19.27403582	19.24042271	19.30871492	19.28922351	19.16328745	19.21432912	19.2406402	19.14873639	19.33467363	19.27681471	19.27498409	19.34688515	19.25371452	19.21888903	19.18339527	19.17019888	19.22385334	19.18464947	19.19753032	19.05944407	19.15431816	19.36371445	19.30548239	19.50682608	19.27261976	19.30834668	19.36440416	19.25576044	19.22018539	19.18141293	19.19290056	0.016028733	19.13709752	0.040781394	19.39200764	0.059819728	19.31512353	0.026711658	19.21911958	0.021468892	-0.055803047	0.043818288	-1.273510456	0.271809052	-0.076884105	0.06551269	-1.173575766	0.305674016	-0.172888055	0.063555592	-2.720265051	0.052972364	soluble (cytosolic)	Other	nucleus
sp|Q9Y5B0|CTDP1_HUMAN	CTDP1	RNA polymerase II subunit A C-terminal domain phosphatase OS=Homo sapiens OX=9606 GN=CTDP1 PE=1 SV=3	17.9519618	17.89483749	17.91369965	17.92106459	17.89304685	17.87625351	17.63817571	17.69215853	17.64084774	17.79869488	17.7099001	17.76347996	17.73512193	17.79131719	17.80064561	17.84812485	17.87826812	17.7896342	17.8293714	17.78920347	17.81624255	17.76124995	17.84890453	17.8130002	17.79449993	17.7432627	17.78099896	17.73716785	17.79261355	17.79866326	17.83867572	0.02601895	17.81160581	0.011824975	17.80771823	0.025441146	17.77292053	0.015332529	17.77614822	0.019568272	-0.027069919	0.028579989	-0.947163369	0.397188311	-0.034797696	0.02970418	-1.171474689	0.306426928	-0.031570009	0.032096249	-0.983604318	0.380997872	soluble (cytosolic)	Other	cytosol
sp|Q9BPY3|F118B_HUMAN	FAM118B	Protein FAM118B OS=Homo sapiens OX=9606 GN=FAM118B PE=1 SV=1	17.87771311	17.53057194	18.13110737	17.65489162	17.9198612	17.55281704	17.88449817	17.7793424	17.8794613	17.96866384	17.71964064	17.97184549	18.17029271	18.03669623	18.16768194	17.77387616	17.51400256	18.00704192	17.56319843	17.81601782	17.49280608	18.00757242	17.9360884	18.05161376	17.96446889	17.75300324	17.9893645	18.17233863	18.03799259	18.16569959	17.76497355	0.142397793	17.62400744	0.098132154	17.99842486	0.03366148	17.90227888	0.07498302	18.12534361	0.043717538	-0.140966104	0.172936552	-0.815131922	0.460747343	-0.096145983	0.082192144	-1.169770963	0.307038719	0.126918746	0.055175342	2.300280185	0.082913478	soluble (cytosolic)	Other	cytosol
sp|Q02750|MP2K1_HUMAN	MAP2K1	Dual specificity mitogen-activated protein kinase kinase 1 OS=Homo sapiens OX=9606 GN=MAP2K1 PE=1 SV=2	16.27247358	16.27005411	16.42401876	16.57444055	16.45590311	16.44870373	16.17007895	16.22075312	16.17236185	16.28963486	16.31989323	16.15642963	16.37761735	16.3744346	16.4584624	16.16863664	16.25348474	16.29995331	16.48274736	16.35205973	16.38869277	16.2931532	16.37749912	16.3445143	16.28543991	16.35325583	16.17394864	16.37966327	16.37573096	16.45648005	16.24069156	0.038443752	16.40783329	0.038921219	16.33838887	0.024540438	16.27088146	0.05227086	16.40395809	0.026285503	0.167141726	0.054706337	3.055253457	0.037833465	-0.067507415	0.057744922	-1.169062365	0.307293504	0.065569219	0.035960545	1.823365534	0.142319646	soluble (cytosolic)	Other	cytosol
sp|Q5T160|SYRM_HUMAN	RARS2	Probable arginine--tRNA ligase, mitochondrial OS=Homo sapiens OX=9606 GN=RARS2 PE=1 SV=1	19.55259592	19.19206497	19.30880734	19.18397944	19.29014153	19.20523946	19.43705091	19.28185829	19.09014112	19.42048958	19.20587366	19.22095245	19.19361988	19.32636022	19.23999071	19.44875898	19.1754956	19.18474189	19.09228626	19.18629814	19.1452285	19.56012516	19.43860429	19.26229357	19.41629464	19.23923626	19.23847146	19.1956658	19.32765658	19.23800836	19.26966549	0.089586516	19.14127097	0.027210937	19.42034101	0.086460153	19.29800079	0.059147337	19.25377691	0.038909626	-0.128394519	0.093627875	-1.371327923	0.242170566	-0.122340222	0.104755742	-1.167861733	0.307725655	-0.166564094	0.094812008	-1.756782683	0.153793306	soluble (mito)	Other	mitochondrion
sp|Q9Y2K6|UBP20_HUMAN	USP20	Ubiquitin carboxyl-terminal hydrolase 20 OS=Homo sapiens OX=9606 GN=USP20 PE=1 SV=2	14.85321394	15.00402055	15.00618775	14.69138167	14.66369383	14.84111513	14.40049264	14.47095446	14.47973974	14.44550052	14.4915439	14.59781886	14.42092137	14.5703838	14.60123852	14.749377	14.98745118	14.8821223	14.59968848	14.55985045	14.78110417	14.52356688	14.62770046	14.65189219	14.44130558	14.52490649	14.61533787	14.42296729	14.57168016	14.59925618	14.87298349	0.068877832	14.64688103	0.068089783	14.60105318	0.039367519	14.52718331	0.050251692	14.53130121	0.054748782	-0.226102456	0.096852332	-2.334507083	0.079856956	-0.073869868	0.063835993	-1.157182079	0.311594575	-0.06975197	0.067433157	-1.034386837	0.35939046	soluble (cytosolic)	Other	ER
sp|Q9BQE3|TBA1C_HUMAN	TUBA1C	Tubulin alpha-1C chain OS=Homo sapiens OX=9606 GN=TUBA1C PE=1 SV=1	13.64998936	13.48349758	13.88553246	14.15355776	14.17692136	14.3329051	14.49907869	14.56447778	14.58304971	14.70011914	14.475129	14.63613864	14.65593245	14.88849615	14.95851233	13.54615242	13.4669282	13.76146701	14.06186457	14.07307798	14.27289414	14.62215294	14.72122378	14.75520217	14.6959242	14.5084916	14.65365765	14.65797836	14.88979251	14.95652999	13.59151588	0.087999357	14.13594556	0.06855076	14.69952629	0.039910776	14.61935781	0.056760031	14.83476695	0.09046938	0.544429685	0.111548615	4.880649435	0.008156791	-0.08016848	0.069387111	-1.155379993	0.312251849	0.135240658	0.098881641	1.367702406	0.243210381	soluble (cytosolic)	Other	cytosol
sp|Q9H8M1|CQ10B_HUMAN	COQ10B	Coenzyme Q-binding protein COQ10 homolog B, mitochondrial OS=Homo sapiens OX=9606 GN=COQ10B PE=2 SV=1	17.97036876	17.47475361	17.63812347	17.3935821	17.59651292	17.50412616	17.62444404	17.45226525	17.42308854	17.73037026	17.3457243	17.4220081	17.49823213	17.61930023	17.5679815	17.86653181	17.45818424	17.51405802	17.30188892	17.49266954	17.4441152	17.74751829	17.60901125	17.59524099	17.72617531	17.3790869	17.4395271	17.50027805	17.62059658	17.56599915	17.61292469	0.12782527	17.41289122	0.057243672	17.65059018	0.048626807	17.51492977	0.107054135	17.56229126	0.034782414	-0.200033474	0.140057622	-1.428222688	0.226418176	-0.135660405	0.117580416	-1.153767013	0.31284124	-0.088298916	0.059786141	-1.476912782	0.213753125	soluble (mito)	Other
sp|Q92615|LAR4B_HUMAN	LARP4B	La-related protein 4B OS=Homo sapiens OX=9606 GN=LARP4B PE=1 SV=3	18.10191089	17.93456977	18.15746924	18.1586558	18.12354208	18.12532865	17.67840024	17.6806587	17.67162689	17.6790623	17.78382014	17.80184687	17.80544731	17.81744359	17.79671269	17.99807394	17.91800039	18.03340379	18.06696261	18.0196987	18.06531769	17.80147449	17.8374047	17.84377935	17.67486736	17.81718273	17.81936588	17.80749323	17.81873995	17.79473034	17.98315938	0.034138538	18.05065967	0.015487765	17.82755285	0.01316839	17.77047199	0.047806471	17.80698784	0.006935581	0.067500294	0.037487473	1.800609343	0.146134733	-0.057080857	0.049586945	-1.1511267	0.313808246	-0.020565009	0.014883171	-1.38176255	0.239202296	soluble (cytosolic)	Other	cytosol
sp|Q8WVR3|MA11_HUMAN	MAP11	Microtubule-associated protein 11 OS=Homo sapiens OX=9606 GN=MAP11 PE=1 SV=2	17.15567937	17.18164858	17.37886128	17.18825315	17.30160365	17.26152702	17.39031414	17.4853815	17.25842083	17.47595321	17.32353809	17.48035525	17.53798654	17.45902514	17.50623917	17.05184243	17.1650792	17.25479583	17.09655997	17.19776027	17.20151606	17.51338839	17.6421275	17.43057328	17.47175826	17.35690069	17.49787426	17.54003245	17.46032149	17.50425682	17.15723915	0.058718596	17.16527876	0.0343765	17.52869639	0.061548214	17.44217774	0.043299894	17.50153692	0.023050725	0.008039609	0.068041291	0.118157799	0.911638464	-0.086518656	0.075253329	-1.149698728	0.314332387	-0.027159467	0.065723045	-0.41324116	0.700622802	soluble (cytosolic)	Other
sp|Q96JC1|VPS39_HUMAN	VPS39	Vam6/Vps39-like protein OS=Homo sapiens OX=9606 GN=VPS39 PE=1 SV=2	19.25459923	19.17213128	19.39362956	19.26875385	19.19872816	19.2606569	19.21544821	19.1741953	19.09406912	19.22779106	19.30749129	19.18718719	19.42350622	19.46952741	19.32010951	19.15076229	19.1555619	19.26956411	19.17706066	19.09488478	19.20064594	19.33852246	19.3309413	19.26622157	19.22359611	19.34085388	19.2047062	19.42555214	19.47082376	19.31812716	19.19196277	0.038825402	19.15753046	0.032054263	19.31189511	0.022941393	19.2563854	0.042584822	19.40483436	0.045280543	-0.034432308	0.050347668	-0.683890819	0.531607306	-0.055509715	0.048371216	-1.147577401	0.315112519	0.092939244	0.050760567	1.830933934	0.141074552	soluble (cytosolic)	Other	lysosome
sp|P61129|ZC3H6_HUMAN	ZC3H6	Zinc finger CCCH domain-containing protein 6 OS=Homo sapiens OX=9606 GN=ZC3H6 PE=1 SV=2	15.78891167	15.72755585	15.92186639	16.00596679	15.95724131	16.09007672	16.25570262	16.05277487	16.29234674	16.36484798	16.02646341	16.21911252	16.09102306	16.19801381	16.20708145	15.68507472	15.71098647	15.79780094	15.91427361	15.85339793	16.03006576	16.37877686	16.20952087	16.4644992	16.36065303	16.05982601	16.23663152	16.09306897	16.19931017	16.20509911	15.73128738	0.034087607	15.9325791	0.051814409	16.35093231	0.074911005	16.21903685	0.087285745	16.16582608	0.036416918	0.20129172	0.062021754	3.245501905	0.031509468	-0.131895456	0.115023737	-1.146680331	0.315442961	-0.185106225	0.083293761	-2.222330017	0.090377825	soluble (cytosolic)	Other	ER
sp|P62140|PP1B_HUMAN	PPP1CB	Serine/threonine-protein phosphatase PP1-beta catalytic subunit OS=Homo sapiens OX=9606 GN=PPP1CB PE=1 SV=3	19.35863686	19.37871079	19.39459441	19.45990845	19.30322229	19.426848	19.59532935	19.40548801	19.40329065	19.5473689	19.43608489	19.59981982	19.57591441	19.55113665	19.47333005	19.25479991	19.36214142	19.27052897	19.36821526	19.19937891	19.36683704	19.7184036	19.56223401	19.57544311	19.54317396	19.46944749	19.61733882	19.57796032	19.55243301	19.47134771	19.29582343	0.033468428	19.31147707	0.056050492	19.61869357	0.050000623	19.54332009	0.042692614	19.53391368	0.03213921	0.015653639	0.065282412	0.239783397	0.82228459	-0.075373482	0.065747408	-1.146409946	0.315542622	-0.084779891	0.05943897	-1.426335134	0.226924042	soluble (cytosolic)	Other
sp|O15258|RER1_HUMAN	RER1	Protein RER1 OS=Homo sapiens OX=9606 GN=RER1 PE=1 SV=1	21.50553587	21.26770851	21.36470922	21.59108838	21.83968889	21.59901059	21.76084237	21.71818064	21.51331792	21.78399637	21.72497166	21.61838841	21.66866982	21.83084264	21.71875991	21.40169892	21.25113914	21.24064377	21.49939519	21.73584551	21.53899963	21.88391662	21.87492664	21.68547038	21.77980142	21.75833426	21.63590742	21.67071574	21.83213899	21.71677757	21.29782728	0.052024119	21.59141344	0.073115422	21.81477121	0.064702484	21.72468103	0.044817318	21.73987744	0.04800892	0.293586167	0.08973502	3.271701132	0.030739875	-0.090090181	0.078708344	-1.144607764	0.316207628	-0.074893778	0.080568405	-0.92956759	0.405213473	multi-pass TM	Other
sp|Q02742|GCNT1_HUMAN	GCNT1	Beta-1,3-galactosyl-O-glycosyl-glycoprotein beta-1,6-N-acetylglucosaminyltransferase OS=Homo sapiens OX=9606 GN=GCNT1 PE=1 SV=2	15.33888895	15.35513364	15.26035982	15.31998393	15.19238985	15.40902001	14.65918697	14.52083719	14.56808358	14.71600303	14.57613721	14.70131503	14.54037729	14.61616802	14.59052541	15.235052	15.33856427	15.13629437	15.22829074	15.08854647	15.34900905	14.78226122	14.67758318	14.74023604	14.71180808	14.60949981	14.71883404	14.54242321	14.61746438	14.58854307	15.23663688	0.058395667	15.22194876	0.075255907	14.73336015	0.030412888	14.68004731	0.035332012	14.58281022	0.021851343	-0.014688123	0.095254949	-0.154198004	0.884920814	-0.05331284	0.04661861	-1.143595646	0.316581667	-0.150549929	0.037448964	-4.020135968	0.015862637	single-pass TM	Other
sp|Q9UK45|LSM7_HUMAN	LSM7	U6 snRNA-associated Sm-like protein LSm7 OS=Homo sapiens OX=9606 GN=LSM7 PE=1 SV=1	16.39379749	16.27028777	16.63105566	16.49635754	16.62972401	16.09576115	16.52966221	16.47735123	16.60666599	16.58905044	16.59829052	16.65387172	16.80764266	16.67553339	16.72660413	16.28996055	16.2537184	16.50699021	16.40466435	16.52588063	16.03575019	16.65273646	16.63409723	16.77881844	16.58485549	16.63165311	16.67139072	16.80968858	16.67682975	16.72462178	16.35022305	0.079078715	16.32209839	0.147388166	16.68855071	0.045453467	16.62929977	0.025008268	16.7370467	0.038852935	-0.028124661	0.167262412	-0.168146932	0.874627155	-0.059250936	0.051879004	-1.142098562	0.317135679	0.048495992	0.059796055	0.811023274	0.462849622	soluble (cytosolic)	Other
sp|O75909|CCNK_HUMAN	CCNK	Cyclin-K OS=Homo sapiens OX=9606 GN=CCNK PE=1 SV=2	18.48056519	18.38502384	18.71555744	18.43976021	18.58469189	18.2649212	18.0787012	17.95527915	17.90435414	18.15892469	17.98737326	17.99348711	18.19002944	18.08696665	18.26439232	18.37672824	18.36845447	18.59149199	18.34806703	18.48084851	18.20491025	18.20177545	18.11202515	18.0765066	18.15472974	18.02073586	18.01100611	18.19207536	18.08826301	18.26240997	18.44555823	0.073005958	18.34460859	0.079675282	18.1301024	0.037274484	18.06215724	0.046371393	18.18091611	0.050580589	-0.10094964	0.10806489	-0.93415761	0.403106944	-0.06794516	0.059495321	-1.142025276	0.317162822	0.050813716	0.062831386	0.808731421	0.464025571	soluble (cytosolic)	Other	nucleus
sp|Q9Y530|OARD1_HUMAN	OARD1	ADP-ribose glycohydrolase OARD1 OS=Homo sapiens OX=9606 GN=OARD1 PE=1 SV=2	16.1857636	16.13259054	16.55651085	16.28640026	16.44715312	16.17162339	17.27523646	17.2368001	16.76201957	17.22282481	16.734273	17.0299564	16.67973353	16.50255022	16.58282973	16.08192665	16.11602117	16.4324454	16.19470707	16.34330974	16.11161244	17.39831071	17.3935461	16.93417203	17.21862986	16.7676356	17.04747541	16.68177945	16.50384658	16.58084739	16.21013108	0.111592046	16.21654308	0.067770492	17.24200961	0.153924937	17.01124696	0.13144496	16.58882447	0.05151942	0.006412005	0.130558892	0.049111974	0.963184517	-0.230762655	0.202412114	-1.140063464	0.317890222	-0.653185142	0.162318012	-4.024107578	0.015810516	soluble (cytosolic)	Other
sp|Q8N1F8|S11IP_HUMAN	STK11IP	Serine/threonine-protein kinase 11-interacting protein OS=Homo sapiens OX=9606 GN=STK11IP PE=1 SV=4	18.79744363	18.92791595	18.83857376	18.89623673	18.82407219	18.8758969	19.00252339	19.09122329	18.93665947	18.99809195	19.16307525	19.01457065	18.81709179	18.76236143	18.75821441	18.69360668	18.91134657	18.71450831	18.80454354	18.72022881	18.81588594	19.12559763	19.24796929	19.10881193	18.99389701	19.19643785	19.03208966	18.81913771	18.76365779	18.75623206	18.77315385	0.069359306	18.78021943	0.03017349	19.16079295	0.043856683	19.0741415	0.062134172	18.77967585	0.019847031	0.007065577	0.075638303	0.093412681	0.930067559	-0.086651447	0.076053034	-1.139355554	0.318153077	-0.381117098	0.048138481	-7.917098623	0.001377374	soluble (cytosolic)	Other	lysosome
sp|Q9BUB4|ADAT1_HUMAN	ADAT1	tRNA-specific adenosine deaminase 1 OS=Homo sapiens OX=9606 GN=ADAT1 PE=1 SV=1	16.22246473	16.09202617	16.38438167	16.02476414	16.07232107	15.99556811	15.68198907	15.53948884	15.7243959	15.7567709	15.46074458	15.76472608	15.90605985	15.8460097	15.82064617	16.11862779	16.0754568	16.26031622	15.93307095	15.96847769	15.93555715	15.80506332	15.69623484	15.89654836	15.75257595	15.49410718	15.78224509	15.90810577	15.84730605	15.81866382	16.15146693	0.055833259	15.94570193	0.011410475	15.79928217	0.057897735	15.67630941	0.09150283	15.85802521	0.026370063	-0.205765005	0.056987295	-3.610717177	0.022542235	-0.122972766	0.108281649	-1.135675032	0.319522928	0.058743042	0.063620185	0.923339691	0.408086492	soluble (cytosolic)	Other	cytosol
sp|P27707|DCK_HUMAN	DCK	Deoxycytidine kinase OS=Homo sapiens OX=9606 GN=DCK PE=1 SV=1	17.96623182	17.27883657	18.40883609	17.73702313	18.06779556	17.5295778	16.91677451	16.90957899	16.77695417	17.15094365	16.5872034	16.71066359	17.36117993	17.13829838	17.3835851	17.86239487	17.2622672	18.28477064	17.64532994	17.96395218	17.46956684	17.03984876	17.06632499	16.94910662	17.1467487	16.62056599	16.7281826	17.36322585	17.13959474	17.38160276	17.80314424	0.296654288	17.69294965	0.144689256	17.01842679	0.035492779	16.83183243	0.160493538	17.29480778	0.077787627	-0.110194583	0.330058702	-0.333863589	0.755251804	-0.18659436	0.164371266	-1.135200603	0.319699899	0.276380992	0.085502352	3.232437281	0.031901726	soluble (cytosolic)	Other	cytosol
sp|Q9Y573|IPP_HUMAN	IPP	Actin-binding protein IPP OS=Homo sapiens OX=9606 GN=IPP PE=2 SV=1	15.3257783	15.02993764	15.38355019	15.11070202	15.18945649	15.03618661	15.23810748	15.0541129	14.93101154	15.27628008	14.87774169	15.03642469	15.05369373	15.19290969	15.115695	15.22194135	15.01336826	15.25948474	15.01900883	15.08561311	14.97617565	15.36118172	15.2108589	15.10316399	15.27208513	14.91110428	15.05394369	15.05573965	15.19420604	15.11371266	15.16493145	0.076552655	15.02693253	0.031839325	15.2250682	0.074821377	15.07904437	0.10495924	15.12121945	0.040147641	-0.137998923	0.082909901	-1.664444441	0.171355283	-0.146023836	0.128897946	-1.13286395	0.320572833	-0.103848754	0.084912141	-1.223014199	0.288450189	soluble (cytosolic)	Other
sp|Q9Y6G3|RM42_HUMAN	MRPL42	39S ribosomal protein L42, mitochondrial OS=Homo sapiens OX=9606 GN=MRPL42 PE=1 SV=1	16.81543192	16.86096023	16.88990751	16.72922086	16.9313375	16.69966783	16.75920523	16.67114988	16.38794872	16.75053869	16.48843673	16.57993466	16.46162682	16.58109195	16.50891246	16.71159497	16.84439086	16.76584206	16.63752767	16.82749412	16.63965688	16.88227948	16.82789588	16.56010118	16.74634375	16.52179933	16.59745367	16.46367274	16.58238831	16.50693012	16.77394263	0.038548245	16.70155956	0.062970281	16.75675885	0.099574213	16.62186558	0.065959597	16.51766372	0.034687914	-0.072383076	0.073832401	-0.980370071	0.382411515	-0.134893267	0.119439074	-1.129389753	0.321874784	-0.239095122	0.105443233	-2.267524579	0.085962406	soluble (mito)	Other	mitochondrion
sp|P35244|RFA3_HUMAN	RPA3	Replication protein A 14 kDa subunit OS=Homo sapiens OX=9606 GN=RPA3 PE=1 SV=1	16.93290839	16.80920378	17.0755396	16.72396197	17.04381416	16.53279763	16.43098204	16.45530461	16.43854149	16.53263201	16.38638546	16.60376243	16.93090422	16.7948479	16.90931007	16.82907144	16.79263441	16.95147415	16.63226878	16.93997078	16.47278668	16.55405629	16.61205061	16.61069394	16.52843706	16.41974806	16.62128144	16.93295014	16.79614426	16.90732773	16.85772667	0.048039421	16.68167541	0.13710824	16.59226695	0.019109343	16.52315552	0.058237578	16.87880738	0.041988173	-0.176051253	0.145280609	-1.211801447	0.292274573	-0.069111425	0.061292598	-1.127565602	0.322560324	0.28654043	0.046132132	6.2112982	0.003418763	soluble (cytosolic)	Other
sp|Q16560-2|U1SBP_HUMAN	SNRNP35	Isoform 2 of U11/U12 small nuclear ribonucleoprotein 35 kDa protein OS=Homo sapiens OX=9606 GN=SNRNP35	15.84495931	15.89501724	16.03775443	16.01685147	15.87814731	15.82401646	15.77431679	15.58736441	15.76435497	15.81133226	15.66003396	15.81452318	15.93579247	15.81524186	15.92972099	15.74112237	15.87844787	15.91368898	15.92515828	15.77430393	15.7640055	15.89739103	15.74411041	15.93650743	15.80713732	15.69339656	15.83204219	15.93783839	15.81653822	15.92773865	15.84441974	0.052641062	15.8211559	0.052086098	15.85933629	0.058709101	15.77752535	0.042674364	15.89403842	0.038859628	-0.023263836	0.074054325	-0.314145537	0.769112686	-0.081810935	0.072580024	-1.127182529	0.322704458	0.034702129	0.070404753	0.492894692	0.647919046	soluble (cytosolic)	Other	nucleus
sp|P14921-3|ETS1_HUMAN	ETS1	Isoform 3 of Protein C-ets-1 OS=Homo sapiens OX=9606 GN=ETS1	17.901242	17.92125495	17.94884178	18.05287928	17.94926047	18.07869278	16.88763284	16.94852825	16.84386306	16.74481231	17.11960037	16.76661939	16.96787066	16.95003824	16.84385931	17.79740505	17.90468557	17.82477633	17.96118609	17.84541708	18.01868182	17.01070709	17.10527425	17.01601552	16.74061736	17.15296297	16.7841384	16.96991658	16.9513346	16.84187696	17.84228899	0.032183315	17.94176167	0.050951443	17.04399895	0.03067595	16.89257291	0.130799792	16.92104271	0.039944689	0.099472681	0.060264545	1.650600382	0.174164863	-0.151426042	0.134348798	-1.12711125	0.322731283	-0.12295624	0.050364592	-2.441323077	0.071106914	soluble (cytosolic)	Other
sp|Q9HCU8|DPOD4_HUMAN	POLD4	DNA polymerase delta subunit 4 OS=Homo sapiens OX=9606 GN=POLD4 PE=1 SV=1	17.64591372	17.53005859	17.93487072	17.52700969	17.56753537	17.1893371	16.79085775	17.02036991	16.65231911	16.83401058	16.83603763	16.83923468	16.93483496	16.98699719	16.95269214	17.54207677	17.51348921	17.81080527	17.4353165	17.46369199	17.12932614	16.913932	17.17711591	16.82447157	16.82981563	16.86940023	16.85675369	16.93688088	16.98829354	16.9507098	17.62212375	0.09470102	17.34277821	0.107039918	16.97183983	0.105837133	16.85198985	0.0116727	16.95862807	0.015360554	-0.279345544	0.142918954	-1.954573112	0.122313609	-0.119849975	0.106478874	-1.125575156	0.323309887	-0.013211753	0.106945992	-0.123536683	0.907640896	soluble (cytosolic)	Other
sp|A3KMH1|VWA8_HUMAN	VWA8	von Willebrand factor A domain-containing protein 8 OS=Homo sapiens OX=9606 GN=VWA8 PE=1 SV=2	20.65037935	20.29895616	20.25344275	19.95926049	20.13398083	20.10075604	19.65229122	19.53529796	19.36828838	19.66041976	19.53768603	19.48872341	19.56119733	19.61078176	19.57108841	20.5465424	20.28238679	20.1293773	19.8675673	20.03013745	20.04074508	19.77536547	19.69204396	19.54044084	19.65622482	19.57104863	19.50624242	19.56324324	19.61207811	19.56910606	20.3194355	0.121841612	19.97948328	0.05604171	19.66928342	0.068765124	19.57783862	0.043429091	19.58147581	0.01539447	-0.339952222	0.134112087	-2.534836574	0.064332919	-0.0914448	0.08133098	-1.12435385	0.323770596	-0.087807615	0.070467241	-1.246077102	0.280732648	soluble (mito)	Other	mitochondrion
sp|Q9P0S9|TM14C_HUMAN	TMEM14C	Transmembrane protein 14C OS=Homo sapiens OX=9606 GN=TMEM14C PE=1 SV=1	15.82409207	15.56224172	15.68255004	15.70320361	15.72788901	15.66924225	15.91720975	16.03154746	15.64007509	15.64003579	16.07342562	15.64967024	15.54411347	15.75867465	15.24849644	15.72025512	15.54567234	15.55848459	15.61151042	15.62404563	15.60923129	16.04028399	16.18829346	15.81222755	15.63584085	16.10678822	15.66718925	15.54615938	15.75997101	15.2465141	15.60813735	0.056180761	15.61492911	0.004605495	16.01360167	0.109377561	15.80327277	0.152027301	15.51754817	0.148910993	0.00679176	0.056369215	0.120487046	0.909906979	-0.210328898	0.187285214	-1.123040596	0.324266662	-0.496053505	0.184764539	-2.684787394	0.054954599	multi-pass TM (mito)	Other	nucleus
sp|Q9H7E2-3|TDRD3_HUMAN	TDRD3	Isoform 3 of Tudor domain-containing protein 3 OS=Homo sapiens OX=9606 GN=TDRD3	16.91854855	16.93770675	17.05717888	17.02203808	16.97050196	16.98293176	16.90658649	16.96032937	16.79790751	16.9867954	16.86226873	17.02071136	16.9205985	16.91481684	17.00025318	16.8147116	16.92113738	16.93311343	16.93034489	16.86665858	16.9229208	17.02966074	17.11707537	16.97005997	16.98260045	16.89563133	17.03823037	16.92264441	16.91611319	16.99827084	16.88965414	0.037630413	16.90664142	0.020105971	17.03893203	0.042692113	16.97215405	0.041494848	16.94567615	0.026364844	0.016987283	0.042664951	0.39815546	0.710852015	-0.066777978	0.059535191	-1.121655561	0.324790596	-0.09325588	0.050176903	-1.858541987	0.136630903	soluble (cytosolic)	Other	cytosol
sp|Q8N4U5|T11L2_HUMAN	TCP11L2	T-complex protein 11-like protein 2 OS=Homo sapiens OX=9606 GN=TCP11L2 PE=1 SV=1	12.10566098	11.80696821	12.23298643	12.10665735	12.34874545	12.25589021	13.14246364	12.97717614	13.28033328	12.95608599	13.02832139	13.32286307	13.08176685	13.13274834	13.17919674	12.00182403	11.79039883	12.10892098	12.01496416	12.24490206	12.19587925	13.26553789	13.13392214	13.45248573	12.95189104	13.06168399	13.34038208	13.08381277	13.1340447	13.1772144	11.96704795	0.093579061	12.15191516	0.069922553	13.28398192	0.092422631	13.1179857	0.115626892	13.13169062	0.026988409	0.184867209	0.116816969	1.582537291	0.188692337	-0.165996217	0.148025406	-1.121403559	0.324886008	-0.152291297	0.096282485	-1.58171341	0.188875683	soluble (cytosolic)	Other	proteasome
sp|Q16891-2|MIC60_HUMAN	IMMT	Isoform 2 of MICOS complex subunit MIC60 OS=Homo sapiens OX=9606 GN=IMMT	14.10125417	12.93543049	13.963123	12.91138457	13.83818354	13.26453115	14.06092779	13.86612704	13.72368456	14.12017672	13.44435899	13.81097176	13.98917139	13.83302096	13.93487114	13.99741722	12.91886112	13.83905755	12.81969138	13.73434016	13.20452019	14.18400204	14.02287304	13.89583702	14.11598177	13.47772158	13.82849077	13.9912173	13.83431731	13.93288879	13.58511196	0.336247472	13.25285058	0.265139878	14.03423736	0.083379915	13.80739804	0.184551434	13.91947447	0.045787042	-0.332261387	0.42820733	-0.775935778	0.481109652	-0.226839322	0.202512819	-1.120123276	0.325371135	-0.114762893	0.095124463	-1.206449838	0.294116701	single-pass TM (mito)	Other	mitochondrion
sp|O96020|CCNE2_HUMAN	CCNE2	G1/S-specific cyclin-E2 OS=Homo sapiens OX=9606 GN=CCNE2 PE=1 SV=1	17.2246425	17.10235792	17.04414226	16.67020607	16.90752147	16.7543959	15.9305724	15.82133201	15.57747188	15.99838779	15.60529902	15.63418187	15.68974345	15.88944326	15.78862579	17.12080556	17.08578854	16.92007682	16.57851288	16.80367809	16.69438494	16.05364665	15.97807801	15.74962434	15.99419285	15.63866162	15.65170087	15.69178937	15.89073962	15.78664345	17.04222364	0.061904315	16.69219197	0.065008844	15.92711633	0.091387839	15.76151845	0.116398078	15.78972414	0.057452642	-0.350031667	0.089768001	-3.8992922	0.017551975	-0.165597884	0.147987329	-1.119000425	0.325797154	-0.137392186	0.107946946	-1.272775115	0.272044659	soluble (cytosolic)	Other
sp|Q9Y4F3|MARF1_HUMAN	MARF1	Meiosis regulator and mRNA stability factor 1 OS=Homo sapiens OX=9606 GN=MARF1 PE=1 SV=6	17.07532688	17.05797178	17.22815651	17.22664621	17.1728892	17.08880531	17.21900236	17.19934753	17.07923633	17.27014227	17.09805289	17.3108337	17.30418798	17.27453644	17.22800775	16.97148993	17.04140241	17.10409107	17.13495303	17.06904581	17.02879435	17.34207661	17.35609353	17.25138879	17.26594732	17.13141548	17.32835271	17.3062339	17.27583279	17.22602541	17.03899447	0.038297579	17.07759773	0.030942245	17.31651964	0.032815847	17.24190517	0.058107907	17.26936404	0.023379009	0.038603263	0.049235426	0.784054626	0.476835678	-0.074614474	0.066733864	-1.118090117	0.326142906	-0.047155608	0.040292157	-1.170342128	0.306833493	soluble (cytosolic)	Other	cytosol
sp|O94898|LRIG2_HUMAN	LRIG2	Leucine-rich repeats and immunoglobulin-like domains protein 2 OS=Homo sapiens OX=9606 GN=LRIG2 PE=2 SV=3	16.2317447	16.01066913	16.35789802	16.14871626	16.19906908	16.16942672	16.38159047	16.26853371	16.18436346	16.44544411	16.20812567	16.34439105	16.53063648	16.40914727	16.53069121	16.12790776	15.99409976	16.23383257	16.05702307	16.0952257	16.10941576	16.50466471	16.42527971	16.35651592	16.44124916	16.24148827	16.36191006	16.5326824	16.41044363	16.52870887	16.11861336	0.069360758	16.08722151	0.015645007	16.42882011	0.042803493	16.34821583	0.058071084	16.49061163	0.040100411	-0.031391848	0.071103312	-0.44149628	0.681670187	-0.080604283	0.072141457	-1.11730877	0.326439943	0.061791519	0.058653065	1.053508784	0.351538301	single-pass TM	Other	ER
sp|Q8TB03|CX038_HUMAN	CXorf38	Uncharacterized protein CXorf38 OS=Homo sapiens OX=9606 GN=CXorf38 PE=1 SV=1	15.43255581	15.41952088	15.4810645	15.6569026	15.58325759	15.68198336	15.17485656	15.17618772	15.32440907	15.32007962	15.30787515	15.2247946	15.46599022	15.291033	15.14051182	15.32871887	15.40295151	15.35699905	15.56520941	15.47941421	15.6219724	15.29793081	15.33293372	15.49656153	15.31588468	15.34123775	15.24231361	15.46803614	15.29232936	15.13852948	15.36288981	0.021630589	15.55553201	0.041436492	15.37580869	0.061216113	15.29981201	0.029666167	15.29963166	0.095190428	0.192642196	0.046742542	4.121346125	0.014596416	-0.075996675	0.068025686	-1.117176167	0.326490379	-0.076177029	0.113175218	-0.673089303	0.537777136	soluble (cytosolic)	Other	cytosol
sp|Q96AQ8|MCUR1_HUMAN	MCUR1	Mitochondrial calcium uniporter regulator 1 OS=Homo sapiens OX=9606 GN=MCUR1 PE=1 SV=1	17.24177487	16.63184142	16.78180644	16.53989236	16.67274135	16.57214727	16.48944152	16.33196243	16.2259089	16.47062342	16.33832154	16.41578382	16.27743586	16.42949591	16.34550129	17.13793792	16.61527205	16.65774099	16.44819917	16.56889797	16.51213631	16.61251576	16.48870843	16.39806136	16.46642847	16.37168414	16.43330282	16.27948178	16.43079227	16.34351894	16.80365032	0.167592814	16.50974448	0.03486326	16.49976185	0.062153859	16.42380515	0.027759544	16.35126433	0.04385092	-0.293905837	0.171180601	-1.716934247	0.161127205	-0.075956706	0.068071245	-1.115841295	0.326998488	-0.148497521	0.076065796	-1.952224644	0.122643649	multi-pass TM (mito)	Other	mitochondrion
sp|Q8IXW5|RPAP2_HUMAN	RPAP2	Putative RNA polymerase II subunit B1 CTD phosphatase RPAP2 OS=Homo sapiens OX=9606 GN=RPAP2 PE=1 SV=1	17.33762211	17.19533084	17.5034129	17.39461659	17.40901915	17.25367896	16.97934526	16.8593954	17.08613222	17.01758104	16.99707335	17.06755843	17.01969734	16.92284747	17.00903273	17.23378516	17.17876147	17.37934745	17.3029234	17.30517576	17.193668	17.10241951	17.0161414	17.25828467	17.0133861	17.03043594	17.08507744	17.02174326	16.92414383	17.00705039	17.2639647	0.05983808	17.26725572	0.036799606	17.12561519	0.07085636	17.04296649	0.021623082	16.98431249	0.030381853	0.003291024	0.07024818	0.046848526	0.964879662	-0.082648701	0.074082262	-1.115634151	0.327077401	-0.141302702	0.077095271	-1.832832294	0.140764085	soluble (cytosolic)	Other
sp|Q9HBL7|PLRKT_HUMAN	PLGRKT	Plasminogen receptor (KT) OS=Homo sapiens OX=9606 GN=PLGRKT PE=1 SV=1	19.64499122	19.35207426	19.20063201	19.21693605	19.39314945	19.29416157	18.9910102	18.78040954	18.65966958	18.93716144	18.84998916	18.69622317	18.81082151	19.00703428	18.95041965	19.54115427	19.33550489	19.07656656	19.12524286	19.28930607	19.23415061	19.11408445	18.93715554	18.83182204	18.9329665	18.88335175	18.71374218	18.81286743	19.00833064	18.94843731	19.31774191	0.134408677	19.21623318	0.048200827	18.96102068	0.08235123	18.84335348	0.066369475	18.92321179	0.05781785	-0.101508728	0.142790099	-0.710894724	0.516405339	-0.117667201	0.105766878	-1.112514649	0.328267896	-0.037808885	0.100621215	-0.375754608	0.726177594	multi-pass TM (mito)	Other	mitochondrion
sp|Q9H2B2|SYT4_HUMAN	SYT4	Synaptotagmin-4 OS=Homo sapiens OX=9606 GN=SYT4 PE=1 SV=1	16.9002711	16.69691067	16.92408688	16.68272772	16.84577793	16.56958451	16.66273397	16.62141027	16.60479874	16.80881672	16.10842486	16.6888993	16.73687351	16.75482276	16.85116304	16.79643415	16.6803413	16.80002143	16.59103453	16.74193455	16.50957355	16.78580822	16.77815627	16.77695119	16.80462177	16.14178746	16.7064183	16.73891943	16.75611912	16.8491807	16.7589323	0.03930914	16.61418088	0.068067915	16.78030523	0.0027734	16.55094251	0.206532381	16.78140641	0.034248954	-0.144751419	0.078603114	-1.841548149	0.139348034	-0.229362712	0.206551001	-1.110441059	0.329061426	0.001101187	0.034361062	0.032047537	0.975969489	single-pass TM	Other
sp|O75503|CLN5_HUMAN	CLN5	Ceroid-lipofuscinosis neuronal protein 5 OS=Homo sapiens OX=9606 GN=CLN5 PE=1 SV=2	18.91855476	18.81351903	18.89331832	18.95077105	19.00835033	18.84038107	20.15047206	19.90074942	19.6637124	19.91682749	19.92020288	19.85534527	20.12960127	20.35161659	20.12165174	18.81471782	18.79694966	18.76925287	18.85907786	18.90450695	18.78037011	20.27354631	20.05749541	19.83586485	19.91263255	19.95356548	19.87286428	20.13164718	20.35291294	20.11966939	18.79364011	0.013228507	18.84798497	0.036261907	20.05563553	0.126351176	19.91302077	0.023297238	20.20140984	0.075830424	0.054344859	0.038599472	1.407917162	0.231919675	-0.142614756	0.128481053	-1.110006133	0.329228087	0.145774316	0.147359671	0.989241592	0.378544701	single-pass TM	Other	lysosome
sp|Q8N612-2|F16A2_HUMAN	FAM160A2	Isoform 2 of FTS and Hook-interacting protein OS=Homo sapiens OX=9606 GN=FAM160A2	17.17983252	16.76791215	17.28044926	17.13518065	17.30450307	16.75037784	17.81119676	17.7022854	17.51195419	17.91198754	17.20467402	17.62240065	18.14094553	17.84086009	18.08978829	17.07599557	16.75134278	17.15638381	17.04348747	17.20065969	16.69036688	17.93427101	17.8590314	17.68410665	17.9077926	17.23803662	17.63991966	18.14299145	17.84215645	18.08780595	16.99457405	0.123809878	16.97817134	0.150885535	17.82580302	0.074102735	17.59524962	0.1946277	18.02431795	0.092463449	-0.016402708	0.195180251	-0.084038771	0.937063488	-0.230553393	0.20825743	-1.107059628	0.330359195	0.198514932	0.11849348	1.675323679	0.169180699	soluble (cytosolic)	Other
sp|P00750|TPA_HUMAN	PLAT	Tissue-type plasminogen activator OS=Homo sapiens OX=9606 GN=PLAT PE=1 SV=1	19.00586934	18.86054143	18.96890117	18.68310505	18.65475288	18.5870735	18.38430841	18.36231532	18.13027643	18.42311766	18.34165964	18.22620943	18.29168269	18.39135105	18.39914345	18.90203239	18.84397205	18.84483572	18.59141186	18.5509095	18.52706254	18.50738266	18.51906132	18.30242889	18.41892271	18.37502224	18.24372844	18.29372861	18.39264741	18.39716111	18.86361339	0.019211119	18.5564613	0.018782312	18.44295762	0.070345198	18.34589113	0.052629916	18.36117904	0.033750378	-0.307152085	0.026867123	-11.43226541	0.000334032	-0.097066492	0.087854169	-1.104859261	0.33120618	-0.081778578	0.078022657	-1.04813885	0.353727851	soluble (secreted/lumenal)	Other	Golgi
sp|O95202|LETM1_HUMAN	LETM1	Mitochondrial proton/calcium exchanger protein OS=Homo sapiens OX=9606 GN=LETM1 PE=1 SV=1	22.51637752	22.07397841	21.93645992	21.75212813	21.94621162	21.94025314	21.84683476	21.78503641	21.47631207	21.86280969	21.67479798	21.51627019	21.58726975	21.65363284	21.63335285	22.41254057	22.05740904	21.81239447	21.66043494	21.84236824	21.88024218	21.969909	21.94178241	21.64846453	21.85861474	21.70816058	21.53378919	21.58931567	21.6549292	21.63137051	22.09411469	0.17421664	21.79434845	0.067843522	21.85338531	0.102781601	21.70018817	0.09385375	21.62520513	0.019190211	-0.29976624	0.186960373	-1.603367791	0.184117324	-0.15319714	0.13918543	-1.100669377	0.33282445	-0.228180188	0.104557743	-2.182336578	0.094497423	single-pass TM (mito)	Other	mitochondrion
sp|Q96BD6|SPSB1_HUMAN	SPSB1	SPRY domain-containing SOCS box protein 1 OS=Homo sapiens OX=9606 GN=SPSB1 PE=1 SV=1	11.74933177	12.00718307	12.26996167	12.08515228	12.10008047	11.98726581	12.26053378	12.18368355	11.80382272	11.98432453	12.24432719	11.8206903	11.93327634	12.56818977	12.19685729	11.64549482	11.9906137	12.14589622	11.99345909	11.99623709	11.92725485	12.38360803	12.34042955	11.97597518	11.98012958	12.27768979	11.83820931	11.93532226	12.56948613	12.19487495	11.92733491	0.147877815	11.97231701	0.022545346	12.23333758	0.129283476	12.03200956	0.129491856	12.23322778	0.184068971	0.044982098	0.149586566	0.300709475	0.778618178	-0.201328025	0.182981851	-1.100262261	0.332982074	-0.000109805	0.224934665	-0.000488164	0.999633877	soluble (cytosolic)	Other
sp|Q6PIW4|FIGL1_HUMAN	FIGNL1	Fidgetin-like protein 1 OS=Homo sapiens OX=9606 GN=FIGNL1 PE=1 SV=2	14.85989705	15.06562256	15.0004308	14.92500881	14.80013791	15.02735309	14.4684933	14.3376231	14.11943748	14.37426317	14.26837149	14.38148867	14.46925531	14.25423038	14.30184146	14.75606011	15.04905319	14.87636535	14.83331562	14.69629453	14.96734213	14.59156755	14.4943691	14.29158993	14.37006822	14.30173409	14.39900768	14.47130123	14.25552674	14.29985912	14.89382622	0.085029207	14.83231743	0.078246294	14.45917553	0.088365875	14.35693666	0.028837858	14.34222903	0.065792768	-0.061508792	0.115552796	-0.532300335	0.622711842	-0.102238867	0.092952406	-1.09990555	0.333120238	-0.116946502	0.110169034	-1.061518809	0.348294727	soluble (cytosolic)	Other
sp|Q9NQS3|NECT3_HUMAN	NECTIN3	Nectin-3 OS=Homo sapiens OX=9606 GN=NECTIN3 PE=1 SV=1	17.7683018	17.86298601	17.53896148	18.34174148	18.18103466	18.39086859	18.41870407	18.6081483	18.58147198	18.5209415	18.64107831	18.56958539	18.12534913	18.24580501	18.05448107	17.66446485	17.84641664	17.41489604	18.25004829	18.07719127	18.33085764	18.54177832	18.7648943	18.75362444	18.51674655	18.67444091	18.5871044	18.12739505	18.24710137	18.05249872	17.64192584	0.125077992	18.21936573	0.074816933	18.68676568	0.072566645	18.59276395	0.045610307	18.14233171	0.056671202	0.577439892	0.145746621	3.961943589	0.016650529	-0.094001731	0.085710081	-1.096740659	0.334348368	-0.544433972	0.092073574	-5.913031808	0.004095703	single-pass TM	Other	plasma_membrane
sp|Q13615|MTMR3_HUMAN	MTMR3	Myotubularin-related protein 3 OS=Homo sapiens OX=9606 GN=MTMR3 PE=1 SV=3	18.2039325	18.08979573	18.2133553	18.29654724	18.22655603	18.18210053	18.14014607	18.1515384	18.20523246	18.14072689	18.30341553	18.23848524	18.26193137	18.11848207	18.17805914	18.10009556	18.07322636	18.08928985	18.20485405	18.12271264	18.12208958	18.26322031	18.3082844	18.37738492	18.13653194	18.33677812	18.25600425	18.26397729	18.11977843	18.17607679	18.08753726	0.007805812	18.14988542	0.027484902	18.31629654	0.033199071	18.24310477	0.058164797	18.18661084	0.041958521	0.062348165	0.028571849	2.182153688	0.094516737	-0.073191773	0.066972546	-1.09286233	0.335858942	-0.129685707	0.053504167	-2.423843135	0.072461351	soluble (cytosolic)	Other	Golgi
sp|B2RTY4-4|MYO9A_HUMAN	MYO9A	Isoform 4 of Unconventional myosin-IXa OS=Homo sapiens OX=9606 GN=MYO9A	18.57435611	18.58174746	18.57822273	18.72312943	18.60195572	18.69608052	18.42883539	18.40990316	18.49375046	18.39479556	18.50278383	18.59608968	18.59408802	18.56991189	18.54567067	18.47051916	18.56517809	18.45415729	18.63143624	18.49811233	18.63606956	18.55190963	18.56664916	18.66590292	18.39060061	18.53614642	18.61360869	18.59613393	18.57120825	18.54368833	18.49661818	0.034603822	18.58853938	0.045233301	18.59482057	0.035794965	18.51345191	0.065369289	18.5703435	0.015145916	0.0919212	0.056951524	1.614025303	0.181821167	-0.081368661	0.074528004	-1.091786395	0.336279102	-0.024477068	0.038867445	-0.629757575	0.563034053	single-pass TM	Other	nucleus
sp|O95831|AIFM1_HUMAN	AIFM1	Apoptosis-inducing factor 1, mitochondrial OS=Homo sapiens OX=9606 GN=AIFM1 PE=1 SV=1	21.6031528	21.38765349	21.16428609	21.00845059	21.10605389	21.10622797	21.20737634	21.04618687	20.94387001	21.23927353	21.06010751	21.0267031	20.97583701	21.15387797	21.14471556	21.49931585	21.37108412	21.04022065	20.9167574	21.0022105	21.04621701	21.33045058	21.20293287	21.11602247	21.23507859	21.09347011	21.04422211	20.97788292	21.15517433	21.14273322	21.3035402	0.136764685	20.98839497	0.038004823	21.21646864	0.062268952	21.12425693	0.057205536	21.09193016	0.057136602	-0.315145232	0.141946982	-2.22016156	0.090595975	-0.092211707	0.084557056	-1.090526456	0.336771723	-0.124538482	0.084510436	-1.473646201	0.214580034	soluble (mito)	Other	mitochondrion
sp|Q96MN5|TEAN2_HUMAN	TCEANC2	Transcription elongation factor A N-terminal and central domain-containing protein 2 OS=Homo sapiens OX=9606 GN=TCEANC2 PE=1 SV=1	14.24985263	14.40348649	14.45264139	14.21184731	14.444063	14.17458798	13.28911877	13.85917634	13.68737116	13.65527156	13.54746151	13.40783075	13.46459337	13.19615191	13.35827651	14.14601568	14.38691712	14.32857594	14.12015412	14.34021962	14.11457702	13.41219302	14.01592234	13.85952361	13.65107661	13.58082411	13.42534976	13.46663929	13.19744827	13.35629416	14.28716958	0.072558576	14.19165025	0.074302128	13.76254632	0.180901189	13.55241683	0.066691786	13.34012724	0.078128053	-0.09551933	0.103853518	-0.919750545	0.40974997	-0.210129498	0.192803098	-1.089865778	0.3370303	-0.422419085	0.197051346	-2.143700587	0.098676844	soluble (cytosolic)	Other	nucleus
sp|Q9P2W1|HOP2_HUMAN	PSMC3IP	Homologous-pairing protein 2 homolog OS=Homo sapiens OX=9606 GN=PSMC3IP PE=1 SV=1	17.57396338	17.7945948	17.7557654	17.71469325	17.57415774	17.707481	15.10040885	15.19209869	15.04886182	15.15657096	15.16736616	15.24833614	15.36770195	15.38076935	15.32060219	17.47012643	17.77802542	17.63169995	17.62300006	17.47031436	17.64747005	15.2234831	15.34884469	15.22101428	15.15237602	15.20072875	15.26585514	15.36974787	15.38206571	15.31861985	17.62661727	0.088919106	17.58026149	0.055425547	15.26444735	0.042204684	15.20631997	0.032877674	15.35681114	0.019423899	-0.04635578	0.104778808	-0.442415605	0.681058166	-0.058127384	0.053499316	-1.086507058	0.33834762	0.092363788	0.046459909	1.988032037	0.117715194	soluble (cytosolic)	Other	nucleus
sp|Q96TA2|YMEL1_HUMAN	YME1L1	ATP-dependent zinc metalloprotease YME1L1 OS=Homo sapiens OX=9606 GN=YME1L1 PE=1 SV=2	20.57016177	20.05980592	20.212221	19.81911501	20.09858676	19.95971776	19.58644601	19.36268337	19.20188223	19.55249134	19.27382651	19.33231474	19.36354301	19.51612155	19.49277468	20.46632483	20.04323655	20.08815555	19.72742183	19.99474338	19.8997068	19.70952026	19.51942937	19.37403468	19.54829639	19.3071891	19.34983374	19.36558893	19.51741791	19.49079234	20.19923897	0.134170996	19.87395734	0.078235711	19.5343281	0.097132421	19.40177308	0.074288743	19.45793306	0.046807437	-0.325281638	0.155314786	-2.094337872	0.104318157	-0.132555021	0.122284605	-1.083987811	0.339338742	-0.076395044	0.107822277	-0.708527464	0.517725224	single-pass TM (mito)	Other	mitochondrion
sp|Q96A49|SYAP1_HUMAN	SYAP1	Synapse-associated protein 1 OS=Homo sapiens OX=9606 GN=SYAP1 PE=1 SV=1	20.79382402	21.17876144	20.78883684	21.32403635	21.04263723	21.3987014	19.87242531	19.95408039	20.16187866	19.94724517	19.9579615	20.11579445	20.11339938	19.99978329	20.04665665	20.68998708	21.16219207	20.66477139	21.23234316	20.93879385	21.33869044	19.99549956	20.11082639	20.33403112	19.94305022	19.9913241	20.13331346	20.11544529	20.00107965	20.04467431	20.83898351	0.161768132	21.16994248	0.119582195	20.14678569	0.099365834	20.02256259	0.057101976	20.05373309	0.033323771	0.33095897	0.20116866	1.645181561	0.175277654	-0.124223098	0.114604557	-1.083928081	0.339362272	-0.093052604	0.104804783	-0.887866004	0.424777334	soluble (cytosolic)	Other
sp|P55084|ECHB_HUMAN	HADHB	Trifunctional enzyme subunit beta, mitochondrial OS=Homo sapiens OX=9606 GN=HADHB PE=1 SV=3	22.14200615	21.84588075	21.70070237	21.3884277	21.66857591	21.55787809	22.00986955	21.8142969	21.56404997	21.89693824	21.75362529	21.74707664	21.70480094	21.84892336	21.76418774	22.0381692	21.82931138	21.57663692	21.29673451	21.56473253	21.49786714	22.13294379	21.9710429	21.73620243	21.89274329	21.78698788	21.76459565	21.70684686	21.85021972	21.7622054	21.81470583	0.133432883	21.45311139	0.080535791	21.94672971	0.115172733	21.81477561	0.039516127	21.77309066	0.041744504	-0.36159444	0.15585361	-2.320090242	0.081128655	-0.1319541	0.121763224	-1.083694198	0.339454425	-0.17363905	0.122504539	-1.417409114	0.229331558	soluble (mito)	Other	mitochondrion
sp|Q99643|C560_HUMAN	SDHC	Succinate dehydrogenase cytochrome b560 subunit, mitochondrial OS=Homo sapiens OX=9606 GN=SDHC PE=1 SV=1	16.63240744	15.61566681	16.33380268	15.77916262	16.30511209	15.68131183	16.73535625	16.30299537	16.27444938	16.70063	16.15782888	16.14640304	16.23452128	16.53960303	16.41822613	16.52857049	15.59909744	16.20973723	15.68746943	16.2012687	15.62130087	16.8584305	16.45974137	16.44660183	16.69643505	16.19119148	16.16392204	16.2365672	16.54089939	16.41624379	16.11246839	0.27268783	15.83667967	0.18329252	16.5882579	0.135139541	16.35051619	0.17313848	16.39790346	0.088330435	-0.27578872	0.328564759	-0.839374012	0.448496703	-0.23774171	0.219635217	-1.082438934	0.3399494	-0.190354445	0.161446465	-1.179056129	0.303718259	multi-pass TM (mito)	Other	mitochondrion
sp|Q9NUP7|TRM13_HUMAN	TRMT13	tRNA:m(4)X modification enzyme TRM13 homolog OS=Homo sapiens OX=9606 GN=TRMT13 PE=1 SV=2	12.85296369	12.54783142	13.2298167	13.08949752	13.04258858	12.23839521	12.68516697	12.51459699	12.35767791	12.63750424	12.02972668	12.62239193	12.52372678	12.80330138	12.53940759	12.74912675	12.53126204	13.10575125	12.99780433	12.93874519	12.17838425	12.80824122	12.67134299	12.52983037	12.6333093	12.06308928	12.63991094	12.5257727	12.80459773	12.53742525	12.79538001	0.1674455	12.70497792	0.263848234	12.66980486	0.080373971	12.44543651	0.191183111	12.62259856	0.091061737	-0.09040209	0.312496218	-0.289290188	0.786733945	-0.224368355	0.207390832	-1.081862457	0.340176934	-0.0472063	0.121458697	-0.388661338	0.717327869	soluble (cytosolic)	Other	cytosol
sp|P82921|RT21_HUMAN	MRPS21	28S ribosomal protein S21, mitochondrial OS=Homo sapiens OX=9606 GN=MRPS21 PE=1 SV=3	15.55469148	15.11924342	15.36819992	15.22287315	15.37379606	15.26464831	14.96308267	14.79626627	14.78818047	15.0256265	14.88534491	14.82021002	14.80188715	15.01917514	14.93137557	15.45085454	15.10267405	15.24413447	15.13117997	15.26995268	15.20463735	15.08615692	14.95301227	14.96033293	15.02143155	14.91870751	14.83772902	14.80393307	15.0204715	14.92939322	15.26588768	0.101097832	15.20192333	0.040083209	14.99983404	0.043213145	14.92595603	0.053154054	14.9179326	0.062771364	-0.063964352	0.108754013	-0.588156246	0.588031432	-0.073878012	0.068503499	-1.078456045	0.34152424	-0.081901443	0.076207742	-1.074712895	0.34301027	soluble (mito)	Other	mitochondrion
sp|Q9P270|SLAI2_HUMAN	SLAIN2	SLAIN motif-containing protein 2 OS=Homo sapiens OX=9606 GN=SLAIN2 PE=1 SV=2	19.42327384	19.18950056	19.57680034	19.66599489	19.67824189	19.42627206	19.15133078	19.11150151	19.55134481	19.07308925	19.21804468	19.36076982	19.2584117	19.06296433	19.23120036	19.3194369	19.17293119	19.45273489	19.5743017	19.5743985	19.3662611	19.27440503	19.26824751	19.72349727	19.0688943	19.25140727	19.37828883	19.26045762	19.06426069	19.22921802	19.31503433	0.080802363	19.5049871	0.069363006	19.42204994	0.150734148	19.23286347	0.089794483	19.18464544	0.060864178	0.189952777	0.106490603	1.783751546	0.149031368	-0.189186469	0.17545322	-1.078272993	0.341596777	-0.237404496	0.162558394	-1.460425945	0.217959746	soluble (cytosolic)	Other	nucleus
sp|Q05D32|CTSL2_HUMAN	CTDSPL2	CTD small phosphatase-like protein 2 OS=Homo sapiens OX=9606 GN=CTDSPL2 PE=1 SV=2	18.51886812	18.15338063	18.53434751	18.23783433	18.30021221	18.07200171	17.96691647	17.74149624	17.87258093	18.04174882	17.82935388	17.85231621	17.74974442	17.87119946	17.91759388	18.41503117	18.13681126	18.41028206	18.14614114	18.19636883	18.01199075	18.08999072	17.89824224	18.04473339	18.03755387	17.86271648	17.86983521	17.75179034	17.87249582	17.91561154	18.32070817	0.091958673	18.11816691	0.055032528	18.01098878	0.05786736	17.92336852	0.057129647	17.84663257	0.049027296	-0.202541259	0.107167983	-1.889941877	0.131759385	-0.087620261	0.081316837	-1.07751683	0.341896563	-0.164356213	0.075843966	-2.16703084	0.096129084	soluble (cytosolic)	Other	mitochondrion
sp|Q9Y4G6|TLN2_HUMAN	TLN2	Talin-2 OS=Homo sapiens OX=9606 GN=TLN2 PE=1 SV=4	22.58308179	22.71974852	22.48632123	22.87294336	22.79573338	22.90295036	23.12407992	23.19857677	23.29174901	23.19940842	23.30235993	23.27521698	23.11903748	23.11378346	23.07218733	22.47924484	22.70317915	22.36225578	22.78125017	22.69189	22.8429394	23.24715417	23.35532277	23.46390146	23.19521347	23.33572253	23.29273599	23.1210834	23.11507981	23.07020499	22.51489326	0.100017154	22.77202652	0.043847416	23.35545947	0.062569591	23.27455733	0.041567402	23.10212273	0.0160527	0.257133266	0.109206351	2.354563312	0.078125052	-0.080902138	0.075118591	-1.076992229	0.342104684	-0.253336734	0.064595998	-3.921864228	0.017220604	soluble (cytosolic)	Other	plasma_membrane
sp|Q96GA7|SDSL_HUMAN	SDSL	Serine dehydratase-like OS=Homo sapiens OX=9606 GN=SDSL PE=1 SV=1	15.31526768	15.43925407	15.59960578	15.62320225	15.58038873	15.39345044	15.47326862	15.55386696	15.56974559	15.63414654	15.6328391	15.57773987	16.02896377	15.79367154	16.05645141	15.21143073	15.4226847	15.47554033	15.53150906	15.47654535	15.33343948	15.59634287	15.71061296	15.74189805	15.62995159	15.6662017	15.59525888	16.03100969	15.7949679	16.05446907	15.36988525	0.080683136	15.44716463	0.059034762	15.68295129	0.044235934	15.63047072	0.020481074	15.96014888	0.082867675	0.077279377	0.099974355	0.772992005	0.482666584	-0.052480566	0.048747228	-1.076585641	0.342266064	0.277197594	0.093935453	2.950936877	0.041930283	soluble (mito)	Other	cytosol
sp|O43237|DC1L2_HUMAN	DYNC1LI2	Cytoplasmic dynein 1 light intermediate chain 2 OS=Homo sapiens OX=9606 GN=DYNC1LI2 PE=1 SV=1	20.18932237	20.30268152	20.20793638	20.47083805	20.47704381	20.52561388	20.49959226	20.5418112	20.7250297	20.53321954	20.68565902	20.63365993	20.69030337	20.53844611	20.57419899	20.08548543	20.28611215	20.08387093	20.37914487	20.37320043	20.46560293	20.62266651	20.6985572	20.89718215	20.5290246	20.71902162	20.65117893	20.69234929	20.53974247	20.57221665	20.15182283	0.067146274	20.40598274	0.029859443	20.73946862	0.081843384	20.63307505	0.055589356	20.60143614	0.046413161	0.254159907	0.07348611	3.458611518	0.025850478	-0.10639357	0.09893693	-1.075367618	0.342749926	-0.138032483	0.094087837	-1.467059799	0.216257166	soluble (cytosolic)	Other
tr|J3QS69|J3QS69_HUMAN	EIF4A1	Eukaryotic initiation factor 4A-I (Fragment) OS=Homo sapiens OX=9606 GN=EIF4A1 PE=1 SV=1	15.6048011	14.98749017	15.8558277	15.39487936	15.69007059	14.99771081	15.27661861	15.19922714	15.23714494	15.50298234	14.72162103	15.19475052	15.20538527	15.20421848	15.44274297	15.50096415	14.9709208	15.73176225	15.30318617	15.58622721	14.93769985	15.39969286	15.35597314	15.4092974	15.4987874	14.75498363	15.21226953	15.20743118	15.20551484	15.44076063	15.40121573	0.225227471	15.27570441	0.187717313	15.38832113	0.01640992	15.15534685	0.216595749	15.28456888	0.078097831	-0.125511323	0.293198232	-0.428076671	0.690637501	-0.232974281	0.217216491	-1.072544169	0.343873911	-0.103752248	0.079803237	-1.300100741	0.263420292	soluble (cytosolic)	Other	cytosol
sp|Q9H078-2|CLPB_HUMAN	CLPB	Isoform 2 of Caseinolytic peptidase B protein homolog OS=Homo sapiens OX=9606 GN=CLPB	20.09106025	20.06643132	20.00225231	19.79708206	19.853784	19.76932786	19.4882117	19.41231021	19.20111804	19.48819258	19.39436213	19.37309111	19.43164981	19.5379259	19.51881239	19.9872233	20.04986195	19.87818686	19.70538887	19.74994062	19.7093169	19.61128595	19.56905621	19.3732705	19.48399763	19.42772473	19.39061011	19.43369572	19.53922226	19.51683005	19.97175737	0.050158018	19.7215488	0.014241125	19.51787089	0.073320737	19.43411083	0.027147092	19.49658268	0.032101036	-0.250208575	0.052140545	-4.798733392	0.008656156	-0.083760059	0.078185005	-1.071305921	0.344367888	-0.021288206	0.080040034	-0.265969482	0.803409098	soluble (mito)	Other	mitochondrion
sp|O14965|AURKA_HUMAN	AURKA	Aurora kinase A OS=Homo sapiens OX=9606 GN=AURKA PE=1 SV=2	17.88298076	18.02717597	17.91453247	17.95646432	17.83622675	17.99956044	16.5356415	16.5457595	16.45149549	16.62104293	16.56214627	16.652738	16.59346721	16.616573	16.64114003	17.77914381	18.0106066	17.79046702	17.86477113	17.73238336	17.93954948	16.65871575	16.7025055	16.62364795	16.61684798	16.59550887	16.67025701	16.59551313	16.61786936	16.63915769	17.86007248	0.075338005	17.84556799	0.060569576	16.66162306	0.022810581	16.62753795	0.022230067	16.61751339	0.012600356	-0.014504485	0.096666894	-0.150046045	0.887990195	-0.034085108	0.031851193	-1.070136008	0.34483519	-0.044109673	0.026059385	-1.692659771	0.165775111	soluble (cytosolic)	Other	nucleus
sp|Q9H4A3-7|WNK1_HUMAN	WNK1	Isoform 6 of Serine/threonine-protein kinase WNK1 OS=Homo sapiens OX=9606 GN=WNK1	20.65743442	20.48518341	20.76861101	20.80720431	20.88086901	20.87406118	20.73354087	20.77144153	20.97405317	20.88038429	20.80201792	20.91014153	20.86104336	20.79223657	20.81335648	20.55359747	20.46861403	20.64454556	20.71551112	20.77702563	20.81405022	20.85661512	20.92818753	21.14620563	20.87618935	20.83538051	20.92766054	20.86308928	20.79353293	20.81137413	20.55558569	0.050796785	20.76886233	0.028737131	20.97700276	0.087087812	20.87974347	0.026698156	20.82266545	0.020857787	0.213276639	0.058362111	3.654368111	0.02168772	-0.097259293	0.091088301	-1.067747359	0.34579106	-0.154337309	0.089550736	-1.723462207	0.159900867	soluble (cytosolic)	Other	cytosol
sp|O60506-3|HNRPQ_HUMAN	SYNCRIP	Isoform 3 of Heterogeneous nuclear ribonucleoprotein Q OS=Homo sapiens OX=9606 GN=SYNCRIP	16.57539914	16.25455179	16.57572401	16.28878113	16.40185133	15.98488081	16.54523389	16.42887964	16.40477953	16.66895202	16.14443695	16.49977157	16.69659507	16.68815222	16.79552548	16.47156219	16.23798241	16.45165856	16.19708795	16.29800795	15.92486985	16.66830814	16.58562564	16.57693199	16.66475708	16.17779955	16.51729058	16.69864099	16.68944858	16.79354314	16.38706772	0.074763763	16.13998858	0.111434978	16.61028859	0.029118127	16.4532824	0.144169684	16.7272109	0.033272106	-0.24707914	0.134191559	-1.841242039	0.139397507	-0.157006187	0.147080805	-1.067482514	0.34589719	0.116922315	0.044214232	2.644449733	0.057313131	soluble (cytosolic)	Other	cytosol
sp|Q9BVV7|TIM21_HUMAN	TIMM21	Mitochondrial import inner membrane translocase subunit Tim21 OS=Homo sapiens OX=9606 GN=TIMM21 PE=1 SV=1	18.57733092	17.97248753	18.20244907	18.11299375	18.32537795	18.10366233	18.0026366	17.86417642	17.75537934	18.15002484	17.52413944	17.7763552	17.90673851	17.95207801	17.91412277	18.47349397	17.95591816	18.07838363	18.02130056	18.22153457	18.04365137	18.12571084	18.02092242	17.9275318	18.14582989	17.55750204	17.79387421	17.90878442	17.95337437	17.91214043	18.16926525	0.15616848	18.0954955	0.063348966	18.02472169	0.057240892	17.83240205	0.170924652	17.92476641	0.014336752	-0.073769749	0.168527997	-0.437729935	0.684180637	-0.192319639	0.180254698	-1.066932741	0.34611759	-0.099955278	0.059009001	-1.693898828	0.165534478	single-pass TM (mito)	Other	mitochondrion
sp|Q96BZ9-3|TBC20_HUMAN	TBC1D20	Isoform 3 of TBC1 domain family member 20 OS=Homo sapiens OX=9606 GN=TBC1D20	18.30860137	18.07467359	18.27844947	18.3379379	18.43657495	18.26531365	19.10621088	18.98333647	18.82928188	19.12857595	18.96359357	18.9806754	19.02662595	19.15904438	19.11146328	18.20476443	18.05810422	18.15438402	18.24624471	18.33273157	18.20530269	19.22928513	19.14008247	19.00143434	19.12438101	18.99695617	18.99819441	19.02867187	19.16034074	19.10948094	18.13908422	0.043022733	18.26142632	0.037560576	19.12360065	0.066289097	19.03984386	0.042270084	19.09949785	0.038335881	0.122342103	0.057111754	2.142152794	0.098848505	-0.083756787	0.078619364	-1.06534552	0.346754603	-0.024102796	0.076576002	-0.31475652	0.768681587	multi-pass TM	Other	ER
sp|Q8TE77|SSH3_HUMAN	SSH3	Protein phosphatase Slingshot homolog 3 OS=Homo sapiens OX=9606 GN=SSH3 PE=1 SV=2	17.87721863	17.88382825	17.715481	17.68348662	17.68517595	17.70237139	17.98086969	18.05339359	18.08355926	18.05573531	18.13992642	18.13916867	18.39880055	18.27342184	18.35652729	17.77338168	17.86725888	17.59141555	17.59179343	17.58133257	17.64236043	18.10394394	18.21013959	18.25571172	18.05154037	18.17328901	18.15668768	18.40084647	18.2747182	18.35454495	17.7440187	0.080971236	17.60516214	0.018842699	18.18993175	0.044961585	18.12717235	0.038118452	18.34336987	0.036836336	-0.138856559	0.08313476	-1.670258733	0.170189481	-0.062759396	0.058945403	-1.064703829	0.347012436	0.153438124	0.058124519	2.639817497	0.057591366	soluble (cytosolic)	Other	cytosol
sp|Q9UBS0|KS6B2_HUMAN	RPS6KB2	Ribosomal protein S6 kinase beta-2 OS=Homo sapiens OX=9606 GN=RPS6KB2 PE=1 SV=2	16.5281483	16.41410107	16.62287706	16.50224813	16.44675165	16.50164026	16.33929577	16.33480022	16.25815174	16.50791658	16.28069623	16.36332289	16.43648859	16.40753938	16.44449689	16.42431136	16.39753169	16.49881162	16.41055494	16.34290826	16.4416293	16.46237002	16.49154622	16.4303042	16.50372164	16.31405883	16.3808419	16.43853451	16.40883574	16.44251455	16.44021822	0.030299488	16.39836417	0.029142879	16.46140681	0.017685608	16.39954079	0.055543472	16.4299616	0.010625231	-0.041854052	0.042040057	-0.995575536	0.375804704	-0.061866025	0.058291149	-1.061327944	0.348371704	-0.031445213	0.020631923	-1.52410481	0.202160983	soluble (cytosolic)	Other	cytosol
sp|O94864|ST65G_HUMAN	SUPT7L	STAGA complex 65 subunit gamma OS=Homo sapiens OX=9606 GN=SUPT7L PE=1 SV=1	16.22058242	15.84877719	16.64252185	16.03378655	16.23938136	16.04635507	16.1420186	15.99995013	16.15313409	16.26585328	16.00287191	16.16871309	16.00637095	16.03606803	16.14602957	16.11674548	15.83220782	16.5184564	15.94209336	16.13553798	15.98634411	16.26509284	16.15669613	16.32528655	16.26165833	16.03623451	16.18623209	16.00841687	16.03736439	16.14404723	16.15580323	0.199063148	16.02132515	0.058517688	16.24902518	0.049326496	16.16137498	0.06625049	16.06327616	0.041241011	-0.134478084	0.20748604	-0.648130758	0.55222649	-0.087650199	0.082596796	-1.061181588	0.34843074	-0.185749012	0.064295601	-2.888984788	0.044608376	soluble (cytosolic)	Other	ER
sp|Q8WVN8|UB2Q2_HUMAN	UBE2Q2	Ubiquitin-conjugating enzyme E2 Q2 OS=Homo sapiens OX=9606 GN=UBE2Q2 PE=1 SV=1	15.32481956	15.59185819	15.48220491	15.67731909	15.65969438	15.70456016	15.07480681	15.19093466	15.26501395	15.22134849	15.15429608	15.30371668	15.34222131	15.0813837	15.23503209	15.22098262	15.57528881	15.35813946	15.5856259	15.555851	15.6445492	15.19788106	15.34768066	15.4371664	15.21715355	15.18765867	15.32123569	15.34426723	15.08268006	15.23304975	15.38480363	0.103144646	15.59534203	0.026061754	15.32757604	0.069803334	15.24201597	0.040514646	15.21999901	0.075795127	0.210538402	0.106386244	1.979000239	0.118937588	-0.085560072	0.080708995	-1.060105773	0.348864972	-0.107577029	0.103040801	-1.044023611	0.355414008	soluble (cytosolic)	Other
sp|Q8N954|GPT11_HUMAN	GPATCH11	G patch domain-containing protein 11 OS=Homo sapiens OX=9606 GN=GPATCH11 PE=1 SV=4	14.42630583	13.91755177	14.61100763	14.20418813	14.47126142	14.1491287	12.93559746	13.10143986	12.93587374	12.8280667	13.13974222	13.03334557	13.29481392	13.04184798	13.27164304	14.32246888	13.90098239	14.48694218	14.11249494	14.36741804	14.08911774	13.05867171	13.25818586	13.1080262	12.82387176	13.17310482	13.05086457	13.29685984	13.04314434	13.26966069	14.23679782	0.174491514	14.18967691	0.089126418	13.14162792	0.059995225	13.01594705	0.102315458	13.20322162	0.080422842	-0.047120913	0.195935722	-0.240491693	0.821772041	-0.125680874	0.118608094	-1.059631515	0.349056551	0.0615937	0.100335739	0.613875976	0.572491404	soluble (cytosolic)	Other	cytosol
sp|Q96EY1|DNJA3_HUMAN	DNAJA3	DnaJ homolog subfamily A member 3, mitochondrial OS=Homo sapiens OX=9606 GN=DNAJA3 PE=1 SV=2	19.42184505	19.12748655	19.10769379	18.80769142	19.1876411	19.02898129	18.48975908	18.52520703	18.42729532	18.6917149	18.46086797	18.47296996	18.49340901	18.54417822	18.57104925	19.3180081	19.11091718	18.98362835	18.71599823	19.08379772	18.96897033	18.61283333	18.68195303	18.59944777	18.68751995	18.49423057	18.49048896	18.49545493	18.54547458	18.56906691	19.13751787	0.097439131	18.9229221	0.108642298	18.63141138	0.025564543	18.55741316	0.065062361	18.53666547	0.021701622	-0.214595778	0.145936743	-1.470471203	0.215386856	-0.073998219	0.069904626	-1.058559692	0.349489864	-0.094745904	0.033533659	-2.825397174	0.047566695	soluble (mito)	Other	mitochondrion
sp|Q9Y312|AAR2_HUMAN	AAR2	Protein AAR2 homolog OS=Homo sapiens OX=9606 GN=AAR2 PE=1 SV=2	18.76532968	18.76252469	18.84727666	18.77375845	18.71478346	18.71356603	18.18860921	18.29236621	18.32343026	18.26442473	18.38435782	18.33429993	18.40425054	18.42306508	18.38966859	18.66149274	18.74595531	18.72321121	18.68206526	18.61094008	18.65355507	18.31168346	18.44911221	18.49558272	18.26022978	18.41772041	18.35181893	18.40629646	18.42436144	18.38768625	18.71021975	0.025232685	18.64885347	0.020666209	18.41879279	0.055209253	18.34325638	0.045664767	18.40611472	0.010587606	-0.061366283	0.032615649	-1.881498127	0.133050686	-0.075536418	0.071647279	-1.054281736	0.351224132	-0.012678077	0.056215292	-0.225527198	0.832623319	soluble (cytosolic)	Other	cytosol
sp|Q9NP58|ABCB6_HUMAN	ABCB6	ATP-binding cassette sub-family B member 6, mitochondrial OS=Homo sapiens OX=9606 GN=ABCB6 PE=1 SV=1	15.67096565	15.8383848	15.90414863	15.80265798	15.89600628	15.75133634	16.00645267	16.01191799	15.78967944	16.07338106	15.81098145	16.02758095	16.09428908	16.26246702	16.20830732	15.5671287	15.82181543	15.78008318	15.71096479	15.79216289	15.69132538	16.12952691	16.16866399	15.9618319	16.06918612	15.84434405	16.04509996	16.096335	16.26376337	16.20632498	15.7230091	0.07886575	15.73148436	0.030864437	16.08667427	0.063435375	15.98621004	0.071272961	16.18880778	0.049119598	0.008475251	0.084690141	0.10007364	0.925100955	-0.100464224	0.095414264	-1.052926677	0.351775067	0.102133518	0.080229556	1.273016123	0.271967417	multi-pass TM (mito)	Other
sp|Q14766|LTBP1_HUMAN	LTBP1	Latent-transforming growth factor beta-binding protein 1 OS=Homo sapiens OX=9606 GN=LTBP1 PE=1 SV=4	18.35081863	18.43875132	18.41098214	18.4898785	18.4920922	18.4503609	20.56823193	20.64785197	20.34868935	20.65715333	20.35486386	20.59126764	21.45749519	21.38226521	21.39310311	18.24698168	18.42218195	18.28691669	18.39818532	18.38824882	18.39034994	20.69130618	20.80459797	20.52084181	20.65295838	20.38822645	20.60878664	21.45954111	21.38356157	21.39112076	18.31869344	0.053012908	18.39226136	0.003023444	20.67224865	0.082465714	20.54999049	0.081880989	21.41140781	0.024165375	0.07356792	0.053099055	1.38548455	0.238152249	-0.12225816	0.116211404	-1.052032383	0.352139086	0.73915916	0.085933459	8.601529248	0.00100391	soluble (secreted/lumenal)	Other	Golgi
sp|Q9NWU1|OXSM_HUMAN	OXSM	3-oxoacyl-[acyl-carrier-protein] synthase, mitochondrial OS=Homo sapiens OX=9606 GN=OXSM PE=1 SV=1	17.84097377	17.55186198	17.48401781	17.30387458	17.36310613	17.26248852	17.42216614	17.29762914	17.14013222	17.41841151	17.35420415	17.21341227	17.28706655	17.37092643	17.30752577	17.73713683	17.53529261	17.35995236	17.21218139	17.25926274	17.20247756	17.54524039	17.45437514	17.31228468	17.41421657	17.38756675	17.23093127	17.28911247	17.37222279	17.30554343	17.54412727	0.108973342	17.22464057	0.017536272	17.43730007	0.067788297	17.3442382	0.057173413	17.3222929	0.025411545	-0.319486701	0.110375315	-2.894548478	0.044359876	-0.093061871	0.088679492	-1.049418173	0.353205118	-0.115007171	0.07239475	-1.58861203	0.187346128	soluble (mito)	Other	mitochondrion
sp|Q8IX21-2|SLF2_HUMAN	SLF2	Isoform 2 of SMC5-SMC6 complex localization factor protein 2 OS=Homo sapiens OX=9606 GN=SLF2	15.64361362	15.60575823	15.72184671	15.7275918	15.73697468	15.75719174	15.50652062	15.58526926	15.73961132	15.68547858	15.57011778	15.70215308	15.6750341	15.7025921	15.6986409	15.53977667	15.58918886	15.59778126	15.63589861	15.6331313	15.69718078	15.62959486	15.74201526	15.91176377	15.68128363	15.60348038	15.71967208	15.67708002	15.70388846	15.69665855	15.57558226	0.018073809	15.65540356	0.020903877	15.76112463	0.082013616	15.66814536	0.034178884	15.69254235	0.008007922	0.0798213	0.02763394	2.888524021	0.044629028	-0.092979267	0.088850601	-1.046467511	0.354411798	-0.068582286	0.08240364	-0.83227253	0.452058252	soluble (cytosolic)	Other	nucleus
sp|Q9H8V3-3|ECT2_HUMAN	ECT2	Isoform 3 of Protein ECT2 OS=Homo sapiens OX=9606 GN=ECT2	12.84785234	12.92166348	13.00012143	13.15341751	12.87882027	13.02744442	13.09711331	12.56188005	12.9579241	12.88864094	12.54343831	12.96993684	12.95997255	12.85838458	13.27428665	12.74401539	12.90509411	12.87605599	13.06172432	12.77497689	12.96743346	13.22018756	12.71862605	13.13007656	12.88444599	12.57680091	12.98745585	12.96201847	12.85968094	13.27230431	12.84172183	0.049567172	12.93471156	0.084378246	13.02296339	0.154376068	12.81623425	0.123354504	13.03133458	0.124053822	0.092989729	0.097860068	0.950231598	0.395802822	-0.206729139	0.197606437	-1.046166016	0.354535301	0.008371187	0.198043736	0.042269384	0.968309757	soluble (cytosolic)	Other	nucleus
sp|Q9BWT6|MND1_HUMAN	MND1	Meiotic nuclear division protein 1 homolog OS=Homo sapiens OX=9606 GN=MND1 PE=1 SV=1	17.0725012	17.16206586	17.34660654	17.22549339	17.25119884	17.2136421	15.27321553	15.48576451	14.89671754	15.20544078	15.07251673	15.24598221	15.41528043	15.35608096	15.39323114	16.96866425	17.14549649	17.22254109	17.1338002	17.14735546	17.15363114	15.39628978	15.64251051	15.06886999	15.20124584	15.10587932	15.26350122	15.41732635	15.35737732	15.3912488	17.11223395	0.075151315	17.14492893	0.005851853	15.36922343	0.166147827	15.19020879	0.045834949	15.38865082	0.017354477	0.032694986	0.075378806	0.433742422	0.686843893	-0.179014635	0.172354121	-1.038644359	0.357628832	0.019427396	0.167051724	0.116295692	0.913023122	soluble (cytosolic)	Other
sp|Q9NZ45|CISD1_HUMAN	CISD1	CDGSH iron-sulfur domain-containing protein 1 OS=Homo sapiens OX=9606 GN=CISD1 PE=1 SV=1	18.41670887	18.19350798	18.32477758	18.11840282	18.10367071	18.06938765	18.04439616	17.83985473	17.6979249	18.00774613	17.77125365	17.88745949	17.99231186	18.05833435	18.008637	18.31287192	18.17693861	18.20071213	18.02670964	17.99982733	18.00937669	18.16747041	17.99660073	17.87007736	18.00355118	17.80461625	17.9049785	17.99435778	18.05963071	18.00665465	18.23017422	0.041914506	18.01197122	0.007867936	18.01138283	0.086167549	17.90438198	0.057428342	18.02021438	0.020025305	-0.218203004	0.042646574	-5.116542426	0.006902693	-0.107000858	0.103551248	-1.03331307	0.359835961	0.008831545	0.088463887	0.099832206	0.925280904	single-pass TM (mito)	Other	mitochondrion
sp|Q8IVH2|FOXP4_HUMAN	FOXP4	Forkhead box protein P4 OS=Homo sapiens OX=9606 GN=FOXP4 PE=1 SV=1	17.20351637	17.08222896	17.24361805	17.0926892	17.09541727	16.92827305	16.62664494	16.65785563	16.49915787	16.70206893	16.68275569	16.67387165	16.79476988	16.86108534	16.7710053	17.09967943	17.06565959	17.1195526	17.00099602	16.99157389	16.8682621	16.74971919	16.81460163	16.67131033	16.69787398	16.71611828	16.69139066	16.7968158	16.86238169	16.76902296	17.09496387	0.01573522	16.95361067	0.042760878	16.74521038	0.041426025	16.70179431	0.00740249	16.80940682	0.027675884	-0.141353204	0.045564129	-3.10229139	0.03614074	-0.043416073	0.04208221	-1.031696615	0.36050754	0.064196436	0.049820378	1.288557784	0.267030737	soluble (cytosolic)	Other	nucleus
sp|Q96BI3|APH1A_HUMAN	APH1A	Gamma-secretase subunit APH-1A OS=Homo sapiens OX=9606 GN=APH1A PE=1 SV=1	14.56320463	13.7691239	14.43608512	14.20329945	14.45687282	13.97784107	14.97087369	14.81495429	14.84593415	15.12089195	14.83315611	14.72633392	14.85084754	14.99353593	15.08355465	14.45936769	13.75255453	14.31201967	14.11160627	14.35302943	13.91783011	15.09394794	14.97170029	15.01808661	15.11669701	14.8665187	14.74385293	14.85289346	14.99483229	15.08157231	14.17464729	0.215290181	14.1274886	0.125881955	15.02791161	0.035630138	14.90902288	0.109708902	14.97643268	0.066651863	-0.047158692	0.249391517	-0.189095014	0.859225395	-0.118888731	0.115349685	-1.030681014	0.360930053	-0.051478926	0.075577626	-0.681139757	0.533173901	multi-pass TM	Other	ER
sp|Q15149-3|PLEC_HUMAN	PLEC	Isoform 3 of Plectin OS=Homo sapiens OX=9606 GN=PLEC	16.36858648	16.26511295	16.58865108	16.4029433	16.53204464	16.35246918	17.20876325	16.97870688	17.10739155	17.16174915	17.18310533	17.1663842	17.02077962	16.91501766	17.09656577	16.26474953	16.24854358	16.46458564	16.31125011	16.42820126	16.29245822	17.3318375	17.13545288	17.27954401	17.15755421	17.21646793	17.1839032	17.02282554	16.91631402	17.09458343	16.32595958	0.069470726	16.34396987	0.042463631	17.24894479	0.05871957	17.18597511	0.017038448	17.01124099	0.051786892	0.018010285	0.08142077	0.221200137	0.835769584	-0.062969681	0.061141611	-1.029898946	0.361255708	-0.237703799	0.078293487	-3.036060962	0.038550734	soluble (cytosolic)	Other
sp|O75177|CREST_HUMAN	SS18L1	Calcium-responsive transactivator OS=Homo sapiens OX=9606 GN=SS18L1 PE=1 SV=2	14.47529671	14.37164658	14.79343861	14.34054952	14.81664353	14.3146422	14.42755281	14.37178569	14.58689295	14.48253609	14.61481823	14.36369104	14.45696642	14.39331868	14.54185761	14.37145977	14.35507721	14.66937316	14.24885633	14.71280015	14.25463124	14.55062706	14.52853169	14.75904541	14.47834115	14.64818083	14.38121005	14.45901234	14.39461503	14.53987527	14.46530338	0.102144429	14.40542924	0.153694496	14.61273472	0.073432884	14.50257734	0.078014729	14.46450088	0.042022721	-0.05987414	0.184541276	-0.3244485	0.761856718	-0.110157378	0.107138632	-1.028176074	0.361974032	-0.148233837	0.084606723	-1.752033795	0.154648442	soluble (cytosolic)	Other	nucleus
sp|A0A0U1RRI6|CENL3_HUMAN	CENPVL3	Centromere protein V-like protein 3 OS=Homo sapiens OX=9606 GN=CENPVL3 PE=3 SV=1	13.35241931	13.27307427	14.97324705	14.2764249	13.6641095	13.44725262	15.43491933	12.61743143	12.7653999	12.81907499	12.70653239	12.9121905	13.03600058	12.35134821	12.63350008	13.24858236	13.2565049	14.8491816	14.18473171	13.56026612	13.38724166	15.55799358	12.77417743	12.93755235	12.81488005	12.73989499	12.92970951	13.0380465	12.35264457	12.63151774	13.78475629	0.53221757	13.7107465	0.242198853	13.75657445	0.901943455	12.82816151	0.055195671	12.6740696	0.198999117	-0.07400979	0.584735689	-0.126569647	0.905388255	-0.928412939	0.903630764	-1.027425112	0.362287527	-1.082504849	0.923635558	-1.172004304	0.30623698	soluble (cytosolic)	Other
sp|Q9BWF2|TRAIP_HUMAN	TRAIP	E3 ubiquitin-protein ligase TRAIP OS=Homo sapiens OX=9606 GN=TRAIP PE=1 SV=1	14.05641795	14.25686471	13.9369913	13.90165605	13.81068423	14.02557524	11.85515118	11.55259204	10.96260217	11.3877775	11.42987671	11.14416495	11.70814714	11.2736379	11.42847529	13.95258101	14.24029534	13.81292585	13.80996286	13.70684085	13.96556428	11.97822543	11.70933804	11.13475462	11.38358255	11.46323931	11.16168395	11.71019306	11.27493426	11.42649294	14.00193407	0.125814631	13.827456	0.075197431	11.60743936	0.24876244	11.3361686	0.090221893	11.47054009	0.127563931	-0.174478068	0.146574128	-1.190374254	0.299716144	-0.271270759	0.264618105	-1.025140587	0.363242693	-0.136899276	0.279562708	-0.489690762	0.649994577	soluble (cytosolic)	Other	nucleus
sp|Q2NKX8|ERC6L_HUMAN	ERCC6L	DNA excision repair protein ERCC-6-like OS=Homo sapiens OX=9606 GN=ERCC6L PE=1 SV=1	20.86394869	20.67219431	20.9034437	20.91419243	20.80821535	20.74305681	18.71200259	18.65191469	18.36777016	18.61588051	18.59585002	18.63346974	19.02593923	18.95688006	18.97455329	20.76011174	20.65562494	20.77937825	20.82249924	20.70437197	20.68304585	18.83507684	18.80866069	18.53992261	18.61168556	18.62921261	18.65098875	19.02798515	18.95817642	18.97257095	20.73170498	0.038444458	20.73663902	0.043369282	18.72788671	0.094290915	18.63062897	0.011367933	18.98624418	0.021280136	0.004934046	0.057955767	0.085134678	0.936245222	-0.097257737	0.094973715	-1.024048995	0.363699873	0.258357464	0.096662407	2.67278121	0.055644705	soluble (cytosolic)	Other
sp|Q8N9N7|LRC57_HUMAN	LRRC57	Leucine-rich repeat-containing protein 57 OS=Homo sapiens OX=9606 GN=LRRC57 PE=1 SV=1	20.27297682	20.03634455	20.47066906	20.2762952	20.40689973	20.15288659	20.84744197	20.86191782	20.74744645	20.98003418	20.8652349	20.90443132	20.84333428	20.86036932	20.86547342	20.16913987	20.01977518	20.34660362	20.18460201	20.30305635	20.09287563	20.97051622	21.01866382	20.91959891	20.97583924	20.89859749	20.92195033	20.8453802	20.86166568	20.86349108	20.17850622	0.094463402	20.19351133	0.060837259	20.96959298	0.028601304	20.93212902	0.022871205	20.85684565	0.005756895	0.015005109	0.112358829	0.13354633	0.900210667	-0.037463963	0.036621395	-1.023007516	0.364136537	-0.112747329	0.029174928	-3.864528063	0.018077431	soluble (cytosolic)	Other	plasma_membrane
sp|Q96R06|SPAG5_HUMAN	SPAG5	Sperm-associated antigen 5 OS=Homo sapiens OX=9606 GN=SPAG5 PE=1 SV=2	15.23025283	15.4815367	14.97612443	15.21238428	15.32178946	15.33084951	12.75690222	12.72250515	11.8170965	12.33980455	12.34465466	12.07272713	12.59557408	12.10394027	12.38964056	15.12641588	15.46496733	14.85205899	15.12069109	15.21794608	15.27083855	12.87997647	12.87925115	11.98924896	12.33560961	12.37801726	12.09024614	12.59762	12.10523663	12.38765822	15.14781406	0.177254592	15.20315857	0.043969941	12.58282553	0.296788357	12.26795767	0.089695118	12.36350495	0.142650952	0.055344508	0.182626795	0.303047034	0.776961015	-0.314867859	0.310046034	-1.015551965	0.367275928	-0.219320578	0.329291091	-0.666038601	0.541831794	soluble (cytosolic)	Other
sp|Q9BXK1|KLF16_HUMAN	KLF16	Krueppel-like factor 16 OS=Homo sapiens OX=9606 GN=KLF16 PE=1 SV=1	17.61392159	17.40788859	17.60054422	17.54300933	17.47872183	17.39645659	16.39675967	16.42718975	16.41083747	16.46500198	16.50169806	16.55464052	16.59913047	16.45220719	16.56326223	17.51008465	17.39131922	17.47647878	17.45131614	17.37487845	17.33644563	16.51983392	16.58393575	16.58298992	16.46080703	16.53506066	16.57215953	16.60117639	16.45350355	16.56127989	17.45929421	0.035344914	17.38754674	0.033759802	16.5622532	0.021211398	16.52267574	0.03273573	16.53865327	0.044105138	-0.071747473	0.048877266	-1.46791092	0.216039698	-0.039577458	0.039007069	-1.014622697	0.367668885	-0.023599924	0.048940643	-0.482215231	0.654852204	soluble (cytosolic)	Other	nucleus
sp|Q9Y2B0|CNPY2_HUMAN	CNPY2	Protein canopy homolog 2 OS=Homo sapiens OX=9606 GN=CNPY2 PE=1 SV=1	21.95143632	22.10348166	21.86254298	21.99157895	22.04905114	21.90546638	22.52133914	22.47560049	22.71975136	22.53025642	22.66971016	22.62058427	22.44801379	22.5351691	22.68955306	21.84759938	22.08691229	21.73847753	21.89988576	21.94520775	21.84545542	22.64441339	22.63234649	22.89190381	22.52606148	22.70307275	22.63810327	22.45005971	22.53646546	22.68757071	21.8909964	0.102898285	21.89684965	0.028836005	22.7228879	0.084579721	22.6224125	0.051697512	22.55803196	0.069406302	0.005853247	0.106862399	0.054773683	0.958945394	-0.100475396	0.099128008	-1.013592404	0.368104994	-0.164855935	0.109411901	-1.506745914	0.206348819	soluble (secreted/lumenal)	Other	ER
sp|Q96HP0|DOCK6_HUMAN	DOCK6	Dedicator of cytokinesis protein 6 OS=Homo sapiens OX=9606 GN=DOCK6 PE=1 SV=3	16.79644458	16.33324682	17.01836136	16.61555555	16.9025043	16.52366264	17.34021875	17.27094536	17.18145521	17.54230535	16.86615552	17.22102351	17.39666468	17.38670375	17.47150512	16.69260763	16.31667745	16.89429591	16.52386237	16.79866091	16.46365168	17.46329299	17.42769136	17.35360767	17.53811041	16.89951812	17.23854252	17.3987106	17.38800011	17.46952277	16.634527	0.169254043	16.59539166	0.103110176	17.41486401	0.032306466	17.22539035	0.18446297	17.41874449	0.025576708	-0.03913534	0.198188394	-0.197465347	0.853091878	-0.189473658	0.187270646	-1.011763785	0.368880138	0.003880486	0.041205288	0.09417446	0.929499355	soluble (cytosolic)	Other	ER
sp|Q96AJ9|VTI1A_HUMAN	VTI1A	Vesicle transport through interaction with t-SNAREs homolog 1A OS=Homo sapiens OX=9606 GN=VTI1A PE=1 SV=2	17.97303151	17.90362742	17.92567196	17.90983411	17.97526881	17.88737505	17.8273072	17.77698909	17.8502518	17.94366322	17.92634465	17.89902766	17.90438502	17.94533388	17.9123898	17.86919456	17.88705804	17.80160651	17.81814092	17.87142543	17.82736409	17.95038145	17.93373509	18.02240426	17.93946828	17.95970725	17.91654667	17.90643094	17.94663024	17.91040746	17.8526197	0.026022654	17.83897681	0.016441322	17.96884026	0.027209689	17.93857406	0.012467405	17.92115621	0.012788635	-0.013642891	0.030781416	-0.443218447	0.680523933	-0.030266201	0.029929975	-1.011233776	0.369105074	-0.047684054	0.030065202	-1.586021378	0.18791902	TA	Other
sp|P0C7T5|ATX1L_HUMAN	ATXN1L	Ataxin-1-like OS=Homo sapiens OX=9606 GN=ATXN1L PE=1 SV=1	16.53217244	16.42043765	16.82242914	16.74772106	16.64269879	16.76936074	16.71399072	16.75782086	16.71523804	16.87191439	16.69519329	16.86261588	16.62714275	16.84835282	16.69311188	16.42833549	16.40386827	16.69836369	16.65602788	16.53885541	16.70934978	16.83706497	16.91456686	16.8873905	16.86771944	16.72855589	16.88013488	16.62918867	16.84964918	16.69112954	16.51018915	0.094352007	16.63474435	0.05035482	16.87967411	0.022703105	16.82547007	0.048589453	16.72332246	0.065645505	0.124555203	0.106948161	1.164631552	0.308891121	-0.054204038	0.053631762	-1.01067046	0.369344276	-0.156351647	0.069460516	-2.250942777	0.087553713	soluble (cytosolic)	Other
sp|Q96RG2-2|PASK_HUMAN	PASK	Isoform 2 of PAS domain-containing serine/threonine-protein kinase OS=Homo sapiens OX=9606 GN=PASK	16.74706097	16.51274346	16.60557565	16.67786021	16.64748741	16.62760421	15.61536823	15.65849334	15.60592293	15.62110173	15.74478642	15.74832275	15.84731082	15.70537044	15.63484001	16.64322403	16.49617409	16.4815102	16.58616702	16.54364403	16.56759325	15.73844248	15.81523934	15.77807538	15.61690678	15.77814902	15.76584176	15.84935674	15.7066668	15.63285767	16.54030277	0.051634439	16.56580143	0.012307981	15.7772524	0.022173161	15.72029919	0.051818142	15.72962707	0.063543534	0.02549866	0.053081086	0.480371856	0.656053229	-0.056953214	0.056362833	-1.010474668	0.369427448	-0.047625331	0.067301038	-0.707646311	0.518217146	soluble (cytosolic)	Other	cytosol
sp|Q07617|SPAG1_HUMAN	SPAG1	Sperm-associated antigen 1 OS=Homo sapiens OX=9606 GN=SPAG1 PE=1 SV=3	18.82716301	18.74409971	18.97009845	18.87190044	18.92968796	18.79519368	18.087036	18.09866808	17.96610669	18.16421029	18.08309746	18.18299926	18.01389665	18.14520833	18.07939298	18.72332606	18.72753034	18.846033	18.78020725	18.82584458	18.73518272	18.21011024	18.25541408	18.13825915	18.16001534	18.11646006	18.20051826	18.01594257	18.14650468	18.07741064	18.7656298	0.040219917	18.78041152	0.026172024	18.20126116	0.034107912	18.15899789	0.024270845	18.07995263	0.03771146	0.014781716	0.047985587	0.308044909	0.773422698	-0.042263269	0.041861958	-1.009586522	0.369804935	-0.121308525	0.05084785	-2.385715928	0.075518469	soluble (cytosolic)	Other	cytosol
sp|Q9P2D3|HTR5B_HUMAN	HEATR5B	HEAT repeat-containing protein 5B OS=Homo sapiens OX=9606 GN=HEATR5B PE=1 SV=2	18.45936562	18.30699274	18.51328119	18.53394805	18.56644131	18.41441947	18.1132014	18.04940856	18.07450521	18.25748759	18.07787539	18.1770826	18.2388789	18.29285023	18.32554154	18.35552867	18.29042337	18.38921574	18.44225486	18.46259793	18.35440851	18.23627565	18.20615456	18.24665766	18.25329264	18.11123798	18.19460161	18.24092482	18.29414659	18.3235592	18.34505593	0.028995642	18.41975377	0.033196194	18.22969596	0.012146256	18.18637741	0.041213304	18.2862102	0.024182292	0.07469784	0.044076462	1.694733125	0.16537266	-0.043318547	0.042965894	-1.008207757	0.370391616	0.056514247	0.027061316	2.088377665	0.105023126	soluble (cytosolic)	Other
sp|Q13127|REST_HUMAN	REST	RE1-silencing transcription factor OS=Homo sapiens OX=9606 GN=REST PE=1 SV=3	16.5293268	16.9740595	16.68617021	16.75468816	16.55793435	16.80970837	16.4908001	16.34226312	16.31781378	16.38045179	16.55254057	16.39288285	16.28838863	16.38800721	16.24198199	16.42548985	16.95749012	16.56210476	16.66299497	16.45409097	16.74969741	16.61387435	16.49900912	16.48996624	16.37625685	16.58590317	16.41040186	16.29043454	16.38930357	16.23999965	16.64836158	0.159516197	16.62226112	0.087731079	16.53428323	0.039881084	16.45752063	0.064943639	16.30657925	0.043849757	-0.026100465	0.182049881	-0.143369853	0.892930601	-0.076762609	0.076211397	-1.007232662	0.370807022	-0.227703979	0.059273114	-3.841606469	0.01843422	soluble (cytosolic)	Other	nucleus
sp|Q6ZWJ1|STXB4_HUMAN	STXBP4	Syntaxin-binding protein 4 OS=Homo sapiens OX=9606 GN=STXBP4 PE=1 SV=2	17.76002923	17.60853211	17.75338942	17.56389891	17.60063044	17.52788413	16.69398155	16.77814944	16.92717863	16.80319299	16.78048595	16.93389511	16.90319895	16.86805811	16.86457248	17.65619228	17.59196274	17.62932397	17.47220572	17.49678706	17.46787317	16.8170558	16.93489544	17.09933109	16.79899804	16.81384854	16.95141411	16.90524487	16.86935447	16.86259014	17.62582633	0.018623763	17.47895532	0.009003164	16.95042744	0.081855091	16.85475357	0.048520031	16.87906316	0.013235692	-0.146871014	0.02068578	-7.100095382	0.002078441	-0.095673874	0.09515487	-1.005454302	0.371565679	-0.071364281	0.08291827	-0.8606581	0.437956943	soluble (cytosolic)	Other	cytosol
sp|Q14181|DPOA2_HUMAN	POLA2	DNA polymerase alpha subunit B OS=Homo sapiens OX=9606 GN=POLA2 PE=1 SV=2	17.63033462	17.57822249	17.76407538	17.72757157	17.67556068	17.46575147	16.52468223	16.5888723	16.45345609	16.73157989	16.5111206	16.50368316	16.77021177	16.55130439	16.8133546	17.52649767	17.56165312	17.64000993	17.63587838	17.5717173	17.40574051	16.64775648	16.7456183	16.62560855	16.72738495	16.5444832	16.52120216	16.77225769	16.55260074	16.81137226	17.57605357	0.033549904	17.53777873	0.068568043	16.67299444	0.036870501	16.5976901	0.065194749	16.7120769	0.080533575	-0.038274845	0.076335919	-0.501400193	0.642427877	-0.075304341	0.074898525	-1.005418208	0.371581091	0.039082452	0.088572515	0.441248078	0.681835473	soluble (cytosolic)	Other
sp|Q3KRA9-2|ALKB6_HUMAN	ALKBH6	Isoform 2 of Alpha-ketoglutarate-dependent dioxygenase alkB homolog 6 OS=Homo sapiens OX=9606 GN=ALKBH6	15.45194646	15.26192277	15.53455051	15.33242315	15.3850596	15.24866023	14.95496838	15.05264469	15.11955353	15.07141139	15.21121037	14.92884852	15.18176261	15.07855037	15.05574514	15.34810952	15.2453534	15.41048506	15.24072996	15.28121622	15.18864927	15.07804263	15.20939069	15.29170599	15.06721644	15.24457297	14.94636753	15.18380853	15.07984673	15.05376279	15.33464933	0.048142148	15.23686515	0.026791555	15.19304644	0.062218322	15.08605231	0.086598141	15.10580602	0.039721477	-0.097784177	0.055094953	-1.774830022	0.150589051	-0.106994124	0.106631879	-1.003397149	0.372444961	-0.087240418	0.073816769	-1.181850945	0.302725385	soluble (cytosolic)	Other	cytosol
sp|Q9NQQ7-3|S35C2_HUMAN	SLC35C2	Isoform 3 of Solute carrier family 35 member C2 OS=Homo sapiens OX=9606 GN=SLC35C2	15.20676259	14.77203114	15.30952308	15.04821013	15.25332364	14.78481358	14.95042644	14.64768211	14.70035935	14.86674415	14.84064792	14.71985855	14.97368568	14.84308883	14.99383316	15.10292564	14.75546176	15.18545763	14.95651694	15.14948025	14.72480263	15.07350069	14.80442811	14.87251181	14.86254921	14.87401052	14.73737756	14.9757316	14.84438519	14.99185082	15.01461501	0.131748735	14.94359994	0.122763877	14.91681353	0.080771273	14.82464576	0.04375936	14.93732254	0.046701071	-0.071015074	0.180079701	-0.394353574	0.71344175	-0.092167775	0.091863377	-1.003313596	0.372480712	0.020509001	0.093300528	0.219816564	0.836776388	multi-pass TM	Other
sp|Q14344|GNA13_HUMAN	GNA13	Guanine nucleotide-binding protein subunit alpha-13 OS=Homo sapiens OX=9606 GN=GNA13 PE=1 SV=2	21.19889207	21.15578698	21.22478356	20.92383781	21.10768785	20.9773165	21.78354077	21.8436588	21.62453016	21.89299085	21.82262413	21.7123106	21.56889888	21.68922994	21.61391755	21.09505512	21.13921761	21.10071811	20.83214462	21.00384447	20.91730554	21.90661502	22.0004048	21.79668262	21.8887959	21.85598673	21.7298296	21.5709448	21.69052629	21.61193521	21.11166361	0.013873648	20.91776488	0.049566007	21.90123414	0.058871037	21.82487074	0.048455217	21.62446877	0.035084427	-0.193898736	0.051471032	-3.767142971	0.019652978	-0.076363399	0.07624767	-1.001517804	0.37324983	-0.276765375	0.068532591	-4.03844903	0.015624015	soluble (cytosolic)	Other	plasma_membrane
sp|Q15051|IQCB1_HUMAN	IQCB1	IQ calmodulin-binding motif-containing protein 1 OS=Homo sapiens OX=9606 GN=IQCB1 PE=1 SV=1	14.98073453	14.52572638	15.0222029	14.80500961	14.93694523	14.57814525	14.68486101	14.48718871	14.42745939	14.73479712	14.40730891	14.5465754	14.57709163	14.49202568	14.46999289	14.87689758	14.50915701	14.89813745	14.71331642	14.83310184	14.51813429	14.80793526	14.6439347	14.59961185	14.73060218	14.44067151	14.5640944	14.57913755	14.49332203	14.46801055	14.76139735	0.126269122	14.68818418	0.091787549	14.68382727	0.063359354	14.57845603	0.084003254	14.51349004	0.033627191	-0.073213164	0.156105238	-0.468998767	0.663490907	-0.105371239	0.105218603	-1.001450657	0.373278615	-0.170337229	0.07173002	-2.37469931	0.076428833	soluble (cytosolic)	Other
sp|P61587|RND3_HUMAN	RND3	Rho-related GTP-binding protein RhoE OS=Homo sapiens OX=9606 GN=RND3 PE=1 SV=1	13.3663022	13.18418057	13.6507005	13.56950508	13.28530465	13.31860029	13.03856272	13.43861118	13.0183246	13.10761871	13.30224645	12.97192953	13.05233882	12.69647125	12.49849362	13.26246525	13.1676112	13.52663505	13.4778119	13.18146127	13.25858933	13.16163696	13.59535718	13.19047706	13.10342377	13.33560905	12.98944853	13.05438474	12.69776761	12.49651127	13.31890383	0.107414332	13.30595417	0.088766536	13.31582374	0.140014462	13.14282712	0.101851597	12.74955454	0.163112555	-0.012949667	0.139346104	-0.092931677	0.930426362	-0.172996621	0.173140976	-0.999166259	0.374259061	-0.566269194	0.214964544	-2.634244617	0.057928162	soluble (cytosolic)	Other
sp|P49841-2|GSK3B_HUMAN	GSK3B	Isoform 2 of Glycogen synthase kinase-3 beta OS=Homo sapiens OX=9606 GN=GSK3B	18.06584098	18.01940089	18.24403966	18.41648873	18.39384097	18.34878831	18.19867298	18.21191241	18.15651264	18.26889944	18.32838083	18.27896381	18.47321205	18.32198317	18.33147695	17.96200403	18.00283151	18.11997421	18.32479554	18.28999759	18.28877735	18.32174723	18.36865841	18.3286651	18.26470449	18.36174343	18.29648282	18.47525797	18.32327953	18.3294946	18.02826992	0.047342646	18.30119016	0.011807946	18.33969025	0.014621103	18.30764358	0.028563152	18.3760107	0.049656057	0.272920238	0.048792968	5.593433838	0.005013394	-0.032046666	0.032087853	-0.998716444	0.374452383	0.036320453	0.051763893	0.701656129	0.521570324	soluble (cytosolic)	Other
sp|P47897|SYQ_HUMAN	QARS	Glutamine--tRNA ligase OS=Homo sapiens OX=9606 GN=QARS PE=1 SV=1	23.21529442	23.24696158	23.29306325	23.0982469	23.17375325	23.08559553	22.59380358	22.68009008	22.70981255	22.7965765	22.72087465	22.71590098	22.86206602	22.84802855	22.85480542	23.11145747	23.23039221	23.1689978	23.00655371	23.06990987	23.02558457	22.71687782	22.83683608	22.88196501	22.79238155	22.75423725	22.73341999	22.86411194	22.84932491	22.85282308	23.17028249	0.034339509	23.03401605	0.018768929	22.81189297	0.049261423	22.76001293	0.017263984	22.85541997	0.004461763	-0.136266443	0.039134059	-3.482042163	0.025304993	-0.051880041	0.052198974	-0.993890036	0.376532147	0.043527004	0.049463068	0.879989962	0.428558693	soluble (cytosolic)	Other
sp|O43150|ASAP2_HUMAN	ASAP2	Arf-GAP with SH3 domain, ANK repeat and PH domain-containing protein 2 OS=Homo sapiens OX=9606 GN=ASAP2 PE=1 SV=3	19.94413115	19.83423748	20.06421894	20.08655359	20.09450188	20.04097012	20.53874767	20.57788541	20.90013585	20.60803544	20.62998766	20.77316502	20.58276464	20.41604167	20.55045008	19.8402942	19.81766811	19.94015349	19.9948604	19.9906585	19.98095916	20.66182192	20.73463141	21.07228831	20.60384049	20.66335026	20.79068403	20.58481055	20.41733803	20.54846773	19.8660386	0.037628659	19.98882602	0.004116213	20.82291388	0.126446313	20.68595826	0.055108886	20.51687211	0.050860837	0.122787419	0.037853127	3.243785373	0.03156068	-0.136955621	0.137933532	-0.992910272	0.376955564	-0.306041775	0.136291947	-2.245486859	0.088084503	soluble (cytosolic)	Other	cytosol
sp|P22694-2|KAPCB_HUMAN	PRKACB	Isoform 2 of cAMP-dependent protein kinase catalytic subunit beta OS=Homo sapiens OX=9606 GN=PRKACB	20.90121435	20.81345385	20.92883077	21.01290194	20.93130693	21.01609023	20.99180605	21.01110589	21.06162348	21.16137605	20.99270905	21.14763361	21.1263506	21.0153263	21.01865702	20.7973774	20.79688448	20.80476532	20.92120875	20.82746355	20.95607927	21.1148803	21.16785189	21.23377593	21.1571811	21.02607164	21.16515262	21.12839651	21.01662266	21.01667468	20.79967573	0.002548768	20.90158386	0.038402922	21.17216937	0.034390036	21.11613512	0.045090498	21.05389795	0.037249285	0.101908122	0.038487409	2.647830187	0.057111061	-0.056034253	0.056708267	-0.988114363	0.379034141	-0.118271423	0.05069698	-2.332908648	0.079996839	soluble (cytosolic)	Other
sp|Q6W2J9|BCOR_HUMAN	BCOR	BCL-6 corepressor OS=Homo sapiens OX=9606 GN=BCOR PE=1 SV=1	14.92357022	15.16636018	15.23382952	15.09073869	15.1290732	15.03622562	15.15190184	15.29257105	14.87452236	15.19589063	15.03287806	15.13325395	15.08753946	15.22635228	15.20699677	14.81973328	15.14979081	15.10976408	14.9990455	15.02522982	14.97621466	15.27497609	15.44931705	15.04667482	15.19169569	15.06624066	15.15077296	15.08958538	15.22764864	15.20501443	15.02642939	0.103991981	15.00016332	0.014160491	15.25698932	0.116580207	15.13623643	0.036937895	15.17408282	0.042750984	-0.026266063	0.104951664	-0.250268196	0.81470852	-0.120752884	0.12229208	-0.987413774	0.37933861	-0.082906503	0.12417162	-0.667676739	0.54088783	soluble (cytosolic)	Other	nucleus
sp|O95229|ZWINT_HUMAN	ZWINT	ZW10 interactor OS=Homo sapiens OX=9606 GN=ZWINT PE=1 SV=2	16.51398951	16.60689053	16.6294931	16.62477348	16.45448517	16.72976342	14.72961135	14.56516765	14.81316684	14.66884612	14.66831011	14.87155635	14.73493803	14.61399846	14.75656581	16.41015257	16.59032116	16.50542765	16.5330803	16.35064179	16.66975246	14.85268559	14.72191365	14.9853193	14.66465118	14.70167271	14.88907536	14.73698395	14.61529482	14.75458346	16.50196712	0.052038966	16.51782485	0.092434573	14.85330618	0.076039293	14.75179975	0.069464844	14.70228741	0.043792005	0.015857724	0.106076408	0.149493415	0.888398914	-0.101506431	0.102991935	-0.985576499	0.380138079	-0.151018768	0.087748014	-1.721050562	0.160352765	soluble (cytosolic)	Other	cytosol
sp|P61165|TM258_HUMAN	TMEM258	Transmembrane protein 258 OS=Homo sapiens OX=9606 GN=TMEM258 PE=1 SV=1	18.64187001	18.08151706	17.98163262	18.48619241	18.46693458	18.31419455	19.10083683	19.12565898	18.7617615	19.005949	19.05874439	18.99985998	18.86342203	19.24332876	18.85901712	18.53803306	18.06494769	17.85756717	18.39449923	18.3630912	18.25418359	19.22391108	19.28240498	18.93391396	19.00175406	19.09210698	19.01737899	18.86546795	19.24462512	18.85703477	18.15351597	0.201363447	18.337258	0.042515233	19.14674334	0.107746065	19.03708001	0.027880761	18.98904261	0.127814438	0.183742032	0.205802776	0.892806382	0.422419457	-0.109663332	0.111294885	-0.98534027	0.380240977	-0.157700728	0.167169809	-0.943356511	0.398913058	multi-pass TM	Other	ER
sp|Q86UE8-3|TLK2_HUMAN	TLK2	Isoform 3 of Serine/threonine-protein kinase tousled-like 2 OS=Homo sapiens OX=9606 GN=TLK2	15.01617075	15.13324322	14.98318304	15.04284365	15.06162525	14.84063345	14.46630174	14.66074404	14.73282086	14.59243923	14.7477267	14.59458864	14.82628863	14.81996858	15.01525079	14.9123338	15.11667385	14.85911759	14.95115046	14.95778186	14.78062249	14.58937598	14.81749003	14.90497331	14.58824428	14.7810893	14.61210765	14.82833455	14.82126494	15.01326845	14.96270841	0.078500547	14.89651827	0.057979501	14.77061311	0.094071787	14.66048041	0.060696631	14.88762264	0.062856041	-0.06619014	0.09759077	-0.678241805	0.534827703	-0.110132699	0.111953482	-0.983736249	0.380940303	0.117009533	0.113138778	1.034212455	0.359462777	soluble (cytosolic)	Other	nucleus
sp|Q8NEM2|SHCBP_HUMAN	SHCBP1	SHC SH2 domain-binding protein 1 OS=Homo sapiens OX=9606 GN=SHCBP1 PE=1 SV=3	19.21920281	19.34066911	19.25165047	19.39226824	19.37431789	19.3813314	16.98924433	16.90173579	16.69671151	16.94235015	16.90000967	16.93237788	17.00414505	17.04107543	17.2003564	19.11536586	19.32409974	19.12758503	19.30057506	19.27047451	19.32132044	17.11231858	17.05848179	16.86886397	16.9381552	16.93337227	16.94989689	17.00619097	17.04237179	17.19837405	19.18901688	0.067633478	19.29745667	0.014760536	17.01322145	0.073832946	16.94047479	0.004909213	17.08231227	0.058963311	0.108439793	0.069225434	1.566473284	0.192300532	-0.072746661	0.073995975	-0.983116458	0.381210819	0.069090822	0.094487967	0.731212919	0.505178223	soluble (cytosolic)	Other
sp|Q9BTX7|TTPAL_HUMAN	TTPAL	Alpha-tocopherol transfer protein-like OS=Homo sapiens OX=9606 GN=TTPAL PE=1 SV=2	15.07565529	14.87773813	15.10829594	15.26733778	15.32005819	14.93758819	14.3681755	14.01603783	14.24190163	14.24739588	14.26956739	14.22551363	14.23452914	14.09786743	14.33618702	14.97181835	14.86116876	14.98423049	15.17564459	15.21621481	14.87757723	14.49124975	14.17278383	14.41405408	14.24320094	14.30292999	14.24303264	14.23657506	14.09916379	14.33420468	14.93907253	0.039116338	15.08981221	0.106761808	14.35936255	0.095914038	14.26305452	0.019937793	14.22331451	0.068173643	0.150739679	0.113702117	1.325742056	0.255568676	-0.09630803	0.097964373	-0.983092395	0.381221326	-0.136048044	0.117673907	-1.156144536	0.311972841	soluble (cytosolic)	Other	cytosol
sp|Q70E73|RAPH1_HUMAN	RAPH1	Ras-associated and pleckstrin homology domains-containing protein 1 OS=Homo sapiens OX=9606 GN=RAPH1 PE=1 SV=3	21.45202669	21.27865582	21.4618723	21.68200728	21.65551644	21.58046664	20.71385	20.72711627	21.02483223	20.75892468	20.77748507	20.95165347	20.72879332	20.55028067	20.84171333	21.34818974	21.26208645	21.33780685	21.59031409	21.55167305	21.52045568	20.83692425	20.88386227	21.19698469	20.75472973	20.81084766	20.96917247	20.73083924	20.55157703	20.83973099	21.31602768	0.027136652	21.55414761	0.020204305	20.9725904	0.113012375	20.84491662	0.064205252	20.70738242	0.08400564	0.238119927	0.033832112	7.038281445	0.002147765	-0.127673779	0.129977349	-0.982277142	0.381577415	-0.26520798	0.140814575	-1.883384443	0.132761031	soluble (cytosolic)	Other	plasma_membrane
sp|Q9Y276|BCS1_HUMAN	BCS1L	Mitochondrial chaperone BCS1 OS=Homo sapiens OX=9606 GN=BCS1L PE=1 SV=1	16.15617826	15.53283961	15.94390592	15.38968523	15.76933252	15.57093756	15.48690449	15.20399577	15.05814385	15.53773155	14.93965616	15.07923058	15.16975326	15.28562981	15.36404534	16.05234132	15.51627024	15.81984048	15.29799204	15.66548914	15.5109266	15.60997873	15.36074177	15.23029631	15.5335366	14.97301876	15.09674959	15.17179917	15.28692617	15.362063	15.79615068	0.155203044	15.49146926	0.106532422	15.40033894	0.11137869	15.20110165	0.170011839	15.27359611	0.055327354	-0.304681418	0.188247555	-1.618514608	0.18086286	-0.199237287	0.203246742	-0.980272968	0.382454028	-0.126742823	0.124363695	-1.019130402	0.365766162	single-pass TM (mito)	Other	mitochondrion
sp|Q9Y692|GMEB1_HUMAN	GMEB1	Glucocorticoid modulatory element-binding protein 1 OS=Homo sapiens OX=9606 GN=GMEB1 PE=1 SV=2	17.75829627	17.66761452	17.82472562	17.70157303	17.65990192	17.62759472	17.44007717	17.83411643	17.45474768	17.54314423	17.56780415	17.62431375	17.51287975	17.53778072	17.59751199	17.65445932	17.65104515	17.70066018	17.60987984	17.55605854	17.56758376	17.56315142	17.99086243	17.62690014	17.53894928	17.60116674	17.64183276	17.51492567	17.53907708	17.59552965	17.66872155	0.015999699	17.57784072	0.016361406	17.72697133	0.133222694	17.59398293	0.029916317	17.54984413	0.023883031	-0.090880832	0.022884186	-3.971337703	0.016520207	-0.132988402	0.136540368	-0.97398596	0.385215204	-0.177127196	0.135346538	-1.308693956	0.260763213	soluble (cytosolic)	Other	plasma_membrane
sp|Q96JM4|LRIQ1_HUMAN	LRRIQ1	Leucine-rich repeat and IQ domain-containing protein 1 OS=Homo sapiens OX=9606 GN=LRRIQ1 PE=2 SV=3	16.01908256	15.3923368	16.24095366	15.8697354	16.18159174	15.61219312	15.8192145	15.53043103	15.72177791	15.85536446	15.31964151	15.78624563	16.0143336	15.58811381	15.99527405	15.91524561	15.37576742	16.11688821	15.77804222	16.07774836	15.55218217	15.94228875	15.68717703	15.89393036	15.85116952	15.35300411	15.80376464	16.01637952	15.58941017	15.9932917	15.80263375	0.221228449	15.80265758	0.152216286	15.84113205	0.078233077	15.66931275	0.158745264	15.86636046	0.138635448	2.38E-05	0.268536448	8.87E-05	0.999933445	-0.171819293	0.176975911	-0.9708626	0.386593314	0.025228416	0.15918606	0.158483825	0.881755035	soluble (cytosolic)	Other
sp|O14929|HAT1_HUMAN	HAT1	Histone acetyltransferase type B catalytic subunit OS=Homo sapiens OX=9606 GN=HAT1 PE=1 SV=1	17.96307141	17.91908326	18.12359954	17.95229949	17.91536307	17.74862873	16.70331532	16.60501508	16.43046344	16.75129474	16.57837411	16.5745566	16.80190861	16.63458985	16.71651762	17.85923446	17.90251389	17.9995341	17.86060631	17.81151969	17.68861777	16.82638957	16.76176108	16.6026159	16.7470998	16.61173671	16.59207561	16.80395453	16.63588621	16.71453528	17.92042748	0.041479592	17.78691459	0.051150341	16.73025551	0.066490888	16.65030404	0.048729539	16.71812534	0.04855034	-0.133512891	0.06585525	-2.027368983	0.112549242	-0.079951476	0.082435467	-0.969867453	0.387033289	-0.012130175	0.082329665	-0.147336621	0.889994452	soluble (cytosolic)	Other	cytosol
sp|Q96CD2|COAC_HUMAN	PPCDC	Phosphopantothenoylcysteine decarboxylase OS=Homo sapiens OX=9606 GN=PPCDC PE=1 SV=2	14.0972256	14.05989934	14.18724338	14.47641323	14.3275694	14.37900948	13.4322205	13.43330746	13.58464656	13.71470148	13.24956972	13.489667	13.77934431	13.45091938	13.52720959	13.99338865	14.04332997	14.06317794	14.38472004	14.22372602	14.31899852	13.55529475	13.59005346	13.75679902	13.71050654	13.28293232	13.50718601	13.78139023	13.45221574	13.52522725	14.03329885	0.020761372	14.30914819	0.046735212	13.63404907	0.062189772	13.50020829	0.123479343	13.58627774	0.099807035	0.275849341	0.051139169	5.394091213	0.005714657	-0.133840786	0.13825598	-0.968065081	0.387831249	-0.047771338	0.11759682	-0.406229843	0.705367638	soluble (cytosolic)	Other	cytosol
sp|Q9P2N5|RBM27_HUMAN	RBM27	RNA-binding protein 27 OS=Homo sapiens OX=9606 GN=RBM27 PE=1 SV=2	19.59846912	19.54025191	19.77288807	19.55115716	19.59359742	19.38686651	19.12079773	19.04653285	19.2591522	19.1625426	19.18542823	19.25762097	19.18260995	19.20819181	19.30674614	19.49463217	19.52368254	19.64882262	19.45946398	19.48975404	19.32685555	19.24387198	19.20327885	19.43130466	19.15834765	19.21879083	19.27513998	19.18465587	19.20948817	19.30476379	19.55571244	0.047304369	19.42535786	0.050021328	19.2928185	0.070227639	19.21742615	0.033721945	19.23296928	0.036606013	-0.130354587	0.068846471	-1.893409862	0.131232957	-0.075392342	0.07790437	-0.967754988	0.387968678	-0.05984922	0.079195463	-0.755715253	0.491881792	soluble (cytosolic)	Other	cytosol
sp|Q8NHH9|ATLA2_HUMAN	ATL2	Atlastin-2 OS=Homo sapiens OX=9606 GN=ATL2 PE=1 SV=2	19.88852017	19.57433791	19.88427018	19.62390884	19.77513363	19.60678872	19.18364173	19.05186503	19.01864959	19.27845485	19.05761221	19.13567952	19.21524522	19.25572178	19.18214424	19.78468322	19.55776854	19.76020473	19.53221566	19.67129024	19.54677776	19.30671597	19.20861103	19.19080204	19.27425991	19.0909748	19.15319853	19.21729114	19.25701814	19.18016189	19.7008855	0.071906529	19.58342789	0.044131844	19.23537635	0.036038389	19.17281108	0.053810923	19.21815706	0.022190712	-0.117457611	0.08436924	-1.392185244	0.23627335	-0.062565273	0.064764041	-0.966049558	0.388725248	-0.017219293	0.04232249	-0.406859156	0.70494109	multi-pass TM	Other	ER
sp|Q8N9F7|GDPD1_HUMAN	GDPD1	Lysophospholipase D GDPD1 OS=Homo sapiens OX=9606 GN=GDPD1 PE=1 SV=2	15.629036	15.43500001	15.8609606	15.96531523	15.81250817	15.72557666	16.39646956	16.43531253	16.43280729	16.60580081	16.43963759	16.49008337	16.5047032	16.60859719	16.64955609	15.52519906	15.41843064	15.73689515	15.87362204	15.70866478	15.6655657	16.51954381	16.59205853	16.60495975	16.60160586	16.47300018	16.50760238	16.50674912	16.60989355	16.64757375	15.56017495	0.093581331	15.74928417	0.06340166	16.57218736	0.026583944	16.52740281	0.038422641	16.58807214	0.042091268	0.189109224	0.113036437	1.672993501	0.169644018	-0.044784549	0.046722643	-0.95851917	0.392081038	0.015884778	0.04978334	0.319078197	0.76563518	multi-pass TM	Other	ER
sp|P22830-2|HEMH_HUMAN	FECH	Isoform 2 of Ferrochelatase, mitochondrial OS=Homo sapiens OX=9606 GN=FECH	18.51588523	18.16306084	18.22356248	17.91103074	18.14643262	17.97765384	18.47015586	18.34997989	18.29779993	18.56220164	18.42751972	18.3318878	18.30109266	18.38912734	18.24401389	18.41204828	18.14649147	18.09949703	17.81933755	18.04258924	17.91764288	18.5932301	18.50672589	18.46995239	18.55800669	18.46088232	18.34940681	18.30313858	18.3904237	18.24203155	18.21934559	0.097301702	17.92652322	0.064599985	18.52330279	0.036539677	18.45609861	0.060265084	18.31186461	0.04305874	-0.292822372	0.116793747	-2.507175087	0.066256826	-0.067204187	0.070477147	-0.95355998	0.39430451	-0.211438186	0.05647303	-3.744056001	0.020050281	soluble (mito)	Other	mitochondrion
sp|Q99519|NEUR1_HUMAN	NEU1	Sialidase-1 OS=Homo sapiens OX=9606 GN=NEU1 PE=1 SV=1	18.31779121	18.46672521	18.49429981	18.28513362	18.26544156	18.3305533	18.72152409	18.72705126	18.5974961	18.79677516	18.81170068	18.70047746	18.81415287	18.94488667	18.8250436	18.21395426	18.45015584	18.37023436	18.19344043	18.16159818	18.27054234	18.84459834	18.88379726	18.76964855	18.79258022	18.84506328	18.71799646	18.81619878	18.94618303	18.82306125	18.34478149	0.069363015	18.20852698	0.032341462	18.83268138	0.033486276	18.78521332	0.036865509	18.86181436	0.042230827	-0.136254505	0.076532333	-1.780352169	0.14962286	-0.047468064	0.049803578	-0.953105486	0.394508821	0.029132973	0.05389595	0.540541043	0.617516644	soluble (secreted/lumenal)	Other	lysosome
sp|Q9NQS7|INCE_HUMAN	INCENP	Inner centromere protein OS=Homo sapiens OX=9606 GN=INCENP PE=1 SV=3	16.63722835	16.47594092	16.5521851	16.46374903	16.49666692	16.28797625	14.81333518	14.41861435	14.23780155	14.37991597	14.42315512	14.58774855	14.46187139	14.56066765	14.7892609	16.5333914	16.45937154	16.42811965	16.37205584	16.39282353	16.2279653	14.93640943	14.57536035	14.409954	14.37572102	14.45651772	14.60526756	14.4639173	14.56196401	14.78727855	16.47362753	0.031214101	16.33094822	0.051839293	14.6405746	0.155433268	14.47916877	0.067225257	14.60438662	0.095725968	-0.142679309	0.060511424	-2.357890457	0.077841867	-0.161405829	0.169347973	-0.953101634	0.394510553	-0.036187974	0.18254578	-0.19824054	0.852524468	soluble (cytosolic)	Other	nucleus
sp|P33552|CKS2_HUMAN	CKS2	Cyclin-dependent kinases regulatory subunit 2 OS=Homo sapiens OX=9606 GN=CKS2 PE=1 SV=1	18.85732163	18.70162893	19.06954824	18.57864656	18.94317365	18.54733027	17.00144179	16.83270305	16.58539484	16.93470413	16.87983114	16.56561537	17.35105889	17.15439171	17.076612	18.75348468	18.68505955	18.9454828	18.48695338	18.83933027	18.48731932	17.12451604	16.98944905	16.75754729	16.93050918	16.91319374	16.58313438	17.35310481	17.15568807	17.07462966	18.79467568	0.077947824	18.60453432	0.117398023	16.95717079	0.107157096	16.80894577	0.113016287	17.19447418	0.082694971	-0.190141356	0.14091898	-1.349295572	0.248557735	-0.148225028	0.155741209	-0.951739292	0.395123516	0.237303385	0.135355463	1.75318661	0.154440391	soluble (cytosolic)	Other	cytosol
sp|Q86UU0|BCL9L_HUMAN	BCL9L	B-cell CLL/lymphoma 9-like protein OS=Homo sapiens OX=9606 GN=BCL9L PE=1 SV=1	18.21439151	18.31891844	18.32486036	18.25459158	18.23021184	18.16766339	17.99335394	17.98424897	18.19845016	18.02005999	18.09343246	18.18886212	18.00270766	17.89398428	18.06861455	18.11055456	18.30234906	18.20079491	18.1628984	18.12636846	18.10765243	18.11642819	18.14099497	18.37060262	18.01586504	18.12679505	18.20638113	18.00475358	17.89528063	18.0666322	18.20456618	0.055398405	18.13230643	0.016222143	18.20934193	0.080941625	18.11634707	0.055244803	17.98888881	0.050096934	-0.072259748	0.057724702	-1.251799417	0.278848451	-0.092994853	0.097997627	-0.94895005	0.396381017	-0.220453121	0.095190596	-2.315912818	0.081501398	soluble (cytosolic)	Other
sp|Q92560|BAP1_HUMAN	BAP1	Ubiquitin carboxyl-terminal hydrolase BAP1 OS=Homo sapiens OX=9606 GN=BAP1 PE=1 SV=2	16.87089588	16.98295871	16.98153246	16.94818261	16.97092206	16.88017906	16.88517358	16.58289118	16.55541502	16.70120356	16.69756041	16.76238318	16.61051723	16.66747302	16.57630463	16.76705893	16.96638933	16.85746701	16.85648942	16.86707868	16.8201681	17.00824783	16.73963718	16.72756748	16.69700861	16.73092301	16.77990218	16.61256315	16.66876937	16.57432229	16.86363842	0.057624408	16.84791207	0.014204798	16.82515083	0.091614778	16.7359446	0.024060676	16.6185516	0.027428447	-0.015726359	0.059349378	-0.264979349	0.804119971	-0.089206229	0.094721611	-0.941772708	0.399632489	-0.206599224	0.095632564	-2.160343883	0.096851769	soluble (cytosolic)	Other	nucleus
sp|P30260-2|CDC27_HUMAN	CDC27	Isoform 2 of Cell division cycle protein 27 homolog OS=Homo sapiens OX=9606 GN=CDC27	19.33562498	19.28992542	19.39265841	19.32403856	19.27416939	19.31263821	18.5933123	18.50161139	18.53945811	18.62196409	18.68681232	18.63082471	18.60987853	18.61910449	18.62763848	19.23178803	19.27335605	19.26859296	19.23234537	19.17032601	19.25262725	18.71638655	18.65835739	18.71161056	18.61776914	18.72017492	18.64834372	18.61192445	18.62040085	18.62565614	19.25791235	0.013134327	19.21843288	0.024755752	18.6954515	0.018598227	18.66209593	0.030351158	18.61932715	0.004000187	-0.039479467	0.028024236	-1.408761581	0.231688258	-0.033355574	0.035596163	-0.937055322	0.40178184	-0.076124354	0.019023552	-4.001584564	0.016108848	soluble (cytosolic)	Other	nucleus
sp|P35354|PGH2_HUMAN	PTGS2	Prostaglandin G/H synthase 2 OS=Homo sapiens OX=9606 GN=PTGS2 PE=1 SV=2	16.11920183	16.06877873	16.29396814	16.504098	16.40414169	16.42602569	16.02447921	15.77695201	15.72039901	15.94077269	15.75014969	15.95917064	15.65659119	15.51042336	15.8376212	16.01536488	16.05220936	16.16990269	16.41240482	16.30029831	16.36601473	16.14755346	15.93369801	15.89255147	15.93657775	15.78351229	15.97668964	15.65863711	15.51171972	15.83563886	16.07915898	0.046601842	16.35957262	0.032522265	15.99126764	0.079040498	15.89892656	0.058857402	15.66866523	0.093641737	0.28041364	0.056828069	4.934421407	0.007847996	-0.092341083	0.09854742	-0.937021821	0.401797139	-0.322602416	0.122540504	-2.632618644	0.058026853	soluble (secreted/lumenal)	Other
sp|P48436|SOX9_HUMAN	SOX9	Transcription factor SOX-9 OS=Homo sapiens OX=9606 GN=SOX9 PE=1 SV=1	18.85607183	19.2306449	18.89809391	19.14777198	18.91074509	19.11437635	18.84845037	18.87127733	19.18790099	18.77018178	19.0461869	19.05130796	18.71986669	18.60718538	18.76604682	18.75223488	19.21407553	18.77402847	19.0560788	18.80690171	19.05436539	18.97152462	19.02802333	19.36005345	18.76598683	19.0795495	19.06882697	18.7219126	18.60848173	18.76406448	18.91344629	0.150446219	18.97244863	0.082774939	19.11986713	0.121195608	18.97145443	0.102780421	18.69815294	0.046457468	0.05900234	0.171714168	0.343607873	0.748442496	-0.148412702	0.158909378	-0.933945525	0.403204074	-0.421714194	0.129794729	-3.249085663	0.031402864	soluble (cytosolic)	Other
sp|Q9H633-2|RPP21_HUMAN	RPP21	Isoform 2 of Ribonuclease P protein subunit p21 OS=Homo sapiens OX=9606 GN=RPP21	15.88068289	15.69855172	16.24693084	15.8710783	15.87331598	15.78174519	16.03604266	15.93184453	15.86244021	16.06152051	16.080363	15.90863348	15.97251185	16.14027437	16.13006524	15.77684594	15.68198235	16.12286539	15.77938511	15.7694726	15.72173423	16.1591169	16.08859053	16.03459266	16.05732557	16.1137256	15.92615248	15.97455777	16.14157073	16.1280829	15.86056456	0.133978941	15.75686398	0.017796432	16.09410003	0.036052451	16.03240122	0.055563284	16.0814038	0.053564716	-0.103700584	0.135155723	-0.767267424	0.4857053	-0.061698817	0.066234868	-0.931515668	0.404318298	-0.012696233	0.064567469	-0.196635144	0.853699673	soluble (cytosolic)	Other
sp|O15226-2|NKRF_HUMAN	NKRF	Isoform 2 of NF-kappa-B-repressing factor OS=Homo sapiens OX=9606 GN=NKRF	20.71822862	20.81646314	20.770724	20.45778295	20.40341469	20.44949409	19.77307393	19.6232647	19.5710622	19.64187814	19.79324924	19.73801985	19.8181769	19.81686	19.78646151	20.61439167	20.79989377	20.64665856	20.36608976	20.29957131	20.38948313	19.89614818	19.7800107	19.74321466	19.6376832	19.82661184	19.75553885	19.82022282	19.81815636	19.78447917	20.68698133	0.057219467	20.35171474	0.026932105	19.80645785	0.046085984	19.73994463	0.055093535	19.80761945	0.011585507	-0.335266597	0.063240854	-5.301424206	0.006081318	-0.066513217	0.071827679	-0.926010951	0.406852112	0.001161599	0.04751991	0.024444462	0.981668935	soluble (cytosolic)	Other	nucleus
sp|O00217|NDUS8_HUMAN	NDUFS8	NADH dehydrogenase [ubiquinone] iron-sulfur protein 8, mitochondrial OS=Homo sapiens OX=9606 GN=NDUFS8 PE=1 SV=1	19.80524564	18.96252912	19.59337641	18.92707079	19.46286609	18.86009544	19.90703571	19.52827328	19.44113897	19.8820501	19.39424059	19.47762305	19.48005663	19.6866085	19.71817367	19.70140869	18.94595974	19.46931097	18.8353776	19.3590227	18.80008448	20.03010996	19.68501928	19.61329143	19.87785515	19.42760319	19.49514206	19.48210255	19.68790485	19.71619133	19.37222647	0.223416523	18.99816159	0.180717971	19.77614022	0.128661949	19.60020013	0.14018988	19.62873291	0.073768509	-0.374064873	0.287356796	-1.301743612	0.262910284	-0.175940092	0.190281632	-0.92462993	0.407489885	-0.147407315	0.14830944	-0.993917277	0.376520381	soluble (mito)	Other	mitochondrion
sp|O96033|MOC2A_HUMAN	MOCS2	Molybdopterin synthase sulfur carrier subunit OS=Homo sapiens OX=9606 GN=MOCS2 PE=1 SV=1	16.03330757	15.94880367	15.77637687	15.86980975	15.79025946	15.69401775	15.40144661	15.57162335	15.60483309	15.64398798	15.4825012	15.61500503	15.84290834	15.82012368	16.00644915	15.92947062	15.9322343	15.65231142	15.77811656	15.68641608	15.63400679	15.52452085	15.72836935	15.77698555	15.63979303	15.5158638	15.63252404	15.84495426	15.82142004	16.00446681	15.83800545	0.09285044	15.69951315	0.042113166	15.67662525	0.077336267	15.59606029	0.040153113	15.89028037	0.057496006	-0.138492302	0.101954514	-1.358373426	0.245906241	-0.080564962	0.087138801	-0.924558987	0.40752267	0.213655118	0.096367469	2.217087581	0.090906232	soluble (cytosolic)	Other	cytosol
sp|O95298|NDUC2_HUMAN	NDUFC2	NADH dehydrogenase [ubiquinone] 1 subunit C2 OS=Homo sapiens OX=9606 GN=NDUFC2 PE=1 SV=1	20.46582759	19.94522493	19.97909371	19.91601026	20.15700813	20.01997431	20.1759454	20.17257516	19.92784145	20.27468871	20.07557845	20.07889354	19.94659047	20.22583849	20.05721225	20.36199065	19.92865556	19.85502826	19.82431707	20.05316475	19.95996335	20.29901965	20.32932116	20.0999939	20.27049376	20.10894105	20.09641255	19.94863639	20.22713484	20.05522991	20.04855815	0.158150972	19.94581506	0.066440313	20.24277824	0.071926049	20.15861579	0.056055781	20.07700038	0.08112914	-0.102743096	0.171540215	-0.598944662	0.581479486	-0.084162451	0.091189951	-0.922935587	0.408273501	-0.165777855	0.108421833	-1.529008048	0.200993848	single-pass TM (mito)	Other	mitochondrion
sp|Q709F0|ACD11_HUMAN	ACAD11	Acyl-CoA dehydrogenase family member 11 OS=Homo sapiens OX=9606 GN=ACAD11 PE=1 SV=3	17.06241996	16.63996781	16.94546024	16.75611099	16.88404177	16.73485398	17.06407074	17.05055166	16.96029371	17.24471577	16.78750049	17.09812606	17.10223133	17.14296137	17.16086352	16.95858301	16.62339844	16.8213948	16.6644178	16.78019839	16.67484302	17.18714499	17.20729766	17.13244617	17.24052082	16.82086309	17.11564507	17.10427725	17.14425773	17.15888118	16.80112542	0.097288763	16.70648641	0.036978661	17.17562961	0.02236172	17.05900966	0.124410383	17.13580538	0.016319506	-0.09463901	0.104079416	-0.90929613	0.414627685	-0.116619947	0.126404074	-0.922596426	0.408430511	-0.039824224	0.027683439	-1.438557697	0.223668324	soluble (mito)	Other
sp|P51970|NDUA8_HUMAN	NDUFA8	NADH dehydrogenase [ubiquinone] 1 alpha subcomplex subunit 8 OS=Homo sapiens OX=9606 GN=NDUFA8 PE=1 SV=3	18.88292951	18.65824032	18.43477747	18.38016898	18.53744117	18.63572048	18.50600772	18.47301628	18.35591277	18.65025311	18.47773404	18.41977126	18.40730979	18.57647622	18.50685411	18.77909256	18.64167095	18.31071202	18.28847579	18.43359778	18.57570952	18.62908197	18.62976228	18.52806522	18.64605816	18.51109663	18.43729027	18.40935571	18.57777258	18.50487177	18.57715851	0.139004164	18.43259436	0.082918753	18.59563649	0.033786204	18.53148169	0.06112193	18.49733335	0.048763654	-0.144564148	0.161856966	-0.893159882	0.422251157	-0.064154803	0.06983837	-0.918618269	0.410275929	-0.098303139	0.059324544	-1.657039939	0.172852044	soluble (mito)	Other	mitochondrion
sp|Q8NBX0|SCPDL_HUMAN	SCCPDH	Saccharopine dehydrogenase-like oxidoreductase OS=Homo sapiens OX=9606 GN=SCCPDH PE=1 SV=1	18.01300922	17.91434053	17.94542063	17.83895485	17.91009284	17.98681464	18.02602935	17.98958728	17.81543032	18.11422011	18.01540655	17.8777114	17.92369928	18.07948482	17.960559	17.90917227	17.89777116	17.82135519	17.74726167	17.80624946	17.92680368	18.14910359	18.14633328	17.98758277	18.11002516	18.04876915	17.89523041	17.9257452	18.08078118	17.95857666	17.87609954	0.027569334	17.8267716	0.052835285	18.09433988	0.053384544	18.01800824	0.063884979	17.98836768	0.04716873	-0.049327937	0.0595956	-0.827711059	0.454357797	-0.076331643	0.083253829	-0.91685444	0.411096378	-0.105972204	0.071237621	-1.487587624	0.211073279	soluble (cytosolic)	Other	ER
sp|Q92947|GCDH_HUMAN	GCDH	Glutaryl-CoA dehydrogenase, mitochondrial OS=Homo sapiens OX=9606 GN=GCDH PE=1 SV=1	19.92989751	19.68429172	19.58282955	19.31857024	19.47505019	19.44878732	19.2364824	19.12828872	18.93020348	19.30376557	19.0685798	19.03067524	19.05867884	19.11806958	19.02085655	19.82606056	19.66772235	19.4587641	19.22687705	19.37120681	19.38877636	19.35955664	19.28503472	19.10235594	19.29957062	19.1019424	19.04819424	19.06072476	19.11936594	19.0188742	19.650849	0.106364475	19.32895341	0.051289566	19.24898243	0.076404355	19.14990242	0.076425657	19.06632163	0.02914413	-0.321895598	0.118084805	-2.725969691	0.052661396	-0.099080011	0.108067139	-0.916837548	0.411104242	-0.182660798	0.081774114	-2.233723959	0.089241188	soluble (mito)	Other	mitochondrion
sp|P04066|FUCO_HUMAN	FUCA1	Tissue alpha-L-fucosidase OS=Homo sapiens OX=9606 GN=FUCA1 PE=1 SV=4	19.44165601	19.09589007	19.50240292	19.13852594	19.40770365	18.99099338	20.72040673	20.65310145	20.5321606	20.77013999	20.65313352	20.75092155	21.00073458	21.06292291	21.06200325	19.33781907	19.0793207	19.37833748	19.04683275	19.30386027	18.93098243	20.84348098	20.80984744	20.70431306	20.76594504	20.68649611	20.76844056	21.0027805	21.06421927	21.0600209	19.26515908	0.093652486	19.09389182	0.110182255	20.78588049	0.041923495	20.7402939	0.02690854	21.04234022	0.019816957	-0.171267264	0.144606077	-1.184371138	0.301832675	-0.045586591	0.049816151	-0.915096606	0.411915404	0.256459729	0.046371233	5.530578232	0.00522253	soluble (secreted/lumenal)	Other	lysosome
sp|Q9Y3E0|GOT1B_HUMAN	GOLT1B	Vesicle transport protein GOT1B OS=Homo sapiens OX=9606 GN=GOLT1B PE=1 SV=1	16.69340106	16.43215792	16.90083048	16.5882473	16.61687774	16.79823056	16.89542147	16.88191164	17.0413305	16.91117389	16.96481495	17.10600389	17.12509781	16.75053087	17.00038367	16.58956411	16.41558855	16.77676503	16.49655411	16.51303436	16.7382196	17.01849572	17.03865764	17.21348295	16.90697894	16.99817755	17.1235229	17.12714372	16.75182723	16.99840133	16.59397256	0.104285966	16.58260269	0.077953761	17.0902121	0.061909618	17.0095598	0.062769387	16.95912409	0.11011001	-0.011369871	0.130201197	-0.087325399	0.934609793	-0.080652307	0.088163466	-0.914804178	0.412051787	-0.131088011	0.12632108	-1.03773662	0.358003783	multi-pass TM	Other	Golgi
sp|Q9P2R6|RERE_HUMAN	RERE	Arginine-glutamic acid dipeptide repeats protein OS=Homo sapiens OX=9606 GN=RERE PE=1 SV=2	17.96587496	17.58125873	18.01877151	17.88116161	17.87370975	17.69011671	17.66324483	17.64652631	17.7580944	17.69827289	17.69535753	17.8723623	17.81392674	17.66126806	17.8872791	17.86203802	17.56468935	17.89470606	17.78946842	17.76986636	17.63010575	17.78631908	17.80327231	17.93024686	17.69407794	17.72872013	17.8898813	17.81597266	17.66256442	17.88529676	17.77381114	0.104985305	17.72981351	0.05017399	17.83994608	0.045414849	17.77089312	0.060328712	17.78794461	0.065806793	-0.043997632	0.116358685	-0.378120743	0.724551282	-0.069052958	0.075511999	-0.914463389	0.412210772	-0.05200147	0.079956504	-0.650371989	0.550918011	soluble (cytosolic)	Other
sp|Q92667|AKAP1_HUMAN	AKAP1	A-kinase anchor protein 1, mitochondrial OS=Homo sapiens OX=9606 GN=AKAP1 PE=1 SV=1	18.25824238	18.13268644	18.13504928	17.69708069	17.79565815	17.81538302	17.0952181	17.12448676	16.95796792	17.16432881	17.17485892	17.10610625	17.09263679	17.10809659	17.06882876	18.15440543	18.11611707	18.01098383	17.60538751	17.69181477	17.75537206	17.21829234	17.28123275	17.13012038	17.16013386	17.20822152	17.12362526	17.0946827	17.10939295	17.06684641	18.09383544	0.04287498	17.68419144	0.043464267	17.20988183	0.043824613	17.16399355	0.024496971	17.09030735	0.012475438	-0.409643999	0.061052489	-6.709701862	0.002568123	-0.045888279	0.050206556	-0.913989772	0.412431809	-0.119574471	0.045565703	-2.624220919	0.05853966	soluble (mito)	Other	mitochondrion
sp|O15504-3|NUP42_HUMAN	NUP42	Isoform 3 of Nucleoporin NUP42 OS=Homo sapiens OX=9606 GN=NUP42	15.97973208	15.84374959	16.20178154	15.92840874	15.89912555	15.64057291	15.78608824	15.64390691	15.84923576	15.81135045	15.59364279	15.9549836	15.88196641	15.97017946	15.84537255	15.87589513	15.82718022	16.07771609	15.83671556	15.79528217	15.58056195	15.90916249	15.80065291	16.02138821	15.8071555	15.62700539	15.9725026	15.88401233	15.97147582	15.84339021	15.92693048	0.076693134	15.73751989	0.079385195	15.9104012	0.063723803	15.80222117	0.099766965	15.89962612	0.037790316	-0.189410586	0.110380461	-1.715979302	0.161307431	-0.108180039	0.118381461	-0.913825851	0.412508334	-0.010775087	0.074086646	-0.145438993	0.891398788	soluble (cytosolic)	Other	nucleus
sp|Q8TEK3-1|DOT1L_HUMAN	DOT1L	Isoform 2 of Histone-lysine N-methyltransferase, H3 lysine-79 specific OS=Homo sapiens OX=9606 GN=DOT1L	13.83793625	13.76037212	13.5548498	13.84679545	13.64715372	13.6465801	13.23639533	13.60260824	13.25008745	13.41511269	13.26442256	13.44934456	13.51474209	13.42510349	13.69987748	13.7340993	13.74380275	13.43078436	13.75510226	13.54331034	13.58656914	13.35946958	13.75935424	13.4222399	13.41091774	13.29778516	13.46686357	13.51678801	13.42639985	13.69789514	13.6362288	0.102760408	13.62832725	0.064605882	13.51368791	0.124162513	13.39185549	0.049730623	13.54702767	0.079819069	-0.007901555	0.12138213	-0.065096522	0.951220662	-0.121832417	0.133751503	-0.910886345	0.413882629	0.033339759	0.147605601	0.225870556	0.832373819	soluble (cytosolic)	Other	nucleus
sp|O15228|GNPAT_HUMAN	GNPAT	Dihydroxyacetone phosphate acyltransferase OS=Homo sapiens OX=9606 GN=GNPAT PE=1 SV=1	18.22507243	17.75045271	18.42678071	17.96537928	18.17200087	17.60859968	18.32615375	18.12956092	18.06499948	18.45224206	17.73073017	18.1718262	18.12865728	18.25738017	18.3622089	18.12123549	17.73388334	18.30271526	17.8736861	18.06815749	17.54858872	18.44922799	18.28630692	18.23715194	18.44804711	17.76409277	18.18934521	18.1307032	18.25867652	18.36022656	18.05261136	0.167754176	17.8301441	0.151558412	18.32422895	0.064090102	18.13382836	0.199382361	18.24986876	0.066403879	-0.22246726	0.22607834	-0.984027309	0.380813324	-0.190400591	0.209429862	-0.909137739	0.414701957	-0.074360192	0.092287682	-0.805743414	0.465562237	soluble (cytosolic)	Other
sp|P62136|PP1A_HUMAN	PPP1CA	Serine/threonine-protein phosphatase PP1-alpha catalytic subunit OS=Homo sapiens OX=9606 GN=PPP1CA PE=1 SV=1	22.12326623	22.0563122	22.22086778	22.03532709	22.15230851	22.06077445	22.22253134	22.22117079	22.01666682	22.30788826	22.21782165	22.14614991	22.2633658	22.36130402	22.16615164	22.01942928	22.03974282	22.09680233	21.94363391	22.04846513	22.00076349	22.34560559	22.37791679	22.18881928	22.30369331	22.25118425	22.16366892	22.26541172	22.36260038	22.1641693	22.05199148	0.02316009	21.99762084	0.030302934	22.30411389	0.058397029	22.23951549	0.040840452	22.26406046	0.057286103	-0.054370639	0.038139974	-1.425555222	0.227133388	-0.064598396	0.071261178	-0.906501936	0.415939542	-0.040053423	0.081804099	-0.48962612	0.650036492	soluble (cytosolic)	Other
sp|O00257|CBX4_HUMAN	CBX4	E3 SUMO-protein ligase CBX4 OS=Homo sapiens OX=9606 GN=CBX4 PE=1 SV=3	16.58258983	16.54555789	16.55128509	16.26717127	16.28964419	16.15555442	15.63173382	15.70633137	15.73038059	15.64439414	15.84454415	15.76236401	15.62687152	15.63494622	15.62375718	16.47875288	16.52898852	16.42721964	16.17547808	16.18580081	16.09554346	15.75480807	15.86307737	15.90253305	15.64019919	15.87790675	15.77988301	15.62891744	15.63624258	15.62177483	16.47832035	0.02937894	16.15227412	0.028521426	15.84013949	0.044159849	15.76599632	0.068970648	15.62897828	0.004176589	-0.326046231	0.040946231	-7.962789884	0.001347576	-0.074143175	0.081896536	-0.905327368	0.416492024	-0.211161209	0.044356918	-4.760502264	0.008901913	soluble (cytosolic)	Other	nucleus
sp|Q9UMX0|UBQL1_HUMAN	UBQLN1	Ubiquilin-1 OS=Homo sapiens OX=9606 GN=UBQLN1 PE=1 SV=2	15.87715319	15.90445364	16.02444521	16.01465146	16.02629705	16.04436423	15.86906707	15.98912668	15.95454338	16.11308066	15.98960221	15.93615947	15.91207677	15.92756953	15.79545071	15.77331624	15.88788427	15.90037976	15.92295828	15.92245367	15.98435327	15.99214132	16.14587268	16.12669584	16.10888572	16.02296481	15.95367848	15.91412269	15.92886589	15.79346837	15.85386009	0.040433148	15.94325507	0.020549615	16.08823661	0.048365507	16.02850967	0.044890166	15.87881898	0.042887006	0.089394981	0.045355552	1.970982079	0.120034418	-0.059726946	0.065987493	-0.905125246	0.416587158	-0.209417628	0.064641454	-3.239680041	0.031683559	soluble (cytosolic)	Other	cytosol
sp|Q9NV92|NFIP2_HUMAN	NDFIP2	NEDD4 family-interacting protein 2 OS=Homo sapiens OX=9606 GN=NDFIP2 PE=1 SV=2	13.41405734	13.02152192	13.11203326	12.78794658	12.98367133	12.81910173	13.2660115	13.29882989	12.90777734	13.15355283	13.27102017	13.10336733	13.18100608	13.23122862	13.12051986	13.31022039	13.00495255	12.98796781	12.69625339	12.87982795	12.75909077	13.38908575	13.45557589	13.07992979	13.14935788	13.30438277	13.12088634	13.18305199	13.23252497	13.11853752	13.10104692	0.104701601	12.7783907	0.053864861	13.30819714	0.115736369	13.19154233	0.05701573	13.17803816	0.033000701	-0.322656215	0.117744845	-2.740300137	0.051889488	-0.116654815	0.129018219	-0.904173194	0.417035508	-0.130158981	0.120349298	-1.081510094	0.340316078	multi-pass TM	Other
sp|Q96NT0|CC115_HUMAN	CCDC115	Coiled-coil domain-containing protein 115 OS=Homo sapiens OX=9606 GN=CCDC115 PE=1 SV=1	18.47885624	18.55976681	18.67372355	18.6024364	18.60788751	18.60397481	18.29589389	18.49419495	18.41340547	18.50051226	18.5019299	18.39510377	18.24419879	18.42665274	18.4082311	18.37501929	18.54319744	18.54965811	18.51074322	18.50404413	18.54396386	18.41896814	18.65094095	18.58555792	18.49631731	18.5352925	18.41262278	18.24624471	18.42794909	18.40624876	18.48929161	0.057166592	18.51958373	0.012342504	18.55182234	0.069056532	18.48141086	0.036187551	18.36014752	0.057294891	0.03029212	0.058483815	0.517957312	0.631817601	-0.070411479	0.077963732	-0.903131203	0.417526672	-0.191674817	0.089730202	-2.136123769	0.099520333	soluble (cytosolic)	Other	ER
sp|Q15398-3|DLGP5_HUMAN	DLGAP5	Isoform 3 of Disks large-associated protein 5 OS=Homo sapiens OX=9606 GN=DLGAP5	19.72463236	19.5853191	19.65847418	19.78491968	19.75961578	19.65819614	17.13372144	17.1106139	16.83684351	17.0391497	17.06066675	17.13953004	17.37493261	17.24951704	17.30447755	19.62079542	19.56874973	19.53440873	19.6932265	19.6557724	19.59818518	17.25679568	17.2673599	17.00899596	17.03495476	17.09402935	17.15704905	17.37697853	17.2508134	17.30249521	19.57465129	0.025111659	19.64906136	0.0276405	17.17771718	0.084415714	17.09534438	0.035251719	17.31009571	0.036618464	0.074410066	0.037344245	1.9925444	0.117109626	-0.0823728	0.09148058	-0.900440292	0.41879731	0.132378529	0.092015894	1.438648517	0.223644308	soluble (cytosolic)	Other	nucleus
sp|Q14439|GP176_HUMAN	GPR176	G-protein coupled receptor 176 OS=Homo sapiens OX=9606 GN=GPR176 PE=2 SV=1	17.62101552	17.35222787	17.51071667	17.53410862	17.83219513	17.64613205	17.17580871	17.10736556	16.92847801	17.3028941	17.01153648	17.01700724	16.8342252	17.14655493	16.99536652	17.51717857	17.3356585	17.38665122	17.44241544	17.72835175	17.5861211	17.29888295	17.26411156	17.10063046	17.29869915	17.04489908	17.03452625	16.83627112	17.14785129	16.99338418	17.41316276	0.054050996	17.58562943	0.08254307	17.22120833	0.061118814	17.12604149	0.086380747	16.99250219	0.089946528	0.172466665	0.098665438	1.747994727	0.155379731	-0.095166835	0.105816552	-0.899356788	0.419309841	-0.228706132	0.108746895	-2.103104932	0.103290683	multi-pass TM	Other
sp|Q9NW68|BSDC1_HUMAN	BSDC1	BSD domain-containing protein 1 OS=Homo sapiens OX=9606 GN=BSDC1 PE=1 SV=1	18.85095722	18.95306383	19.08870302	19.09074024	19.04888797	19.11887644	18.53171861	18.45311895	18.65566778	18.60304012	18.58852868	18.66330105	18.75974875	18.58312856	18.61948327	18.74712027	18.93649446	18.96463757	18.99904705	18.94504459	19.05886548	18.65479286	18.60986495	18.82782023	18.59884517	18.62189128	18.68082005	18.76179467	18.58442492	18.61750092	18.88275077	0.068300152	19.00098571	0.032871556	18.69749268	0.066441912	18.63385217	0.024408109	18.65457351	0.05445423	0.11823494	0.075798747	1.559853494	0.193808025	-0.06364051	0.070783356	-0.899088625	0.419436771	-0.042919173	0.085905709	-0.499607927	0.643582693	soluble (cytosolic)	Other	Golgi
sp|Q5VUA4|ZN318_HUMAN	ZNF318	Zinc finger protein 318 OS=Homo sapiens OX=9606 GN=ZNF318 PE=1 SV=2	17.5748177	17.34014333	17.61499828	17.44587284	17.42660785	17.32079285	16.8289037	16.79121781	16.94297397	16.88300358	16.84992267	17.02669642	16.9691573	17.00104097	17.1010903	17.47098075	17.32357396	17.49093283	17.35417965	17.32276447	17.26078189	16.95197795	16.94796381	17.11512643	16.87880863	16.88328527	17.04421543	16.97120322	17.00233733	17.09910796	17.42849585	0.052776173	17.31257533	0.027438715	17.00502273	0.055064044	16.93543644	0.054404842	17.02421617	0.038509386	-0.115920513	0.059482834	-1.948806156	0.123125798	-0.069586287	0.077407596	-0.898959421	0.419497938	0.01919344	0.067193912	0.285642538	0.78933334	soluble (cytosolic)	Other
sp|Q9NVJ2|ARL8B_HUMAN	ARL8B	ADP-ribosylation factor-like protein 8B OS=Homo sapiens OX=9606 GN=ARL8B PE=1 SV=1	18.45040058	18.13418923	18.48321318	18.15660042	18.28259818	18.12137723	18.85948109	18.85575716	18.69941039	19.03474431	18.76308747	18.78466076	18.95267124	19.02890321	18.98963232	18.34656364	18.11761986	18.35914773	18.06490723	18.1787548	18.06136627	18.98255534	19.01250316	18.87156284	19.03054937	18.79645007	18.80217977	18.95471716	19.03019957	18.98764997	18.27444374	0.078496045	18.1016761	0.038552904	18.95554045	0.042869556	18.87639307	0.077095894	18.99085557	0.021848765	-0.172767645	0.08745259	-1.975557781	0.119407147	-0.07914738	0.08821324	-0.897227894	0.420318388	0.035315119	0.048116186	0.73395508	0.503676952	soluble (cytosolic)	Other	lysosome
sp|Q86U70|LDB1_HUMAN	LDB1	LIM domain-binding protein 1 OS=Homo sapiens OX=9606 GN=LDB1 PE=1 SV=2	15.91406607	16.11262952	16.06433854	15.81729017	15.88828483	15.91014776	16.18442849	16.15259442	16.0819081	16.21163812	16.26374949	16.26067517	16.30367541	16.28708428	16.26811742	15.81022912	16.09606015	15.94027309	15.72559699	15.78444145	15.8501368	16.30750274	16.30934042	16.25406055	16.20744318	16.29711209	16.27819418	16.30572133	16.28838064	16.26613507	15.94885412	0.082623785	15.78672508	0.035969675	16.29030124	0.018128106	16.26091648	0.027288689	16.28674568	0.011456769	-0.162129042	0.090113858	-1.799157707	0.146381783	-0.029384756	0.032761269	-0.896935825	0.42045691	-0.003555558	0.021444948	-0.165799319	0.876357554	soluble (cytosolic)	Other	nucleus
sp|P82673|RT35_HUMAN	MRPS35	28S ribosomal protein S35, mitochondrial OS=Homo sapiens OX=9606 GN=MRPS35 PE=1 SV=1	19.03055538	18.38179735	18.7173432	18.37300794	18.62404118	18.53360289	18.22797695	18.28218357	18.15887745	18.45048308	18.16165719	18.24036726	18.25377026	18.40542635	18.44169788	18.92671843	18.36522798	18.59327776	18.28131475	18.5201978	18.47359193	18.3510512	18.43892957	18.3310299	18.44628814	18.19501978	18.25788626	18.25581617	18.40672271	18.43971553	18.62840806	0.163037302	18.42503483	0.073108646	18.37367022	0.03313759	18.29973139	0.07549218	18.36741814	0.056607951	-0.20337323	0.178678582	-1.138207096	0.31857994	-0.073938828	0.082444946	-0.896826686	0.420508682	-0.006252084	0.065593902	-0.09531502	0.928648715	soluble (mito)	Other	mitochondrion
sp|Q96AT1|K1143_HUMAN	KIAA1143	Uncharacterized protein KIAA1143 OS=Homo sapiens OX=9606 GN=KIAA1143 PE=1 SV=2	18.24669173	18.34080341	18.58530036	18.61673524	18.55390147	18.20297925	17.53099342	17.61328814	18.10991773	17.47063842	17.74956242	17.83124132	17.55263285	17.32256886	17.73872341	18.14285478	18.32423404	18.46123491	18.52504205	18.45005809	18.14296829	17.65406767	17.77003414	18.28207019	17.46644347	17.78292502	17.84876033	17.55467877	17.32386521	17.73674107	18.30944124	0.092205561	18.37268948	0.116882441	17.90205733	0.192932961	17.69937627	0.118006835	17.53842835	0.119463628	0.063248234	0.148873673	0.42484499	0.69280627	-0.202681059	0.226160873	-0.896180921	0.420815119	-0.363628983	0.226924405	-1.602423428	0.184322231	soluble (cytosolic)	Other
sp|P48723|HSP13_HUMAN	HSPA13	Heat shock 70 kDa protein 13 OS=Homo sapiens OX=9606 GN=HSPA13 PE=1 SV=1	20.98060342	20.9420417	20.89397444	20.95001674	20.94740497	21.10781774	21.0791259	21.14985708	20.91393571	21.10158329	21.14844699	21.11474773	21.06367714	21.24630015	21.08770417	20.87676648	20.92547233	20.76990899	20.85832355	20.84356159	21.04780678	21.20220014	21.30660308	21.08608817	21.09738834	21.18180959	21.13226673	21.06572306	21.24759651	21.08572183	20.8573826	0.045941226	20.91656397	0.065759623	21.19829713	0.063687078	21.13715489	0.024492565	21.1330138	0.057581494	0.059181373	0.08021798	0.737756965	0.501601008	-0.06114224	0.068234373	-0.896062171	0.42087149	-0.065283331	0.085858444	-0.760360055	0.48939127	soluble (secreted/lumenal)	Other	ER
sp|O15169|AXIN1_HUMAN	AXIN1	Axin-1 OS=Homo sapiens OX=9606 GN=AXIN1 PE=1 SV=2	16.15362222	16.16780984	16.28389698	16.28646336	16.21467681	16.24969313	16.02478142	16.08151298	16.06123428	16.1176812	16.24021078	15.9989897	15.97256758	15.94578332	15.99607414	16.04978527	16.15124047	16.15983153	16.19477017	16.11083343	16.18968217	16.14785567	16.23825898	16.23338673	16.11348625	16.27357338	16.01650871	15.9746135	15.94707968	15.99409179	16.12028576	0.035337376	16.16509526	0.027170643	16.20650046	0.02935611	16.13452278	0.074949902	15.97192832	0.013637478	0.044809502	0.044575487	1.005249869	0.371652978	-0.071977681	0.080493907	-0.894200368	0.42175611	-0.234572136	0.032369152	-7.246780337	0.00192467	soluble (cytosolic)	Other
tr|H3BUB6|H3BUB6_HUMAN	SCAMP2	Secretory carrier-associated membrane protein (Fragment) OS=Homo sapiens OX=9606 GN=SCAMP2 PE=1 SV=1	13.75181831	12.59377706	13.85318552	13.56458958	13.88186073	12.9240071	14.29920904	13.94363103	13.92106455	14.37297097	13.52964138	13.97805054	13.65565764	13.97730774	14.26018951	13.64798136	12.57720769	13.72912007	13.47289639	13.77801735	12.86399614	14.42228329	14.10037703	14.093217	14.36877602	13.56300398	13.99556955	13.65770356	13.97860409	14.25820717	13.31810304	0.371187426	13.37163663	0.268668845	14.20529244	0.108515111	13.97578318	0.232816646	13.96483827	0.173487049	0.053533589	0.458217256	0.116830147	0.912625664	-0.229509257	0.25686401	-0.893504918	0.422086942	-0.240454167	0.20462963	-1.175070135	0.305139565	multi-pass TM	Other
sp|Q14CS0|UBX2B_HUMAN	UBXN2B	UBX domain-containing protein 2B OS=Homo sapiens OX=9606 GN=UBXN2B PE=1 SV=1	14.58105401	14.53159009	14.87035711	14.97176332	14.88852851	14.29524171	14.93882942	14.72504395	15.03433002	14.91936776	14.96158955	14.9626916	15.14038491	15.01762579	15.12336238	14.47721707	14.51502072	14.74629166	14.88007014	14.78468513	14.23523075	15.06190366	14.88178995	15.20648247	14.91517281	14.99495215	14.98021061	15.14243083	15.01892215	15.12138004	14.57950981	0.084101956	14.63332867	0.200944471	15.0500587	0.093917581	14.96344519	0.024508468	15.09424434	0.038148212	0.053818857	0.217834385	0.247063186	0.817021835	-0.086613504	0.097062748	-0.892345483	0.422638971	0.044185644	0.101369611	0.435886485	0.685411189	soluble (cytosolic)	Other	cytosol
sp|Q9BW85|YJU2_HUMAN	YJU2	Splicing factor YJU2 OS=Homo sapiens OX=9606 GN=YJU2 PE=1 SV=1	17.32826991	17.40804193	17.53593523	17.53719986	17.45976618	17.18016441	16.99836125	16.73801839	16.87575739	17.07693456	16.52260561	16.95779485	16.97423142	16.66631316	16.96572491	17.22443296	17.39147255	17.41186978	17.44550667	17.35592279	17.12015346	17.1214355	16.89476439	17.04790985	17.07273961	16.55596821	16.97531386	16.97627734	16.66760952	16.96374257	17.34259177	0.059372099	17.30719431	0.097030111	17.02136991	0.066766318	16.86800723	0.158534124	16.86920981	0.100865072	-0.035397459	0.113753632	-0.311176522	0.771209009	-0.153362687	0.172019794	-0.891540929	0.423022384	-0.152160103	0.120960754	-1.257929515	0.276843386	soluble (cytosolic)	Other
sp|Q96KM6|Z512B_HUMAN	ZNF512B	Zinc finger protein 512B OS=Homo sapiens OX=9606 GN=ZNF512B PE=1 SV=1	18.99145484	19.07360403	18.89121883	19.00821009	18.83288557	19.15870324	19.32327527	19.30206458	19.24694455	19.25822364	19.34704639	19.48168812	19.27632361	19.41599135	19.44145549	18.8876179	19.05703466	18.76715338	18.9165169	18.72904218	19.09869228	19.44634952	19.45881058	19.41909701	19.2540287	19.38040899	19.49920712	19.27836953	19.41728771	19.43947315	18.90393531	0.084078302	18.91475045	0.106712447	19.44141904	0.011726383	19.3778816	0.070788196	19.3783768	0.050412095	0.010815144	0.135855465	0.079607719	0.940372909	-0.063537433	0.071752887	-0.885503514	0.425908697	-0.063042238	0.051757969	-1.218019935	0.290147725	soluble (cytosolic)	Other	nucleus
sp|P11177|ODPB_HUMAN	PDHB	Pyruvate dehydrogenase E1 component subunit beta, mitochondrial OS=Homo sapiens OX=9606 GN=PDHB PE=1 SV=3	20.19620197	19.93760569	19.73605634	19.62910356	19.78120097	19.77456437	19.61531362	19.54611252	19.35457797	19.64603993	19.60037051	19.439208	19.51226156	19.58716288	19.54270765	20.09236502	19.92103632	19.61199089	19.53741037	19.67735759	19.71455341	19.73838786	19.70285852	19.52673043	19.64184498	19.63373311	19.45672701	19.51430748	19.58845924	19.54072531	19.87513074	0.140558786	19.64310712	0.053928146	19.65599227	0.065439671	19.57743503	0.060399423	19.54783068	0.021698585	-0.232023619	0.150549053	-1.541182854	0.198125523	-0.078557238	0.089053023	-0.882140055	0.427523682	-0.108161593	0.068943304	-1.56884842	0.191762599	soluble (mito)	Other	mitochondrion
sp|P68400|CSK21_HUMAN	CSNK2A1	Casein kinase II subunit alpha OS=Homo sapiens OX=9606 GN=CSNK2A1 PE=1 SV=1	19.45275968	19.36611475	19.6351663	19.62320669	19.62833712	19.42919441	19.26192318	19.34554573	19.24798925	19.3743946	19.43832162	19.29436514	19.38055795	19.31278522	19.24588779	19.34892273	19.34954537	19.51110085	19.5315135	19.52449373	19.36918345	19.38499743	19.50229173	19.4201417	19.37019966	19.47168421	19.31188415	19.38260387	19.31408158	19.24390544	19.40318965	0.0539559	19.47506356	0.052978826	19.43581029	0.034754458	19.38458934	0.046688016	19.3135303	0.040039735	0.071873909	0.075617426	0.950493998	0.395684524	-0.051220949	0.058203464	-0.880032664	0.428538117	-0.122279991	0.053019362	-2.306327088	0.082364026	soluble (cytosolic)	Other	cytosol
sp|P48651|PTSS1_HUMAN	PTDSS1	Phosphatidylserine synthase 1 OS=Homo sapiens OX=9606 GN=PTDSS1 PE=1 SV=1	14.42611434	14.01856201	13.96527626	14.34904172	14.31010249	14.02098948	14.91976315	14.77068149	14.31501447	14.6248115	14.71383905	14.61238866	14.22703162	14.70093583	14.13192236	14.3222774	14.00199264	13.84121082	14.25734853	14.20625911	13.96097852	15.0428374	14.92742749	14.48716693	14.62061655	14.74720165	14.62990767	14.22907753	14.70223219	14.12994001	14.05516028	0.141393496	14.14152872	0.091471877	14.81914394	0.169298961	14.66590862	0.040734908	14.35374991	0.176575748	0.086368436	0.168401974	0.512870684	0.635066061	-0.153235315	0.174130615	-0.88000215	0.42855282	-0.465394027	0.244624474	-1.902483509	0.129866339	multi-pass TM	Other	ER
sp|Q9H6W3|RIOX1_HUMAN	RIOX1	Ribosomal oxygenase 1 OS=Homo sapiens OX=9606 GN=RIOX1 PE=1 SV=2	18.72675062	18.65995979	18.86930554	18.69451067	18.67910938	18.59538098	18.48051163	18.37181833	18.36298448	18.50988968	18.54313287	18.47354855	18.43413584	18.59954049	18.44853826	18.62291367	18.64339042	18.74524009	18.60281748	18.57526599	18.53537002	18.60358588	18.52856433	18.53513693	18.50569474	18.57649547	18.49106756	18.43618176	18.60083684	18.44655591	18.67051473	0.037827388	18.57115116	0.019578806	18.55576238	0.023986905	18.52441926	0.026378259	18.49452484	0.053240296	-0.099363562	0.042593908	-2.332811618	0.080005339	-0.031343126	0.03565367	-0.879099561	0.428987915	-0.061237542	0.058394355	-1.048689404	0.353502809	soluble (cytosolic)	Other
sp|Q03113|GNA12_HUMAN	GNA12	Guanine nucleotide-binding protein subunit alpha-12 OS=Homo sapiens OX=9606 GN=GNA12 PE=1 SV=4	21.21205589	20.56593779	21.25085017	20.81353517	21.11791306	20.54240167	21.02714153	20.7962009	20.82369431	21.11396935	20.6478918	20.92634651	20.94125554	20.9725328	21.04744636	21.10821895	20.54936842	21.12678472	20.72184198	21.01406968	20.48239071	21.15021578	20.9529469	20.99584677	21.1097744	20.6812544	20.94386552	20.94330146	20.97382916	21.04546402	20.92812403	0.189453627	20.73943412	0.153734342	21.03300315	0.059900474	20.91163144	0.124748581	20.98753155	0.030277128	-0.188689907	0.243981403	-0.773378237	0.48246209	-0.121371708	0.13838452	-0.877061307	0.429971791	-0.045471601	0.067117593	-0.677491536	0.535256461	soluble (cytosolic)	Other
sp|Q9NVI7|ATD3A_HUMAN	ATAD3A	ATPase family AAA domain-containing protein 3A OS=Homo sapiens OX=9606 GN=ATAD3A PE=1 SV=2	19.29719874	18.91928409	19.00415143	18.88725047	19.03980573	18.97774883	18.51522293	18.52065233	18.3732825	18.69022203	18.46646461	18.45217278	18.59912947	18.59961165	18.74138189	19.19336179	18.90271472	18.88008599	18.79555729	18.93596234	18.91773787	18.63829718	18.67739833	18.54543495	18.68602709	18.4998272	18.46969179	18.60117539	18.60090801	18.73939955	18.99205416	0.100865563	18.88308583	0.044079351	18.62037682	0.039134118	18.55184869	0.067650862	18.64716098	0.046119347	-0.108968332	0.110076569	-0.989932126	0.378245144	-0.068528129	0.078154452	-0.876829503	0.430083801	0.026784162	0.060485315	0.442820898	0.680788445	single-pass TM (mito)	Other	mitochondrion
sp|P19387|RPB3_HUMAN	POLR2C	DNA-directed RNA polymerase II subunit RPB3 OS=Homo sapiens OX=9606 GN=POLR2C PE=1 SV=2	18.38546395	18.61440528	18.4879017	18.48750892	18.51052906	18.46944359	18.61408296	18.70678313	18.22567503	18.57555645	18.46004548	18.54690569	18.87140574	18.9409686	18.82082233	18.28162701	18.59783591	18.36383625	18.39581573	18.40668568	18.40943263	18.73715721	18.86352913	18.39782748	18.5713615	18.49340808	18.5644247	18.87345166	18.94226496	18.81883999	18.41443306	0.094722482	18.40397801	0.004157468	18.66617127	0.139042868	18.54306476	0.024908963	18.87818554	0.035708254	-0.010455041	0.094813676	-0.110269339	0.91750683	-0.123106514	0.141256418	-0.871510945	0.432660337	0.212014264	0.143554862	1.476886675	0.213759721	soluble (cytosolic)	Other	nucleus
sp|P26440|IVD_HUMAN	IVD	Isovaleryl-CoA dehydrogenase, mitochondrial OS=Homo sapiens OX=9606 GN=IVD PE=1 SV=2	20.52620229	20.14508954	19.9931505	19.74540538	19.99599222	19.92118841	20.03720883	19.83695274	19.74050903	19.99587921	19.96714876	19.82452069	19.83786071	19.95806677	19.7988911	20.42236535	20.12852017	19.86908505	19.6537122	19.89214883	19.86117746	20.16028307	19.99369874	19.91266148	19.99168427	20.00051135	19.84203969	19.83990663	19.95936313	19.79690875	20.13999019	0.159821194	19.80234616	0.074852852	20.02221443	0.072890264	19.9447451	0.051415887	19.86539284	0.048597038	-0.337644025	0.176481624	-1.913196501	0.128272617	-0.077469329	0.089199686	-0.868493291	0.434127809	-0.156821594	0.087605152	-1.790095561	0.147934165	soluble (mito)	Other	mitochondrion
sp|Q9Y223-2|GLCNE_HUMAN	GNE	Isoform 2 of Bifunctional UDP-N-acetylglucosamine 2-epimerase/N-acetylmannosamine kinase OS=Homo sapiens OX=9606 GN=GNE	19.16424297	19.09014665	19.27350252	19.29033912	19.35211806	19.24303991	18.38665152	18.30842344	18.36761038	18.487949	18.47127843	18.44348659	18.68964185	18.51840832	18.60828895	19.06040602	19.07357728	19.14943707	19.19864593	19.24827467	19.18302895	18.50972577	18.46516944	18.53976284	18.48375405	18.50464102	18.4610056	18.69168777	18.51970468	18.60630661	19.09447346	0.027743586	19.20998319	0.01966936	18.50488602	0.021668805	18.48313356	0.012600283	18.60589968	0.049647659	0.115509729	0.034008679	3.396477953	0.027366004	-0.02175246	0.025065997	-0.867807466	0.434461887	0.101013668	0.054170353	1.864740809	0.135654017	soluble (cytosolic)	Other	cytosol
sp|Q9BRQ0|PYGO2_HUMAN	PYGO2	Pygopus homolog 2 OS=Homo sapiens OX=9606 GN=PYGO2 PE=1 SV=2	15.71097685	15.68194754	15.77852795	15.6875747	15.63631219	15.45527044	15.50684177	15.63709067	15.54813062	15.72867776	15.49750153	15.67287642	15.59831539	15.57534441	15.82488999	15.6071399	15.66537816	15.6544625	15.59588151	15.53246881	15.39525948	15.62991602	15.79383667	15.72028308	15.72448281	15.53086412	15.69039542	15.60036131	15.57664077	15.82290764	15.64232685	0.017873438	15.50786994	0.059206217	15.71467859	0.047402718	15.64858079	0.059675224	15.66663657	0.078435008	-0.134456919	0.061845258	-2.17408616	0.095373089	-0.066097806	0.07621122	-0.867297575	0.434710401	-0.048042019	0.09164643	-0.524210482	0.627837879	soluble (cytosolic)	Other	cytosol
sp|P62805|H4_HUMAN	H4C1	Histone H4 OS=Homo sapiens OX=9606 GN=H4C1 PE=1 SV=2	25.93297351	25.75252056	25.51464859	25.66412579	25.78515113	25.88856302	25.92138404	25.72796021	25.00485539	25.68672259	25.20010847	25.40137002	25.35605001	25.67416886	25.34394313	25.82913656	25.73595118	25.39058314	25.5724326	25.68130774	25.82855206	26.04445829	25.88470621	25.17700784	25.68252764	25.23347107	25.41888903	25.35809593	25.67546522	25.34196079	25.6518903	0.133394091	25.69409747	0.074211357	25.70205745	0.266544553	25.44496258	0.130285359	25.45850731	0.108578904	0.042207172	0.152647663	0.276500611	0.795862583	-0.257094867	0.296682109	-0.866566806	0.435066769	-0.243550138	0.287811357	-0.84621448	0.445087325	soluble (cytosolic)	Other	nucleus
sp|P20042|IF2B_HUMAN	EIF2S2	Eukaryotic translation initiation factor 2 subunit 2 OS=Homo sapiens OX=9606 GN=EIF2S2 PE=1 SV=2	21.63830891	21.5290726	21.71979227	21.52354267	21.65074813	21.58509161	21.03277281	21.02852949	21.00370878	21.18160545	21.13319787	21.11065749	21.26318789	21.2315705	21.2053892	21.53447196	21.51250323	21.59572683	21.43184949	21.54690474	21.52508065	21.15584706	21.18527549	21.17586124	21.1774105	21.16656047	21.12817649	21.26523381	21.23286686	21.20340686	21.54756734	0.02490086	21.50127829	0.03528145	21.17232793	0.008677008	21.15738249	0.01493512	21.23383584	0.017854478	-0.046289044	0.043183719	-1.071909615	0.344126976	-0.01494544	0.017272761	-0.865260642	0.435704326	0.061507915	0.019851268	3.098437608	0.036276033	soluble (cytosolic)	Other	cytosol
sp|O60906|NSMA_HUMAN	SMPD2	Sphingomyelin phosphodiesterase 2 OS=Homo sapiens OX=9606 GN=SMPD2 PE=1 SV=2	15.62400313	15.30797356	15.50379407	15.31457204	15.3833646	15.37528362	15.51754124	15.34050362	15.27556503	15.49104971	15.48664547	15.38678307	15.40060771	15.53267177	15.28596404	15.52016618	15.29140419	15.37972862	15.22287886	15.27952122	15.31527266	15.64061549	15.49724962	15.44771749	15.48685477	15.52000807	15.40430208	15.40265362	15.53396813	15.28398169	15.39709966	0.066606625	15.27255758	0.026898099	15.52852753	0.057839262	15.47038831	0.034401198	15.40686782	0.072195624	-0.124542084	0.071832793	-1.733777552	0.1579831	-0.058139223	0.067296528	-0.863926044	0.436356546	-0.121659713	0.092507234	-1.315137297	0.258787972	multi-pass TM	Other
sp|Q15637-2|SF01_HUMAN	SF1	Isoform 2 of Splicing factor 1 OS=Homo sapiens OX=9606 GN=SF1	15.98971134	16.16477388	16.39747869	16.33952696	16.1943221	16.05387019	15.3613717	15.45271483	15.32367196	15.4199984	15.49339606	15.49290165	15.43502423	15.30849056	15.21012791	15.88587439	16.14820451	16.27341324	16.24783378	16.09047872	15.99385923	15.48444595	15.60946083	15.49582441	15.41580345	15.52675866	15.51042065	15.43707015	15.30978691	15.20814557	16.10249738	0.114183253	16.11072391	0.074011639	15.5299104	0.039910612	15.48432759	0.034585164	15.31833421	0.066222877	0.008226528	0.136071812	0.06045725	0.954691557	-0.045582808	0.052810894	-0.863132668	0.436744646	-0.211576185	0.077319638	-2.736383548	0.052099148	soluble (cytosolic)	Other	nucleus
sp|Q9BTD8|RBM42_HUMAN	RBM42	RNA-binding protein 42 OS=Homo sapiens OX=9606 GN=RBM42 PE=1 SV=1	18.66267208	18.68106391	18.96376806	18.9026853	18.81333761	18.46086785	18.26067106	18.16127621	18.33320001	18.30872323	18.26471687	18.40864311	18.47961949	18.18587087	18.30994748	18.55883513	18.66449454	18.83970261	18.81099212	18.70949423	18.40085689	18.38374531	18.31802221	18.50535246	18.30452829	18.29807946	18.42616211	18.4816654	18.18716723	18.30796514	18.68767743	0.081903846	18.64044774	0.123326516	18.40237333	0.054873821	18.34292329	0.041661026	18.32559926	0.085470299	-0.047229685	0.148046174	-0.319019964	0.765676195	-0.059450037	0.06889686	-0.862884574	0.436866065	-0.07677407	0.101569229	-0.755879228	0.491793707	soluble (cytosolic)	Other	nucleus
sp|P05166-2|PCCB_HUMAN	PCCB	Isoform 2 of Propionyl-CoA carboxylase beta chain, mitochondrial OS=Homo sapiens OX=9606 GN=PCCB	15.93128112	15.76901902	15.85904811	15.76405686	15.96832044	15.85944232	16.16133714	15.83405502	16.05094569	16.13174637	15.90708393	16.12668897	16.12808129	16.08471281	16.08400402	15.82744417	15.75244965	15.73498266	15.67236368	15.86447706	15.79943136	16.28441138	15.99080102	16.22309815	16.12755143	15.94044652	16.14420798	16.13012721	16.08600917	16.08202168	15.7716255	0.028361166	15.77875737	0.0564135	16.16610352	0.089420452	16.07073531	0.065321604	16.09938602	0.015413638	0.007131871	0.063141418	0.112950752	0.915511343	-0.09536821	0.110738111	-0.861204955	0.437688803	-0.066717501	0.090739173	-0.735266797	0.502959993	soluble (mito)	Other	mitochondrion
sp|Q99584|S10AD_HUMAN	S100A13	Protein S100-A13 OS=Homo sapiens OX=9606 GN=S100A13 PE=1 SV=1	19.82022144	19.70990149	19.89413509	19.68717397	19.7793671	19.48244156	20.26825081	20.23523482	20.88306611	20.25263296	20.33519599	20.57593091	20.6324323	19.93761738	20.51337027	19.71638449	19.69333211	19.77006964	19.59548079	19.67552372	19.4224306	20.39132506	20.39198082	21.05521856	20.24843801	20.36855859	20.59344992	20.63447822	19.93891374	20.51138793	19.72659542	0.022732937	19.56447837	0.074688005	20.61284148	0.221188622	20.40348217	0.101115522	20.36159329	0.214306098	-0.162117047	0.078071022	-2.076532919	0.106439787	-0.209359309	0.243205171	-0.860834118	0.437870621	-0.251248187	0.307979723	-0.815794575	0.460408988	soluble (cytosolic)	Other	cytosol
tr|M0QYZ1|M0QYZ1_HUMAN	MAN2B1	Lysosomal alpha-mannosidase (Fragment) OS=Homo sapiens OX=9606 GN=MAN2B1 PE=1 SV=8	15.42023625	14.969509	15.55812671	15.00091844	15.54707084	14.94147855	16.45436313	16.19579622	16.08621775	16.56260835	15.87101516	16.16192637	16.54191022	16.56212648	16.86012186	15.31639931	14.95293962	15.43406126	14.90922525	15.44322746	14.88146759	16.57743738	16.35254222	16.25837021	16.55841341	15.90437776	16.17944538	16.54395614	16.56342284	16.85813952	15.23446673	0.144803567	15.07797343	0.182802716	16.3961166	0.094648491	16.21407885	0.189596294	16.65517283	0.101638812	-0.156493297	0.233205716	-0.671052578	0.538946188	-0.182037752	0.211908215	-0.859040561	0.438750853	0.259056229	0.13888407	1.865269565	0.135571038	soluble (secreted/lumenal)	Other	lysosome
sp|O75943|RAD17_HUMAN	RAD17	Cell cycle checkpoint protein RAD17 OS=Homo sapiens OX=9606 GN=RAD17 PE=1 SV=2	16.97450406	16.95908396	17.15520812	16.97665615	17.00240776	16.8346258	16.96672725	16.9083213	16.81561516	17.06647769	16.94186906	16.9844078	17.06595983	16.98447795	17.03251357	16.87066711	16.94251459	17.03114267	16.88496296	16.89856438	16.77461484	17.0898015	17.0650673	16.98776762	17.06228274	16.97523165	17.00192681	17.06800575	16.9857743	17.03053123	16.94810812	0.04640965	16.85271406	0.039246511	17.04754547	0.030729947	17.01314707	0.025748098	17.02810376	0.023769183	-0.095394062	0.060779472	-1.569511205	0.191612764	-0.034398403	0.040091073	-0.858006542	0.439258974	-0.019441711	0.038849758	-0.500433272	0.643050745	soluble (cytosolic)	Other
sp|Q969U6|FBXW5_HUMAN	FBXW5	F-box/WD repeat-containing protein 5 OS=Homo sapiens OX=9606 GN=FBXW5 PE=1 SV=1	15.17026152	15.10047465	15.40303533	15.07506632	15.24201503	15.12165699	14.8148024	15.06064521	14.70082117	14.82664506	14.92617737	14.93559062	15.28356837	15.00532194	15.04517586	15.06642457	15.08390527	15.27896988	14.98337313	15.13817165	15.06164603	14.93787664	15.21739121	14.87297363	14.82245011	14.95953996	14.95310963	15.28561429	15.0066183	15.04319352	15.14309991	0.068122148	15.0610636	0.044687433	15.00941383	0.105663056	14.9116999	0.044663485	15.1118087	0.087541845	-0.082036306	0.081471429	-1.006933435	0.370934579	-0.097713926	0.114714901	-0.851798028	0.442319874	0.102394875	0.137216093	0.746230803	0.496997061	soluble (cytosolic)	Other
sp|Q8NBL1|PGLT1_HUMAN	POGLUT1	Protein O-glucosyltransferase 1 OS=Homo sapiens OX=9606 GN=POGLUT1 PE=1 SV=1	20.59779412	20.48838136	20.61898251	20.71272736	20.76753434	20.87135822	21.16599343	21.0440049	20.9922299	21.14473673	21.23418032	21.05452763	21.08380687	21.22207516	21.07749907	20.49395718	20.47181199	20.49491706	20.62103417	20.66369096	20.81134726	21.28906768	21.2007509	21.16438236	21.14054178	21.26754292	21.07204664	21.08585279	21.22337152	21.07551673	20.48689541	0.007546798	20.6986908	0.057658505	21.21806698	0.037020231	21.16004378	0.057271123	21.12824701	0.047655752	0.21179539	0.0581503	3.642206301	0.021921857	-0.0580232	0.068194421	-0.850849672	0.442788941	-0.089819967	0.060345408	-1.488430845	0.210863049	soluble (secreted/lumenal)	Other	ER
sp|Q96AQ6|PBIP1_HUMAN	PBXIP1	Pre-B-cell leukemia transcription factor-interacting protein 1 OS=Homo sapiens OX=9606 GN=PBXIP1 PE=1 SV=1	19.61832197	19.52865842	19.44757239	19.11718157	19.13189433	19.14477638	21.31138408	21.27861634	21.10010529	21.25752025	21.38097285	21.27062983	21.56384671	21.66507339	21.61024031	19.51448503	19.51208905	19.32350694	19.02548838	19.02805095	19.08476542	21.43445832	21.43536234	21.27225775	21.2533253	21.41433544	21.28814884	21.56589263	21.66636975	21.60825796	19.45002701	0.063263814	19.04610158	0.019346068	21.3806928	0.054218157	21.31860319	0.048910351	21.61350678	0.029123732	-0.403925421	0.066155729	-6.105675581	0.003641537	-0.06208961	0.073019388	-0.850316766	0.443052698	0.232813976	0.061545108	3.782818555	0.019388582	soluble (cytosolic)	Other	ER
sp|Q96FN4|CPNE2_HUMAN	CPNE2	Copine-2 OS=Homo sapiens OX=9606 GN=CPNE2 PE=1 SV=3	18.68498926	18.07291425	18.89779501	18.09707741	18.34529324	18.07821723	17.94905094	18.03852955	18.09070364	18.26211168	17.67930586	18.10225753	17.7597784	17.53738454	17.6060789	18.58115231	18.05634488	18.77372956	18.00538423	18.24144986	18.01820627	18.07212519	18.19527554	18.26285609	18.25791674	17.71266846	18.11977654	17.76182432	17.5386809	17.60409656	18.47040892	0.214365941	18.08834678	0.07664097	18.17675228	0.055832796	18.03012058	0.163658754	17.63486726	0.066227821	-0.382062132	0.227654551	-1.67825387	0.16859996	-0.146631697	0.17292047	-0.847971887	0.444214778	-0.541885016	0.086622315	-6.255720814	0.00333009	soluble (cytosolic)	Other	cytosol
sp|P43378|PTN9_HUMAN	PTPN9	Tyrosine-protein phosphatase non-receptor type 9 OS=Homo sapiens OX=9606 GN=PTPN9 PE=1 SV=1	18.77524942	18.75786447	18.87175283	19.04221187	18.96562189	18.87514604	18.58546478	18.75657626	18.66040014	18.71258223	18.75053178	18.77805906	18.73608959	18.5981611	18.66358946	18.67141247	18.74129509	18.74768738	18.95051868	18.86177851	18.81513508	18.70853902	18.91332226	18.8325526	18.70838729	18.78389438	18.79557806	18.73813551	18.59945746	18.66160711	18.72013165	0.024429382	18.87581076	0.039706665	18.81813796	0.05955356	18.76261991	0.027325264	18.66640003	0.04010457	0.155679108	0.046619888	3.339328262	0.028853809	-0.055518051	0.065523252	-0.847303045	0.444546693	-0.151737934	0.07179835	-2.11339026	0.102099521	soluble (cytosolic)	Other
sp|Q14689|DIP2A_HUMAN	DIP2A	Disco-interacting protein 2 homolog A OS=Homo sapiens OX=9606 GN=DIP2A PE=1 SV=2	18.01027749	17.89973113	18.06419344	18.14355161	18.0570347	18.04185259	18.26735067	18.35136951	18.31630861	18.45088707	18.40175403	18.39080066	18.23790285	18.19956127	18.19039721	17.90644054	17.88316176	17.94012799	18.05185842	17.95319132	17.98184163	18.39042491	18.50811551	18.48846107	18.44669212	18.43511663	18.40831967	18.23994877	18.20085763	18.18841487	17.9099101	0.016535985	17.99563046	0.029305281	18.46233383	0.036399376	18.43004281	0.011363964	18.20974042	0.015525396	0.085720359	0.033648749	2.547505116	0.063473177	-0.032291026	0.038132063	-0.846820841	0.444786113	-0.252593408	0.039572118	-6.383115771	0.003091026	soluble (cytosolic)	Other	cytosol
sp|O95239|KIF4A_HUMAN	KIF4A	Chromosome-associated kinesin KIF4A OS=Homo sapiens OX=9606 GN=KIF4A PE=1 SV=3	19.87594262	20.00883899	19.95344659	19.80587437	19.84437025	19.81056111	17.37210485	17.33495887	16.97010711	17.19755193	17.32865803	17.234242	17.50491242	17.60863364	17.54453773	19.77210567	19.99226962	19.82938114	19.71418118	19.74052687	19.75055015	17.49517909	17.49170487	17.14225957	17.19335699	17.36202063	17.251761	17.50695834	17.60993	17.54255538	19.86458548	0.065948338	19.73508607	0.01084554	17.37638117	0.117065101	17.26904621	0.049450109	17.55314791	0.030193496	-0.129499411	0.06683419	-1.937622201	0.12471767	-0.107334968	0.127080884	-0.844619309	0.445880513	0.176766733	0.120896174	1.462136696	0.217519393	soluble (cytosolic)	Other	nucleus
sp|Q9UII2|ATIF1_HUMAN	ATP5IF1	ATPase inhibitor, mitochondrial OS=Homo sapiens OX=9606 GN=ATP5IF1 PE=1 SV=1	20.51922722	20.12296022	19.96546698	19.96162604	20.26125831	20.11499029	20.36087359	20.20429584	20.51778172	20.35849275	20.45915586	20.40736333	20.16334456	20.2079746	20.57565153	20.41539028	20.10639084	19.84140153	19.86993285	20.15741492	20.05497933	20.48394784	20.36104184	20.68993418	20.3542978	20.49251846	20.42488233	20.16539048	20.20927096	20.57366919	20.12106088	0.165858552	20.02744237	0.08412332	20.51164129	0.095947448	20.42389953	0.039903892	20.31611021	0.129400986	-0.093618516	0.185972557	-0.503399626	0.641141017	-0.087741753	0.103914549	-0.844364475	0.446007333	-0.195531076	0.161091676	-1.21378758	0.291593681	soluble (mito)	Other	mitochondrion
sp|Q9UBQ6|EXTL2_HUMAN	EXTL2	Exostosin-like 2 OS=Homo sapiens OX=9606 GN=EXTL2 PE=1 SV=1	16.08973853	15.93305033	16.13995542	16.08759682	16.14317874	15.98362371	16.05683694	16.01299208	16.21081418	16.32811559	15.99043401	16.07893007	16.45669643	16.38159796	16.45359162	15.98590158	15.91648096	16.01588997	15.99590363	16.03933535	15.92361275	16.17991118	16.16973808	16.38296663	16.32392064	16.02379661	16.09644908	16.45874235	16.38289431	16.45160928	15.97275751	0.029439842	15.98628391	0.033750726	16.2442053	0.069442791	16.14805544	0.090399154	16.43108198	0.024181664	0.013526406	0.044786335	0.302020832	0.777688344	-0.096149858	0.11399258	-0.843474702	0.446450361	0.18687668	0.073532674	2.541410106	0.063885159	single-pass TM	Other	Golgi
sp|Q8N2H3|PYRD2_HUMAN	PYROXD2	Pyridine nucleotide-disulfide oxidoreductase domain-containing protein 2 OS=Homo sapiens OX=9606 GN=PYROXD2 PE=1 SV=2	18.71152087	18.41318755	18.44759924	18.36354652	18.42812207	18.34657963	19.1497535	19.0397422	18.97935047	19.24296895	19.11107452	19.0845055	19.33395723	19.49599543	19.39314525	18.60768392	18.39661818	18.32353379	18.27185333	18.32427869	18.28656867	19.27282775	19.1964882	19.15150292	19.23877401	19.14443712	19.10202451	19.33600315	19.49729179	19.39116291	18.44261196	0.08518978	18.29423356	0.015611616	19.20693962	0.035411167	19.16174521	0.040413627	19.40815261	0.047328615	-0.148378401	0.086608436	-1.713209581	0.161831362	-0.045194412	0.053732783	-0.841095682	0.447636635	0.201212991	0.059109631	3.404064384	0.027175415	soluble (cytosolic)	Other
sp|Q9UNL2-2|SSRG_HUMAN	SSR3	Isoform 2 of Translocon-associated protein subunit gamma OS=Homo sapiens OX=9606 GN=SSR3	19.4836734	19.09637098	19.34292971	19.67642751	19.66658579	19.62477983	20.38799681	20.13375385	20.0306523	20.37768204	20.14485703	20.15007327	20.02827132	20.21572284	20.1651862	19.37983645	19.07980161	19.21886426	19.58473432	19.5627424	19.56476887	20.51107106	20.29049985	20.20280476	20.37348709	20.17821963	20.16759228	20.03031724	20.2170192	20.16320386	19.22616744	0.086689539	19.57074853	0.007017322	20.33479189	0.091703084	20.23976633	0.066930726	20.13684676	0.055484016	0.34458109	0.086973094	3.961927477	0.016650754	-0.095025555	0.113530515	-0.83700453	0.449682549	-0.197945124	0.107181769	-1.846817095	0.138499424	multi-pass TM	Other	ER
sp|Q16134|ETFD_HUMAN	ETFDH	Electron transfer flavoprotein-ubiquinone oxidoreductase, mitochondrial OS=Homo sapiens OX=9606 GN=ETFDH PE=1 SV=2	20.3410001	20.01429854	20.12140848	19.93248944	20.0581547	19.97891993	20.19865112	20.08893186	19.93178641	20.23784634	20.08293738	20.11989214	20.23019888	20.34446734	20.27229068	20.23716316	19.99772917	19.99734303	19.84079625	19.95431132	19.91890897	20.32172537	20.24567786	20.10393887	20.23365139	20.11629998	20.13741115	20.2322448	20.3457637	20.27030834	20.07741179	0.079875763	19.90467218	0.033533229	20.2237807	0.063815761	20.16245417	0.036116493	20.28277228	0.033357395	-0.172739606	0.08662918	-1.994011776	0.116913436	-0.061326526	0.073327024	-0.836342763	0.450014189	0.058991584	0.072008105	0.819235335	0.458655263	soluble (mito)	Other	mitochondrion
sp|Q8NDD1-5|CA131_HUMAN	C1orf131	Isoform 2 of Uncharacterized protein C1orf131 OS=Homo sapiens OX=9606 GN=C1orf131	17.04495813	17.0868933	17.02518021	17.03685123	16.93952582	16.77490145	16.30401011	16.45038943	16.3177584	16.45342418	16.47641601	16.39838156	16.47377174	16.44983253	16.48550119	16.94112118	17.07032393	16.90111476	16.94515804	16.83568244	16.71489049	16.42708435	16.60713543	16.48991086	16.44922924	16.50977861	16.41590057	16.47581765	16.45112889	16.48351885	16.97085329	0.051058576	16.83191032	0.066499266	16.50804355	0.052761076	16.45830281	0.027477377	16.47015513	0.009769433	-0.138942967	0.08383991	-1.657241364	0.172811147	-0.049740741	0.059487287	-0.836157495	0.45010707	-0.037888418	0.053657925	-0.706110373	0.519075431	soluble (cytosolic)	Other	nucleus
sp|Q9BWN1|PRR14_HUMAN	PRR14	Proline-rich protein 14 OS=Homo sapiens OX=9606 GN=PRR14 PE=1 SV=1	13.65946827	13.53369751	13.77019652	13.54799402	13.60032185	13.4135913	13.35407167	13.33744527	13.67251498	13.48413496	13.34216854	13.59678322	13.61248865	13.67964508	13.30747428	13.55563133	13.51712814	13.64613107	13.45630084	13.49647847	13.35358034	13.47714592	13.49419127	13.84466744	13.47994001	13.37553114	13.61430223	13.61453456	13.68094144	13.30549194	13.57296351	0.038234987	13.43545321	0.042547763	13.60533487	0.119767404	13.48992446	0.069107829	13.53365598	0.115681447	-0.137510297	0.057203377	-2.403884238	0.074043823	-0.115410415	0.138275533	-0.834640901	0.450867962	-0.071678895	0.166512547	-0.430471434	0.689032693	soluble (cytosolic)	Other
sp|Q8N2K1-3|UB2J2_HUMAN	UBE2J2	Isoform 3 of Ubiquitin-conjugating enzyme E2 J2 OS=Homo sapiens OX=9606 GN=UBE2J2	14.54581786	13.89968293	14.59932693	14.37866674	14.76314153	14.19255461	14.0592247	14.05759525	13.83266492	14.14670287	13.95346182	14.05641225	14.07927637	14.13264949	14.11767176	14.44198091	13.88311356	14.47526148	14.28697355	14.65929815	14.13254365	14.18229895	14.21434125	14.00481738	14.14250793	13.98682442	14.07393125	14.08132229	14.13394585	14.11568942	14.26678532	0.192076297	14.35960512	0.156337332	14.13381919	0.065160771	14.06775453	0.045047948	14.11031919	0.015426594	0.092819797	0.247658364	0.374789673	0.726841323	-0.06606466	0.079216436	-0.833976675	0.451201534	-0.023500006	0.066961973	-0.350945541	0.743333131	TA	Other	ER
sp|P63167|DYL1_HUMAN	DYNLL1	Dynein light chain 1, cytoplasmic OS=Homo sapiens OX=9606 GN=DYNLL1 PE=1 SV=1	18.31018477	18.59158142	18.17555683	18.44672362	18.27873331	18.49411257	18.05410819	18.2531575	18.19580009	18.05669578	18.40241003	18.10554727	18.11645777	18.15859492	17.978048	18.20634782	18.57501205	18.05149138	18.35503043	18.17488993	18.43410161	18.17718244	18.4099035	18.36795255	18.05250083	18.43577263	18.12306628	18.11850369	18.15989127	17.97606566	18.27761708	0.155271755	18.32134066	0.076700553	18.31834616	0.07161324	18.20377991	0.117771438	18.08482021	0.055674342	0.043723575	0.173182831	0.252470608	0.813120182	-0.114566248	0.137835292	-0.831182246	0.452607045	-0.233525956	0.090708812	-2.574457224	0.061687486	soluble (cytosolic)	Other
sp|Q8IYA6|CKP2L_HUMAN	CKAP2L	Cytoskeleton-associated protein 2-like OS=Homo sapiens OX=9606 GN=CKAP2L PE=1 SV=4	16.90893525	16.54550111	17.16183029	16.80455267	16.95846621	16.85737358	16.06278817	15.86728147	15.97167414	15.99491787	16.164525	15.91354672	16.0891425	15.91897671	16.04397642	16.8050983	16.52893174	17.03776484	16.71285948	16.85462283	16.79736262	16.18586241	16.02402747	16.1438266	15.99072293	16.1978876	15.93106573	16.09118841	15.92027307	16.04199408	16.79059829	0.147066278	16.78828164	0.041174667	16.11790549	0.04848218	16.03989208	0.080853123	16.01781852	0.050798154	-0.002316652	0.152721457	-0.015169132	0.988623697	-0.078013409	0.09427486	-0.827510204	0.454459266	-0.100086973	0.070220895	-1.425316102	0.227197612	soluble (cytosolic)	Other	nucleus
sp|Q9Y5S2|MRCKB_HUMAN	CDC42BPB	Serine/threonine-protein kinase MRCK beta OS=Homo sapiens OX=9606 GN=CDC42BPB PE=1 SV=2	21.83550841	21.68969665	21.91199047	21.88989814	21.92536455	21.86689031	22.53749727	22.53504876	22.54212507	22.65573178	22.65728689	22.65918962	22.66812754	22.66023798	22.56028734	21.73167146	21.67312728	21.78792502	21.79820495	21.82152117	21.80687935	22.66057152	22.69179476	22.71427752	22.65153684	22.69064949	22.67670863	22.67017346	22.66153434	22.558305	21.73090792	0.033141452	21.80886849	0.006803895	22.68888127	0.015571875	22.67296499	0.011444957	22.63000427	0.035936274	0.077960571	0.03383266	2.304299228	0.082547829	-0.015916282	0.019325381	-0.823594738	0.456440901	-0.058876998	0.039165024	-1.503305574	0.207189232	soluble (cytosolic)	Other
sp|P03928|ATP8_HUMAN	MT-ATP8	ATP synthase protein 8 OS=Homo sapiens OX=9606 GN=MT-ATP8 PE=1 SV=1	13.51463839	12.98475049	13.64475156	13.27731792	13.49000974	13.22000133	13.96698895	13.5908113	13.8229352	13.69106549	14.08879499	13.49022112	13.68476704	13.61800803	13.54564488	13.41080144	12.96818112	13.52068611	13.18562473	13.38616635	13.15999037	14.0900632	13.7475573	13.99508766	13.68687054	14.12215759	13.50774013	13.68681296	13.61930438	13.54366254	13.29988956	0.168860421	13.24392715	0.071503551	13.94423605	0.10208981	13.77225609	0.182432837	13.61659329	0.041346193	-0.055962407	0.183375569	-0.305179185	0.775450721	-0.171979966	0.209055183	-0.822653442	0.456918315	-0.327642758	0.110144619	-2.9746597	0.040954797	single-pass TM (mito)	Other	mitochondrion
sp|A0PJW6|TM223_HUMAN	TMEM223	Transmembrane protein 223 OS=Homo sapiens OX=9606 GN=TMEM223 PE=1 SV=1	17.98367532	17.65002469	17.59884101	17.74835958	17.92002392	17.82577974	17.59299989	17.27808321	17.33559701	17.65444696	17.31601221	17.31148256	17.42879138	17.38862894	17.32401655	17.87983837	17.63345532	17.47477557	17.65666639	17.81618054	17.76576878	17.71607414	17.43482921	17.50774946	17.65025201	17.34937481	17.32900157	17.4308373	17.3899253	17.32203421	17.66268975	0.117841643	17.74620524	0.047075258	17.55288427	0.084266524	17.44287613	0.103854602	17.38093227	0.031728977	0.083515484	0.126896544	0.658138368	0.546400511	-0.110008139	0.133740889	-0.822546788	0.456972434	-0.171952	0.090042074	-1.909685016	0.128792658	multi-pass TM	Other
sp|Q9H553|ALG2_HUMAN	ALG2	Alpha-1,3/1,6-mannosyltransferase ALG2 OS=Homo sapiens OX=9606 GN=ALG2 PE=1 SV=1	17.48250404	17.37946346	17.48340087	17.77233909	17.88161208	17.6952697	18.02437114	17.95675261	17.87091729	18.13441284	17.96508458	18.0370013	17.77614705	18.00764057	17.81957848	17.3786671	17.36289409	17.35933542	17.6806459	17.7777687	17.63525874	18.14744539	18.11349861	18.04306975	18.13021789	17.99844717	18.05452031	17.77819297	18.00893693	17.81759613	17.36696554	0.005940284	17.69789111	0.042033002	18.10133792	0.030738036	18.06106179	0.038179286	17.86824201	0.071261134	0.330925577	0.04245068	7.795530699	0.001460717	-0.040276124	0.049015149	-0.821707689	0.457398388	-0.233095906	0.077607835	-3.00350996	0.039804001	soluble (cytosolic)	Other	ER
sp|P07992-3|ERCC1_HUMAN	ERCC1	Isoform 3 of DNA excision repair protein ERCC-1 OS=Homo sapiens OX=9606 GN=ERCC1	15.20664016	15.43626676	15.63116072	15.57002429	15.5145408	15.40247323	15.4808027	15.38818227	15.38742497	15.4471009	15.37396158	15.64239779	15.67604285	15.73775859	15.66406097	15.10280321	15.41969739	15.50709528	15.47833111	15.41069742	15.34246227	15.60387695	15.54492827	15.55957743	15.44290595	15.40732417	15.65991679	15.67808877	15.73905495	15.66207862	15.34319863	0.122817023	15.41049693	0.039222083	15.56946088	0.017720031	15.50338231	0.078938373	15.69307411	0.023450368	0.067298306	0.128927859	0.521984203	0.629253015	-0.066078577	0.080902819	-0.816764822	0.459913927	0.123613232	0.029392504	4.205604021	0.013634238	soluble (cytosolic)	Other
sp|Q9BZI7|REN3B_HUMAN	UPF3B	Regulator of nonsense transcripts 3B OS=Homo sapiens OX=9606 GN=UPF3B PE=1 SV=1	17.68560561	17.62861193	17.70763046	17.60069177	17.68878744	17.62442742	17.26219147	17.17072946	17.27768951	17.30644015	17.27661076	17.4044861	17.3387656	17.30045611	17.43116916	17.58176867	17.61204256	17.58356501	17.50899858	17.58494406	17.56441646	17.38526572	17.32747546	17.44984197	17.3022452	17.30997336	17.42200511	17.34081152	17.30175247	17.42918681	17.59245874	0.009805629	17.55278637	0.022681661	17.38752772	0.03534227	17.34474122	0.038696305	17.35725027	0.037694174	-0.039672378	0.024710486	-1.60548759	0.183658231	-0.042786494	0.05240687	-0.816429105	0.460085176	-0.030277449	0.051671334	-0.585962202	0.58936979	soluble (cytosolic)	Other	nucleus
sp|Q16537|2A5E_HUMAN	PPP2R5E	Serine/threonine-protein phosphatase 2A 56 kDa regulatory subunit epsilon isoform OS=Homo sapiens OX=9606 GN=PPP2R5E PE=1 SV=1	18.1215374	17.68403552	18.14024219	18.12652319	18.1858084	18.12758447	17.68100259	17.86827823	17.6488654	17.85417851	17.72525519	17.83462527	17.94870284	17.88246874	17.94941906	18.01770045	17.66746615	18.01617674	18.03483001	18.08196502	18.06757351	17.80407683	18.02502423	17.82101785	17.84998356	17.75861778	17.85214428	17.95074876	17.8837651	17.94743671	17.90044778	0.116491645	18.06145618	0.013946251	17.88337297	0.070994268	17.82024854	0.030821692	17.92731686	0.021796858	0.161008397	0.11732349	1.372345788	0.241879427	-0.063124428	0.077396142	-0.81560174	0.460507431	0.043943888	0.074264992	0.591717404	0.585863368	soluble (cytosolic)	Other	cytosol
sp|Q13796|SHRM2_HUMAN	SHROOM2	Protein Shroom2 OS=Homo sapiens OX=9606 GN=SHROOM2 PE=1 SV=1	18.40840515	19.00869657	17.93444366	19.23959282	18.51892457	19.32339804	17.59847933	17.65266319	18.18956959	17.60272485	17.90039203	17.79729055	17.89083236	17.67890793	18.0121519	18.3045682	18.9921272	17.81037822	19.14789963	18.41508119	19.26338708	17.72155358	17.80940919	18.36172205	17.5985299	17.93375463	17.81480956	17.89287828	17.68020429	18.01016955	18.36902454	0.342660488	18.94212264	0.26562119	17.96422827	0.200358537	17.7823647	0.098121363	17.86108404	0.096570222	0.573098097	0.433556025	1.321854764	0.256744191	-0.181863574	0.223094924	-0.815184725	0.460720374	-0.103144232	0.222417066	-0.463742437	0.666944374	soluble (cytosolic)	Other
sp|Q9NP80|PLPL8_HUMAN	PNPLA8	Calcium-independent phospholipase A2-gamma OS=Homo sapiens OX=9606 GN=PNPLA8 PE=1 SV=1	17.7515463	17.49136076	17.58927819	17.5382202	17.70720902	17.56219685	17.96532309	17.76903455	17.55692613	17.90773291	17.73078224	17.78443767	17.65473388	17.74130554	17.76293952	17.64770936	17.47479139	17.46521274	17.44652701	17.60336563	17.50218589	18.08839734	17.92578055	17.72907858	17.90353797	17.76414484	17.80195668	17.6567798	17.7426019	17.76095718	17.52923783	0.059300266	17.51735951	0.045906672	17.91441883	0.103881838	17.82321316	0.041619265	17.72011296	0.032106832	-0.011878318	0.07499296	-0.158392438	0.881822512	-0.091205666	0.111908889	-0.814999297	0.460815086	-0.194305866	0.108730331	-1.787043813	0.148460888	single-pass TM (mito)	Other	ER
sp|P00480|OTC_HUMAN	OTC	Ornithine carbamoyltransferase, mitochondrial OS=Homo sapiens OX=9606 GN=OTC PE=1 SV=3	14.27255126	13.28968831	14.70928485	13.64908883	14.34336087	13.75857158	14.07800102	13.89833021	13.51459608	14.40934306	12.99182856	13.4307664	14.25859676	13.94555218	13.86643961	14.16871431	13.27311894	14.5852194	13.55739565	14.23951748	13.69856063	14.20107527	14.05507621	13.68674854	14.40514812	13.02519116	13.44828541	14.26064267	13.94684854	13.86445726	14.00901755	0.387095679	13.83182459	0.207879783	13.98096667	0.153027408	13.62620823	0.408171817	14.02398283	0.120696581	-0.177192966	0.439382599	-0.403277159	0.707370711	-0.354758445	0.435914693	-0.813825389	0.461415042	0.043016152	0.194897542	0.22071162	0.836125027	soluble (mito)	Other
sp|P24310|CX7A1_HUMAN	COX7A1	Cytochrome c oxidase subunit 7A1, mitochondrial OS=Homo sapiens OX=9606 GN=COX7A1 PE=1 SV=2	15.58982326	14.52344329	16.30510503	14.66214853	15.22569844	14.75068645	15.33971178	15.29467218	15.19334098	15.70692692	14.62717537	15.16107211	15.52911069	15.67262799	15.65475511	15.48598631	14.50687391	16.18103959	14.57045534	15.12185506	14.69067549	15.46278603	15.45141818	15.36549344	15.70273198	14.66053796	15.17859112	15.53115661	15.67392435	15.65277277	15.39129994	0.485603338	14.79432863	0.167400111	15.42656588	0.030712047	15.18062035	0.300857208	15.61928458	0.044485021	-0.596971309	0.513647155	-1.162220608	0.309763674	-0.245945532	0.302420716	-0.813256232	0.461706146	0.192718694	0.054056887	3.565109024	0.023478317	TA (mito)	Other
sp|O75581|LRP6_HUMAN	LRP6	Low-density lipoprotein receptor-related protein 6 OS=Homo sapiens OX=9606 GN=LRP6 PE=1 SV=2	16.71294144	16.73978264	16.58980883	16.56661603	16.47704713	16.53829919	16.44942175	16.50448873	16.39909273	16.53721251	16.519974	16.60365596	16.73069821	16.71602639	16.71370231	16.60910449	16.72321327	16.46574338	16.47492285	16.37320375	16.47828823	16.572496	16.66123473	16.57124518	16.53301756	16.55333659	16.62117497	16.73274413	16.71732274	16.71171996	16.59935371	0.074484884	16.44213827	0.034480951	16.60165864	0.029790234	16.56917638	0.026652744	16.72059561	0.006285901	-0.157215441	0.082078828	-1.915420145	0.127944479	-0.032482263	0.039972826	-0.812608628	0.462037549	0.118936976	0.030446192	3.906464805	0.017445854	single-pass TM	Other
sp|P14324|FPPS_HUMAN	FDPS	Farnesyl pyrophosphate synthase OS=Homo sapiens OX=9606 GN=FDPS PE=1 SV=4	21.01204525	20.98635574	21.02354736	21.33126699	20.85357003	21.16252448	20.53678518	20.65158567	20.63656237	20.77829873	20.68041008	20.61447479	20.51815399	20.4003039	20.41505851	20.90820831	20.96978637	20.89948191	21.2395738	20.74972664	21.10251352	20.65985942	20.80833167	20.80871482	20.77410379	20.71377268	20.6319938	20.5201999	20.40160025	20.41307616	20.92582553	0.022124302	21.03060466	0.145906047	20.75896864	0.049554731	20.70662342	0.041179064	20.44495877	0.037766144	0.104779127	0.147573911	0.710011182	0.516897677	-0.052345218	0.064431256	-0.812419642	0.462134295	-0.314009866	0.062305321	-5.039856309	0.007282805	soluble (mito)	Other	mitochondrion
sp|Q96AE4-2|FUBP1_HUMAN	FUBP1	Isoform 2 of Far upstream element-binding protein 1 OS=Homo sapiens OX=9606 GN=FUBP1	21.88115251	21.92120797	21.98238262	21.70836916	21.76547343	21.71442791	21.26845174	21.30714452	21.47599727	21.39241623	21.4227193	21.44687371	21.40938156	21.47136266	21.50509789	21.77731556	21.9046386	21.85831717	21.61667597	21.66163005	21.65441695	21.39152599	21.46389052	21.64814973	21.38822128	21.4560819	21.46439272	21.41142748	21.47265902	21.50311555	21.84675711	0.037206699	21.64424099	0.013938913	21.50118875	0.0763922	21.43623197	0.024124931	21.46240068	0.026960469	-0.202516121	0.039731999	-5.097053385	0.006996955	-0.064956781	0.080111051	-0.810834206	0.462946544	-0.038788065	0.081010093	-0.478805341	0.657074859	soluble (cytosolic)	Other
sp|P98198-3|AT8B2_HUMAN	ATP8B2	Isoform 3 of Phospholipid-transporting ATPase ID OS=Homo sapiens OX=9606 GN=ATP8B2	16.27397618	16.04355239	16.20941072	16.0795787	16.03793993	16.07486227	16.3666758	16.37218438	16.18021907	16.49595575	16.25067362	16.3823655	16.42220924	16.46130461	16.37846692	16.17013923	16.02698302	16.08534528	15.98788551	15.93409655	16.01485131	16.48975004	16.52893038	16.35237153	16.49176081	16.28403622	16.3998845	16.42425516	16.46260097	16.37648458	16.09415584	0.041559776	15.97894445	0.023736677	16.45701732	0.053531394	16.39189384	0.060097876	16.42111357	0.024909238	-0.115211387	0.047860681	-2.407224125	0.073776304	-0.065123474	0.080482078	-0.809167404	0.463801688	-0.035903745	0.059043038	-0.608094477	0.575960589	multi-pass TM	Other
sp|Q93008|USP9X_HUMAN	USP9X	Probable ubiquitin carboxyl-terminal hydrolase FAF-X OS=Homo sapiens OX=9606 GN=USP9X PE=1 SV=3	22.47935266	22.34241699	22.55697604	22.57330209	22.63629693	22.59304842	22.50493285	22.52772965	22.54331897	22.6748756	22.63135549	22.60146568	22.7134673	22.62685514	22.62581422	22.37551572	22.32584762	22.43291059	22.4816089	22.53245355	22.53303746	22.6280071	22.68447565	22.71547142	22.67068066	22.66471808	22.61898469	22.71551322	22.6281515	22.62383188	22.37809131	0.030933238	22.51569997	0.017046368	22.67598473	0.025603215	22.65146114	0.016329198	22.6558322	0.029866553	0.137608658	0.035319171	3.896146313	0.017598764	-0.024523583	0.030367208	-0.807567906	0.464623467	-0.020152529	0.039338729	-0.512282149	0.635442559	soluble (cytosolic)	Other	cytosol
sp|Q9BV23|ABHD6_HUMAN	ABHD6	Monoacylglycerol lipase ABHD6 OS=Homo sapiens OX=9606 GN=ABHD6 PE=1 SV=1	15.96682795	15.78835206	15.95481654	15.95509806	16.03507628	15.89030598	16.32367081	16.16417617	16.07343483	16.31023844	16.30311992	16.17665024	16.13221061	16.24393831	16.21979808	15.862991	15.77178269	15.83075109	15.86340487	15.93123289	15.83029502	16.44674506	16.32092217	16.24558729	16.30604349	16.33648252	16.19416925	16.13425653	16.24523467	16.21781574	15.82184159	0.026703767	15.87497759	0.029707236	16.33775151	0.058675753	16.27889842	0.04326626	16.19910231	0.033375047	0.053136	0.0399451	1.330225744	0.25421933	-0.058853087	0.072902766	-0.807281947	0.464770506	-0.138649192	0.067503613	-2.053952158	0.109199268	single-pass TM	Other	ER
sp|O96013|PAK4_HUMAN	PAK4	Serine/threonine-protein kinase PAK 4 OS=Homo sapiens OX=9606 GN=PAK4 PE=1 SV=1	19.07222477	19.01999765	19.06379981	19.16125354	19.21025599	19.28100215	18.62208426	18.64272963	18.44919499	18.71042807	18.6371141	18.63968287	18.68927594	18.77945036	18.71480948	18.96838783	19.00342828	18.93973436	19.06956035	19.1064126	19.22099119	18.74515851	18.79947563	18.62134745	18.70623312	18.67047669	18.65720187	18.69132186	18.78074671	18.71282714	18.97051682	0.018417637	19.13232138	0.045593397	18.72199386	0.052709464	18.67797056	0.014641658	18.72829857	0.026948873	0.16180456	0.04917283	3.290527743	0.030200542	-0.044023299	0.054705263	-0.804736091	0.466081179	0.006304705	0.059199066	0.106500076	0.920313125	soluble (cytosolic)	Other
sp|Q7Z6E9|RBBP6_HUMAN	RBBP6	E3 ubiquitin-protein ligase RBBP6 OS=Homo sapiens OX=9606 GN=RBBP6 PE=1 SV=1	19.72122226	19.83864728	19.87052313	19.76201626	19.7053299	19.70625997	19.41626697	19.41672381	19.66840209	19.46557056	19.59856214	19.58051659	19.39321159	19.4657393	19.65493234	19.61738532	19.8220779	19.74645768	19.67032307	19.60148652	19.64624901	19.53934121	19.57346981	19.84055455	19.46137561	19.63192474	19.5980356	19.39525751	19.46703566	19.65295	19.7286403	0.059757449	19.63935287	0.020168336	19.65112186	0.095227357	19.56377865	0.052127744	19.50508106	0.076783123	-0.089287435	0.063069125	-1.415707525	0.229793394	-0.087343208	0.108561279	-0.804552132	0.466175998	-0.146040802	0.122327011	-1.193855728	0.298495052	soluble (cytosolic)	Other	nucleus
sp|Q9BWM7|SFXN3_HUMAN	SFXN3	Sideroflexin-3 OS=Homo sapiens OX=9606 GN=SFXN3 PE=1 SV=3	19.31737704	18.89094242	18.96701976	18.92456015	19.06982129	18.98474423	19.95123769	19.67559095	19.50799217	19.93412216	19.6330503	19.61671061	19.88653283	20.07433315	19.99508432	19.2135401	18.87437305	18.84295431	18.83286696	18.96597791	18.92473327	20.07431193	19.83233695	19.68014463	19.92992721	19.6664129	19.63422961	19.88857875	20.0756295	19.99310198	18.97695582	0.118639334	18.90785938	0.039341147	19.8622645	0.114766008	19.74352324	0.093663887	19.98577008	0.054121202	-0.069096438	0.124992069	-0.552806577	0.609833928	-0.118741263	0.148135615	-0.801571337	0.467714509	0.123505574	0.12688712	0.973349964	0.385495479	multi-pass TM (mito)	Other	mitochondrion
sp|Q9H3F6|BACD3_HUMAN	KCTD10	BTB/POZ domain-containing adapter for CUL3-mediated RhoA degradation protein 3 OS=Homo sapiens OX=9606 GN=KCTD10 PE=1 SV=1	17.09241159	16.94339236	17.15517494	16.93061035	16.98864621	16.91485557	16.40667316	16.48089928	16.56144248	16.69937248	16.43695657	16.50156966	16.56069204	16.5097195	16.71288039	16.98857464	16.92682299	17.03110949	16.83891716	16.88480282	16.85484461	16.52974741	16.63764528	16.73359494	16.69517753	16.47031917	16.51908866	16.56273796	16.51101585	16.71089805	16.98216904	0.030274811	16.85952153	0.013450883	16.63366254	0.058879398	16.56152845	0.068291465	16.59488395	0.059897821	-0.122647508	0.033128393	-3.702187058	0.020795595	-0.072134091	0.090169328	-0.799984788	0.468535008	-0.038778591	0.083991264	-0.461697906	0.668290359	soluble (cytosolic)	Other
sp|Q9Y535|RPC8_HUMAN	POLR3H	DNA-directed RNA polymerase III subunit RPC8 OS=Homo sapiens OX=9606 GN=POLR3H PE=1 SV=1	16.23049408	16.04020921	16.60179185	16.01009058	16.37059013	16.1110938	16.23503932	16.261112	16.27586565	16.38678896	16.39336084	16.29556884	16.47247594	16.27102716	16.36827331	16.12665713	16.02363984	16.4777264	15.9183974	16.26674675	16.05108284	16.35811357	16.417858	16.4480181	16.38259402	16.42672343	16.31308785	16.47452186	16.27232351	16.36629097	16.20934113	0.137448333	16.07874233	0.101506328	16.40799656	0.026417434	16.3741351	0.033075301	16.37104545	0.058418023	-0.130598798	0.170867138	-0.764329519	0.487270458	-0.033861459	0.042330324	-0.79993384	0.468561375	-0.036951112	0.064113542	-0.576338643	0.595263494	soluble (cytosolic)	Other	cytosol
sp|P61006|RAB8A_HUMAN	RAB8A	Ras-related protein Rab-8A OS=Homo sapiens OX=9606 GN=RAB8A PE=1 SV=1	21.41424769	21.77564212	21.29150501	21.38172513	21.33354368	21.63018867	21.08201525	21.10810294	20.94464603	21.13101382	21.19791205	21.06349424	21.0720686	21.21534867	21.13284915	21.31041075	21.75907274	21.16743956	21.29003194	21.22970029	21.57017771	21.20508949	21.26484894	21.11679849	21.12681887	21.23127465	21.08101325	21.07411452	21.21664502	21.13086681	21.41230768	0.178227098	21.36330332	0.104893183	21.19557898	0.043002217	21.14636892	0.044464503	21.14054212	0.041428431	-0.049004367	0.206802994	-0.236961594	0.824327612	-0.049210053	0.061856953	-0.795546022	0.470836526	-0.055036856	0.059711854	-0.921707364	0.408842331	soluble (cytosolic)	Other
sp|Q15031|SYLM_HUMAN	LARS2	Probable leucine--tRNA ligase, mitochondrial OS=Homo sapiens OX=9606 GN=LARS2 PE=1 SV=2	19.77883689	19.54959215	19.48388245	19.30796326	19.41174806	19.37671746	19.16233981	19.04798905	18.90299592	19.19394892	19.10690604	19.04844704	19.10857976	19.19344229	19.09006007	19.67499994	19.53302278	19.359817	19.21627008	19.30790468	19.3167065	19.28541406	19.20473505	19.07514838	19.18975397	19.14026863	19.06596605	19.11062568	19.19473865	19.08807773	19.52261324	0.091134224	19.28029375	0.032112518	19.18843249	0.061243351	19.13199622	0.035973077	19.13114735	0.032455058	-0.242319489	0.096626397	-2.507798035	0.066212782	-0.056436275	0.071026828	-0.794576879	0.471340199	-0.057285141	0.069311462	-0.826488711	0.454975589	soluble (mito)	Other	mitochondrion
sp|Q96GD4-5|AURKB_HUMAN	AURKB	Isoform 5 of Aurora kinase B OS=Homo sapiens OX=9606 GN=AURKB	16.50132102	16.5638952	16.5917346	16.51051994	16.61225522	16.53853316	15.33688482	15.26265658	15.31906353	15.41986989	15.33178817	15.47258197	15.51539469	15.67612809	15.46841458	16.39748408	16.54732583	16.46766915	16.41882676	16.50841184	16.4785222	15.45995907	15.41940258	15.49121599	15.41567494	15.36515076	15.49010098	15.51744061	15.67742445	15.46643224	16.47082635	0.043284385	16.46858693	0.026333779	15.45685921	0.020788605	15.42364223	0.036289334	15.55376577	0.063558544	-0.002239423	0.050665628	-0.044200048	0.966863449	-0.033216982	0.041822026	-0.794246116	0.471512195	0.096906557	0.066871927	1.449136587	0.220888248	soluble (cytosolic)	Other	nucleus
sp|P32969|RL9_HUMAN	RPL9	60S ribosomal protein L9 OS=Homo sapiens OX=9606 GN=RPL9 PE=1 SV=1	20.38529566	21.29003117	20.34960144	20.89499501	20.46665338	20.77301026	19.97228692	20.04896886	20.01311665	19.96238641	20.16227069	20.12594355	19.98184493	20.14712696	20.09664707	20.28145871	21.2734618	20.22553599	20.80330183	20.36281	20.7129993	20.09536116	20.20571485	20.1852691	19.95819146	20.19563329	20.14346256	19.98389085	20.14842332	20.09466472	20.5934855	0.340371202	20.62637038	0.134333778	20.16211504	0.033894775	20.09909577	0.072043886	20.07565963	0.048437688	0.032884875	0.365920919	0.089868804	0.932711566	-0.063019274	0.07961895	-0.791510993	0.472936329	-0.086455409	0.059119078	-1.462394417	0.217453132	soluble (cytosolic)	Other	RPL
sp|Q15004|PAF15_HUMAN	PCLAF	PCNA-associated factor OS=Homo sapiens OX=9606 GN=PCLAF PE=1 SV=1	13.61838561	13.50310509	13.61304567	13.76539001	13.7851108	13.06666862	11.61923107	11.20365269	11.37646351	11.56225973	11.16002394	11.50302556	10.93960629	11.67340857	11.74760486	13.51454866	13.48653572	13.48898023	13.67369682	13.68126742	13.00665766	11.74230532	11.36039869	11.54861597	11.55806478	11.19338654	11.52054456	10.94165221	11.67470493	11.74562251	13.4966882	0.008958068	13.45387397	0.223618833	11.55043999	0.110250722	11.42399863	0.115813635	11.45399322	0.256987228	-0.042814239	0.22379819	-0.191307353	0.857603071	-0.126441365	0.15990003	-0.790752604	0.473331801	-0.096446774	0.279638439	-0.344898128	0.747542923	soluble (cytosolic)	Other	nucleus
sp|Q9GZT6|CC90B_HUMAN	CCDC90B	Coiled-coil domain-containing protein 90B, mitochondrial OS=Homo sapiens OX=9606 GN=CCDC90B PE=1 SV=2	18.14927228	18.15571208	17.58900548	17.74838596	17.73697389	17.95567751	17.77404907	17.68360586	17.37786768	17.77704096	17.58190225	17.59903857	17.54558461	17.7367757	17.66901456	18.04543534	18.1391427	17.46494003	17.65669277	17.6331305	17.89566655	17.89712332	17.84035185	17.55002014	17.77284602	17.61526484	17.61655758	17.54763053	17.73807206	17.66703222	17.88317269	0.21085871	17.72849661	0.083861269	17.76249844	0.10749577	17.66822281	0.052312933	17.6509116	0.055563475	-0.154676082	0.226923133	-0.681623244	0.53289834	-0.094275623	0.119549084	-0.788593437	0.47445913	-0.111586834	0.121006777	-0.922153587	0.408635594	TA (mito)	Other	mitochondrion
sp|Q96NC0|ZMAT2_HUMAN	ZMAT2	Zinc finger matrin-type protein 2 OS=Homo sapiens OX=9606 GN=ZMAT2 PE=1 SV=1	13.58578544	13.80135195	14.04665605	13.72033267	13.8030288	13.64540558	13.55532891	13.35494399	13.24604006	13.67088526	13.01194768	13.41422164	13.51255904	13.68986799	13.52596482	13.48194849	13.78478258	13.9225906	13.62863948	13.69918541	13.58539462	13.67840316	13.51168999	13.41819251	13.66669031	13.04531027	13.43174064	13.51460496	13.69116435	13.52398247	13.72977389	0.130142018	13.63773984	0.03316222	13.53609522	0.076101044	13.38124707	0.181144958	13.57658393	0.057354132	-0.092034052	0.134300699	-0.685283491	0.530815503	-0.154848144	0.196481207	-0.788106642	0.474713579	0.040488707	0.095293574	0.424883916	0.692780126	soluble (cytosolic)	Other	nucleus
tr|E9PC44|E9PC44_HUMAN	SEC24D	Protein transport protein Sec24D OS=Homo sapiens OX=9606 GN=SEC24D PE=1 SV=2	13.28579221	12.46894076	13.32412209	12.89929404	13.68516743	12.3922469	13.80727677	13.33496598	13.27538742	13.68168066	12.77027151	13.60939485	13.86568522	13.63623789	13.79934395	13.18195526	12.45237139	13.20005664	12.80760085	13.58132404	12.33223594	13.93035101	13.49171198	13.44753988	13.67748571	12.80363411	13.62691386	13.86773114	13.63753425	13.7973616	12.94479443	0.246266965	12.90705361	0.36399332	13.62320096	0.154103496	13.36934456	0.283231714	13.76754233	0.068104195	-0.037740818	0.439475318	-0.085876991	0.935691023	-0.253856397	0.322440833	-0.787296056	0.475137509	0.144341376	0.168481657	0.856718641	0.439892519	soluble (cytosolic)	Other
sp|P29353-3|SHC1_HUMAN	SHC1	Isoform p46Shc of SHC-transforming protein 1 OS=Homo sapiens OX=9606 GN=SHC1	14.84197656	14.52439511	15.43804013	15.04018937	15.08620198	14.8866906	15.36410399	14.03498503	13.75839701	13.94937186	14.28377439	14.16457952	14.29844895	14.24404705	14.25542319	14.73813961	14.50782574	15.31397468	14.94849618	14.9823586	14.82667964	15.48717824	14.19173103	13.93054947	13.94517691	14.31713699	14.18209853	14.30049487	14.24534341	14.25344085	14.85331334	0.239734416	14.91917814	0.04727101	14.53648625	0.481288342	14.14813748	0.108709996	14.26642637	0.017193882	0.065864797	0.244350442	0.269550556	0.800839969	-0.38834877	0.493412942	-0.787066444	0.475257647	-0.270059872	0.481595367	-0.560760943	0.604883749	soluble (cytosolic)	Other	cytosol
sp|Q8N1Q1|CAH13_HUMAN	CA13	Carbonic anhydrase 13 OS=Homo sapiens OX=9606 GN=CA13 PE=1 SV=1	16.16140298	15.85542196	16.31125364	15.91723976	16.02217534	15.91359579	16.08265689	15.94828847	15.95551164	16.00757222	16.18744452	16.02344145	16.23689996	16.19505494	16.18794287	16.05756603	15.83885259	16.1871882	15.82554658	15.91833196	15.85358483	16.20573114	16.10503447	16.1276641	16.00337727	16.22080712	16.04096046	16.23894588	16.1963513	16.18596053	16.02786894	0.101646219	15.86582112	0.027474698	16.14614324	0.030501714	16.08838161	0.067095726	16.2070859	0.016209931	-0.162047814	0.105293936	-1.539004239	0.1986357	-0.057761622	0.073703398	-0.783703643	0.477019838	0.060942664	0.034541517	1.764330842	0.15244442	soluble (cytosolic)	Other	cytosol
sp|O60869|EDF1_HUMAN	EDF1	Endothelial differentiation-related factor 1 OS=Homo sapiens OX=9606 GN=EDF1 PE=1 SV=1	20.15822093	21.24344964	20.24557719	20.77488598	20.20908082	20.67030075	20.06424747	20.01946256	20.55712545	19.89649691	20.13851028	20.43695498	19.91415261	19.90715925	20.18621436	20.05438399	21.22688027	20.12151175	20.6831928	20.10523743	20.61028979	20.18732172	20.17620856	20.72927791	19.89230197	20.17187288	20.45447399	19.91619853	19.9084556	20.18423202	20.467592	0.38013837	20.46624001	0.181724018	20.3642694	0.182532449	20.17288294	0.162285869	20.00296205	0.090662541	-0.001351993	0.421341665	-0.003208781	0.99759342	-0.191386453	0.244243318	-0.783589311	0.477079839	-0.36130735	0.203808221	-1.772781034	0.150949244	soluble (cytosolic)	Other	cytosol
sp|Q8N720-3|ZN655_HUMAN	ZNF655	Isoform 3 of Zinc finger protein 655 OS=Homo sapiens OX=9606 GN=ZNF655	16.40927421	16.46493714	16.44493386	16.31366237	16.40177272	16.26973071	16.10247167	16.17860916	16.1362726	16.34655483	16.12795834	16.2029366	16.31898225	16.31600877	16.09192174	16.30543726	16.44836776	16.32086841	16.22196918	16.29792933	16.20971975	16.22554592	16.33535516	16.30842506	16.34235988	16.16132094	16.22045561	16.32102817	16.31730513	16.08993939	16.35822448	0.045291239	16.24320609	0.027589172	16.28977538	0.033042271	16.24137881	0.053298247	16.24275756	0.076416643	-0.115018389	0.05303262	-2.168823457	0.095936371	-0.048396568	0.062709607	-0.771756841	0.483320999	-0.047017814	0.083254399	-0.564748704	0.60241167	soluble (cytosolic)	Other	nucleus
sp|Q9BU61|NDUF3_HUMAN	NDUFAF3	NADH dehydrogenase [ubiquinone] 1 alpha subcomplex assembly factor 3 OS=Homo sapiens OX=9606 GN=NDUFAF3 PE=1 SV=1	12.86204512	12.9618341	12.74332569	12.24822495	12.37080571	12.97324138	12.2942149	12.6846351	12.0863141	12.25154418	12.62053511	12.01754064	12.01403088	12.2172731	12.04357903	12.75820817	12.94526473	12.61926024	12.15653176	12.26696233	12.91323042	12.41728915	12.8413811	12.25846655	12.24734924	12.6538977	12.03505965	12.0160768	12.21856946	12.04159669	12.77424438	0.094450343	12.44557484	0.235990845	12.50571227	0.173984029	12.3121022	0.181553337	12.09208098	0.06367186	-0.328669541	0.25418998	-1.293007462	0.265633321	-0.193610071	0.251459851	-0.769944269	0.484282565	-0.413631284	0.185268854	-2.232600223	0.089352576	soluble (mito)	Other	mitochondrion
sp|Q71DI3|H32_HUMAN	HIST2H3A	Histone H3.2 OS=Homo sapiens OX=9606 GN=HIST2H3A PE=1 SV=3	25.88765263	25.53906324	25.3924185	25.39370629	25.70960151	25.75114187	25.53470548	25.38148568	24.65737391	25.40867436	24.98009142	24.9034029	25.1651084	25.28165107	25.13911245	25.78381569	25.52249387	25.26835305	25.3020131	25.60575813	25.69113091	25.65777973	25.53823168	24.82952637	25.40447941	25.01345401	24.9209219	25.16715432	25.28294743	25.1371301	25.52488754	0.148806058	25.53296738	0.118077711	25.34184592	0.258474002	25.11295178	0.148191116	25.19574395	0.04445484	0.008079846	0.189962071	0.042533993	0.968111523	-0.228894148	0.297941969	-0.768250773	0.485182282	-0.146101972	0.262269027	-0.557069104	0.6071781	soluble (cytosolic)	Other
sp|Q9H5J4|ELOV6_HUMAN	ELOVL6	Elongation of very long chain fatty acids protein 6 OS=Homo sapiens OX=9606 GN=ELOVL6 PE=1 SV=1	14.98204223	14.58446522	14.88208941	14.91521052	14.9800373	14.85189986	14.76187249	14.53977103	14.43901382	14.74801346	14.58059341	14.60800162	14.647521	14.57406296	14.79030259	14.87820529	14.56789585	14.75802396	14.82351733	14.87619392	14.7918889	14.88494674	14.69651703	14.61116627	14.74381852	14.61395601	14.62552062	14.64956692	14.57535932	14.78832024	14.73470836	0.090334009	14.83053338	0.024588297	14.73087668	0.080879282	14.66109838	0.041494579	14.67108216	0.06241065	0.095825019	0.093620605	1.023546249	0.363910603	-0.069778295	0.090902467	-0.767617177	0.485519227	-0.059794519	0.102159422	-0.585305959	0.589770481	multi-pass TM	Other
sp|Q9UBC2-2|EP15R_HUMAN	EPS15L1	Isoform 2 of Epidermal growth factor receptor substrate 15-like 1 OS=Homo sapiens OX=9606 GN=EPS15L1	20.6418963	20.62891624	20.71799712	20.70270434	20.68137914	20.70879579	21.00489304	21.03089307	21.17880748	21.12419142	21.14420009	21.18790107	21.01403643	21.01383498	21.03121339	20.53805936	20.61234687	20.59393167	20.61101115	20.57753575	20.64878483	21.12796729	21.18763907	21.35095994	21.11999648	21.17756269	21.20542007	21.01608234	21.01513134	21.02923105	20.58144597	0.022335162	20.61244391	0.02058031	21.22218877	0.066650059	21.16765975	0.025151865	21.02014825	0.004549693	0.030997944	0.03037118	1.020636796	0.365132236	-0.054529019	0.071237958	-0.765448941	0.486673637	-0.20204052	0.066805165	-3.024324846	0.038997192	soluble (cytosolic)	Other
sp|Q13445|TMED1_HUMAN	TMED1	Transmembrane emp24 domain-containing protein 1 OS=Homo sapiens OX=9606 GN=TMED1 PE=1 SV=1	16.8194351	16.63906703	17.03957178	17.09152344	17.10567396	16.9782209	17.56177746	17.62879737	17.43500883	17.71517673	17.41171227	17.67491559	17.7514265	17.7430085	17.77412518	16.71559815	16.62249766	16.91550634	16.99983025	17.00183057	16.91820994	17.6848517	17.78554337	17.60716129	17.71098179	17.44507487	17.6924346	17.75347242	17.74430485	17.77214283	16.75120071	0.086437219	16.97329025	0.027546211	17.69251879	0.05163697	17.61616375	0.085711831	17.75664003	0.008190718	0.22208954	0.090720376	2.448066799	0.070592085	-0.076355037	0.100064453	-0.76305856	0.487948745	0.064121247	0.052282545	1.226436985	0.287292228	single-pass TM	Other
sp|O75410-2|TACC1_HUMAN	TACC1	Isoform 2 of Transforming acidic coiled-coil-containing protein 1 OS=Homo sapiens OX=9606 GN=TACC1	19.03035789	19.40065013	19.06094141	19.35605534	19.18872869	19.2532363	19.00120599	18.91557723	19.15605254	18.93576634	19.1940262	19.08328183	18.73377118	18.73187021	18.84456455	18.92652094	19.38408076	18.93687596	19.26436215	19.08488531	19.19322534	19.12428023	19.07232323	19.328205	18.93157139	19.2273888	19.10080083	18.7358171	18.73316657	18.8425822	19.08249256	0.150823729	19.18082427	0.052180216	19.17493615	0.078088383	19.08658701	0.085690351	18.77052196	0.036038247	0.098331711	0.159595025	0.616132683	0.571141074	-0.088349145	0.115933739	-0.762065866	0.488479027	-0.404414196	0.086003202	-4.702315571	0.009292438	soluble (cytosolic)	Other	Golgi
sp|Q99698|LYST_HUMAN	LYST	Lysosomal-trafficking regulator OS=Homo sapiens OX=9606 GN=LYST PE=1 SV=3	16.72360122	16.74958812	16.96236791	16.82297114	16.90965947	16.68214016	17.71422429	17.11811987	17.2197561	17.37388229	17.39703263	17.28610032	17.39971004	17.36785229	17.41892882	16.61976427	16.73301875	16.83830246	16.73127796	16.80581609	16.6221292	17.83729854	17.27486587	17.39190856	17.36968735	17.43039523	17.30361933	17.40175596	17.36914865	17.41694647	16.73036182	0.063100527	16.71974108	0.053338675	17.50135765	0.171334912	17.36790063	0.036607952	17.39595036	0.014100078	-0.010620742	0.08262379	-0.128543385	0.903922899	-0.133457021	0.175202152	-0.761731628	0.488657671	-0.105407295	0.171914119	-0.613139256	0.572932693	soluble (cytosolic)	Other
sp|Q92611|EDEM1_HUMAN	EDEM1	ER degradation-enhancing alpha-mannosidase-like protein 1 OS=Homo sapiens OX=9606 GN=EDEM1 PE=1 SV=1	14.26966555	14.09421766	14.05869312	14.06396847	14.03174749	14.15691121	13.97332321	14.03972318	14.03857105	14.18020761	14.12837837	14.01638966	14.28410485	14.3685972	14.26523949	14.1658286	14.07764829	13.93462768	13.97227529	13.92790411	14.09690025	14.09639745	14.19646918	14.21072351	14.17601267	14.16174096	14.03390866	14.28615077	14.36989356	14.26325715	14.05936819	0.067364899	13.99902655	0.050585396	14.16786338	0.035969109	14.12388743	0.045177629	14.30643382	0.032410817	-0.060341642	0.084243171	-0.716279328	0.513412285	-0.043975948	0.057747683	-0.761518825	0.488771436	0.138570446	0.04841733	2.862000982	0.045836831	single-pass TM	Other
sp|P60520|GBRL2_HUMAN	GABARAPL2	Gamma-aminobutyric acid receptor-associated protein-like 2 OS=Homo sapiens OX=9606 GN=GABARAPL2 PE=1 SV=1	18.35438695	18.57766662	18.47293571	18.50880559	18.76845998	18.68859201	18.17510582	18.17198995	17.97977785	18.11155536	18.2636452	18.18045607	18.40577187	18.2657651	18.27815684	18.25055	18.56109725	18.34887026	18.4171124	18.6646166	18.62858106	18.29818006	18.32873595	18.15193031	18.10736041	18.29700779	18.19797508	18.40781779	18.26706146	18.2761745	18.38683917	0.091635377	18.57010335	0.077199554	18.25961544	0.054560308	18.2007811	0.054764458	18.31701792	0.045476091	0.183264183	0.119819921	1.529496784	0.20087789	-0.058834346	0.077304419	-0.761073521	0.489009561	0.057402475	0.071027474	0.808172836	0.464312536	soluble (cytosolic)	Other
sp|Q92831|KAT2B_HUMAN	KAT2B	Histone acetyltransferase KAT2B OS=Homo sapiens OX=9606 GN=KAT2B PE=1 SV=3	16.00479979	15.96445336	16.42362107	16.24024252	16.20829728	16.01427512	16.13562951	16.19396483	16.19387076	16.33821052	16.21595952	16.27982281	16.39942704	16.35293971	16.13799557	15.90096284	15.94788399	16.29955563	16.14854933	16.10445389	15.95426416	16.25870376	16.35071083	16.36602321	16.33401557	16.24932211	16.29734182	16.40147296	16.35423607	16.13601323	16.04946749	0.125775537	16.06908913	0.058806696	16.32514593	0.033513873	16.29355984	0.024521917	16.29724075	0.081758928	0.019621642	0.138844204	0.141321291	0.894447737	-0.031586098	0.041527149	-0.760613202	0.489255809	-0.027905183	0.088361202	-0.315808097	0.767939848	soluble (cytosolic)	Other
sp|Q9Y5J7|TIM9_HUMAN	TIMM9	Mitochondrial import inner membrane translocase subunit Tim9 OS=Homo sapiens OX=9606 GN=TIMM9 PE=1 SV=1	17.02190089	16.51028649	16.87869719	16.98607968	17.10747357	16.35033666	17.50873947	17.65916746	17.57239793	17.67612223	17.72590617	17.58337988	17.53987982	17.43568346	17.45154231	16.91806394	16.49371711	16.75463174	16.8943865	17.00363019	16.2903257	17.63181372	17.81591346	17.74455038	17.67192728	17.75926876	17.60089889	17.54192574	17.43697982	17.44955997	16.7221376	0.123571112	16.72944746	0.221814103	17.73075919	0.053590504	17.67736498	0.04579822	17.47615518	0.033085196	0.007309865	0.253912024	0.028788966	0.978412003	-0.053394212	0.070494107	-0.757428019	0.490962299	-0.254604014	0.06298073	-4.042570098	0.015570913	soluble (mito)	Other	mitochondrion
sp|A0FGR8-2|ESYT2_HUMAN	ESYT2	Isoform 2 of Extended synaptotagmin-2 OS=Homo sapiens OX=9606 GN=ESYT2	19.9797875	19.87142594	19.91375252	19.87141616	19.91960713	19.94982846	20.31998061	20.28516552	20.14713644	20.35640203	20.37784475	20.31611428	20.34354718	20.48932017	20.29998558	19.87595056	19.85485657	19.78968707	19.77972297	19.81576375	19.8898175	20.44305486	20.44191152	20.3192889	20.35220708	20.41120735	20.33363329	20.3455931	20.49061653	20.29800324	19.84016473	0.025963017	19.82843474	0.032406878	20.40141842	0.041066088	20.36568257	0.023385362	20.37807096	0.057925465	-0.011729991	0.041524499	-0.282483633	0.791587128	-0.03573585	0.04725779	-0.756189614	0.491627003	-0.023347467	0.071005515	-0.328812027	0.758792501	multi-pass TM	Other	ER
sp|P04899|GNAI2_HUMAN	GNAI2	Guanine nucleotide-binding protein G(i) subunit alpha-2 OS=Homo sapiens OX=9606 GN=GNAI2 PE=1 SV=3	19.46503052	19.52904723	19.46515952	19.36100965	19.40743447	19.37745538	20.29543345	20.18203272	20.03154353	20.30482123	20.28730408	20.14197719	20.14816712	20.30673961	20.26845992	19.36119357	19.51247786	19.34109407	19.26931646	19.30359109	19.31744442	20.41850769	20.33877872	20.20369599	20.30062628	20.32066667	20.1594962	20.15021304	20.30803597	20.26647758	19.40492183	0.054090115	19.29678399	0.014304167	20.32032747	0.062693311	20.26026305	0.050714474	20.24157553	0.047230298	-0.108137844	0.055949528	-1.93277491	0.125414551	-0.060064418	0.080637517	-0.74486939	0.49773459	-0.078751939	0.078493008	-1.003298783	0.372487051	soluble (cytosolic)	Other	plasma_membrane
sp|P16403|H12_HUMAN	H1-2	Histone H1.2 OS=Homo sapiens OX=9606 GN=H1-2 PE=1 SV=2	23.81974051	24.01065424	23.75522172	23.97671314	23.88771689	24.28383629	23.60713188	23.35593439	23.19030243	23.39654186	23.45678555	23.45804484	23.31925535	23.63018434	23.53680989	23.71590356	23.99408487	23.63115628	23.88501995	23.78387351	24.22382533	23.73020613	23.51268039	23.36245488	23.39234692	23.49014814	23.47556385	23.32130127	23.6314807	23.53482754	23.78038157	0.10961653	23.9642396	0.133036607	23.5351138	0.106751563	23.4526863	0.030462035	23.49586984	0.091635321	0.183858028	0.172379008	1.066591751	0.346254354	-0.082427497	0.111012755	-0.742504739	0.499017562	-0.039243962	0.140687342	-0.278944511	0.794115119	soluble (cytosolic)	Other	nucleus
sp|Q9NVA1|UQCC1_HUMAN	UQCC1	Ubiquinol-cytochrome-c reductase complex assembly factor 1 OS=Homo sapiens OX=9606 GN=UQCC1 PE=1 SV=3	17.97727234	17.36984295	17.72910128	17.53733901	17.72784382	17.58240148	17.37700095	17.20492185	17.18618905	17.50092471	17.16117649	17.2894195	17.37819982	17.47284136	17.39708242	17.87343539	17.35327358	17.60503583	17.44564583	17.62400044	17.52239052	17.5000752	17.36166785	17.3583415	17.49672976	17.19453908	17.30693851	17.38024574	17.47413772	17.39510008	17.6105816	0.150183382	17.53067893	0.051653058	17.40669485	0.046700046	17.33273579	0.088183382	17.41649451	0.029138848	-0.079902672	0.158817778	-0.503109116	0.641327899	-0.073959065	0.099785786	-0.741178359	0.499738292	0.009799659	0.055045134	0.17802952	0.867352236	soluble (mito)	Other	mitochondrion
tr|A0A0C4DG89|A0A0C4DG89_HUMAN	DDX46	Probable ATP-dependent RNA helicase DDX46 OS=Homo sapiens OX=9606 GN=DDX46 PE=1 SV=1	13.84816411	13.27478731	13.81953274	13.72514052	13.56740155	13.65675773	13.17968791	13.21135778	13.62432336	13.42624867	13.45047738	13.1321038	13.60548056	13.54850821	13.08090733	13.74432716	13.25821793	13.6954673	13.63344733	13.46355817	13.59674677	13.30276216	13.36810378	13.79647582	13.42205373	13.48383998	13.14962281	13.60752648	13.54980457	13.07892499	13.56600413	0.154538106	13.56458409	0.051612047	13.48911392	0.154834197	13.35183884	0.102669172	13.41208535	0.167411492	-0.001420041	0.162928909	-0.00871571	0.993463321	-0.137275079	0.185781021	-0.738907984	0.500973778	-0.077028574	0.228035603	-0.337791876	0.752503433	soluble (cytosolic)	Other	nucleus
sp|O43399-7|TPD54_HUMAN	TPD52L2	Isoform 7 of Tumor protein D54 OS=Homo sapiens OX=9606 GN=TPD52L2	20.80615373	20.83512996	20.71239749	21.1282408	21.08675814	21.16020528	20.78862436	20.84039407	21.21038983	20.96905172	20.87912776	21.05836627	20.93577164	20.92019471	20.93931385	20.70231679	20.81856059	20.58833204	21.03654761	20.98291475	21.10019432	20.91169861	20.99714007	21.38254229	20.96485678	20.91249036	21.07588528	20.93781756	20.92149107	20.93733151	20.70306981	0.066462322	21.03988556	0.033896806	21.09712699	0.144823434	20.9844108	0.048170686	20.93221338	0.00536299	0.336815755	0.074607196	4.51452102	0.010703012	-0.112716183	0.152624513	-0.738519528	0.501185396	-0.164913609	0.144922699	-1.13794188	0.318678591	soluble (cytosolic)	Other
sp|P21926|CD9_HUMAN	CD9	CD9 antigen OS=Homo sapiens OX=9606 GN=CD9 PE=1 SV=4	19.17529284	18.59651032	19.1562471	18.72590432	19.03761949	18.64291564	19.52280682	19.53767702	19.31139254	19.74775527	19.3548016	19.38071968	19.12422614	19.2220551	19.16679562	19.07145589	18.57994095	19.03218165	18.63421113	18.93377611	18.58290468	19.64588107	19.69442302	19.483545	19.74356032	19.3881642	19.39823869	19.12627206	19.22335146	19.16481328	18.89452616	0.157700676	18.71696397	0.109413152	19.60794969	0.063761213	19.50998774	0.116822498	19.17147893	0.028221894	-0.17756219	0.19193942	-0.925094961	0.407275034	-0.097961957	0.133090151	-0.736057148	0.502528369	-0.436470763	0.069727811	-6.259636687	0.00332241	multi-pass TM	Other	plasma_membrane
sp|Q9H0K6|PUS7L_HUMAN	PUS7L	Pseudouridylate synthase 7 homolog-like protein OS=Homo sapiens OX=9606 GN=PUS7L PE=1 SV=1	16.66710736	16.49549225	16.70492172	16.56478217	16.52452889	16.46396666	15.62917067	15.99876277	15.54160158	15.84462359	15.72442212	15.68127995	16.00203378	16.00682588	15.92577191	16.56327042	16.47892288	16.58085627	16.47308898	16.42068551	16.4039557	15.75224491	16.15550877	15.71375404	15.84042864	15.75778471	15.69879895	16.0040797	16.00812223	15.92378957	16.54101652	0.031459131	16.43257673	0.020823891	15.87383591	0.141274069	15.76567077	0.041074665	15.97866384	0.027461938	-0.108439792	0.037726799	-2.874343823	0.045270092	-0.108165139	0.147124066	-0.735196776	0.502998246	0.104827928	0.143918452	0.728384213	0.506730357	soluble (cytosolic)	Other	cytosol
sp|P53384|NUBP1_HUMAN	NUBP1	Cytosolic Fe-S cluster assembly factor NUBP1 OS=Homo sapiens OX=9606 GN=NUBP1 PE=1 SV=2	14.15791111	13.94510499	14.01470031	14.24795894	14.08464178	14.24736188	14.059202	14.23738753	13.84296822	14.26776796	13.94303563	14.02664279	14.37909601	14.14558799	14.06944132	14.05407416	13.92853561	13.89063487	14.15626575	13.9807984	14.18735092	14.18227625	14.39413352	14.01512068	14.26357301	13.97639823	14.0441618	14.38114193	14.14688435	14.06745898	13.95774821	0.049390056	14.10813836	0.064299223	14.19717682	0.109664951	14.09471101	0.086667479	14.19849509	0.094157668	0.150390143	0.081078775	1.854864515	0.137214022	-0.102465805	0.139777156	-0.733065462	0.504163633	0.001318267	0.144540886	0.009120377	0.993159836	soluble (cytosolic)	Other	cytosol
sp|Q2MV58-2|TECT1_HUMAN	TCTN1	Isoform 2 of Tectonic-1 OS=Homo sapiens OX=9606 GN=TCTN1	16.5656405	16.52500143	16.61884501	16.5255021	16.67744714	16.4549445	17.14780363	16.99799954	16.96083163	17.13558314	17.14002528	17.13853569	17.06886658	17.03549784	17.12587825	16.46180355	16.50843206	16.49477956	16.43380891	16.57360375	16.39493354	17.27087788	17.15474554	17.13298409	17.13138819	17.17338788	17.15605469	17.07091249	17.0367942	17.12389591	16.48833839	0.013840411	16.46744873	0.054250928	17.1862025	0.042801205	17.15361025	0.012185713	17.07720087	0.02533992	-0.020889654	0.055988572	-0.373105681	0.728000349	-0.032592249	0.044502076	-0.73237593	0.504541095	-0.109001635	0.049739871	-2.191433833	0.093542248	soluble (secreted/lumenal)	Other
sp|P02545-2|LMNA_HUMAN	LMNA	Isoform C of Prelamin-A/C OS=Homo sapiens OX=9606 GN=LMNA	15.5043976	15.71504638	15.7792065	15.72742262	15.95970063	15.65178869	15.85052592	15.74410475	15.98650246	15.85039062	16.08102206	15.78149196	15.77843872	16.02981132	16.01411863	15.40056065	15.698477	15.65514105	15.63572943	15.85585725	15.59177773	15.97360017	15.90085075	16.15865492	15.84619567	16.11438466	15.79901096	15.78048464	16.03110767	16.01213629	15.58472624	0.092928687	15.6944548	0.081692512	16.01103528	0.076739361	15.91986376	0.098209611	15.94124287	0.080565469	0.109728568	0.12373119	0.886830294	0.425273016	-0.091171515	0.124635698	-0.731504026	0.505018691	-0.069792409	0.111264209	-0.627267384	0.564509895	soluble (cytosolic)	Other	nucleus
sp|Q96F07|CYFP2_HUMAN	CYFIP2	Cytoplasmic FMR1-interacting protein 2 OS=Homo sapiens OX=9606 GN=CYFIP2 PE=1 SV=2	20.78735172	20.60414857	20.92277246	20.89383699	20.98874317	20.79227466	21.17054259	21.01635143	21.091433	21.23052642	21.22097053	21.12316178	21.21820218	21.14622035	21.16881381	20.68351477	20.5875792	20.79870701	20.8021438	20.88489979	20.7322637	21.29361684	21.17309743	21.26358545	21.22633147	21.25433313	21.14068079	21.2202481	21.14751671	21.16683147	20.68993366	0.061031794	20.80643576	0.044114469	21.24343324	0.036220693	21.20711513	0.034186569	21.17819876	0.021751438	0.116502101	0.075305818	1.547053115	0.196757522	-0.036318115	0.049806226	-0.729188255	0.506288813	-0.065234485	0.042250014	-1.544010968	0.197465249	soluble (cytosolic)	Other
sp|Q16342|PDCD2_HUMAN	PDCD2	Programmed cell death protein 2 OS=Homo sapiens OX=9606 GN=PDCD2 PE=1 SV=2	16.56833983	16.37310895	16.37715103	16.3041971	16.33351254	16.39004375	15.69595632	15.78807972	15.61255434	15.86123422	15.66970003	15.8211657	15.9371255	16.0883833	15.87080604	16.46450289	16.35653958	16.25308558	16.21250392	16.22966916	16.33003279	15.81903057	15.94482572	15.78470679	15.85703928	15.70306263	15.83868471	15.93917142	16.08967966	15.8688237	16.35804268	0.061035547	16.25740196	0.036651922	15.84952103	0.048671582	15.79959554	0.048556408	15.96589159	0.065140398	-0.100640724	0.071194813	-1.413596289	0.230367703	-0.049925491	0.06875062	-0.726182409	0.50794095	0.116370563	0.0813154	1.431101151	0.225648916	soluble (cytosolic)	Other	cytosol
sp|Q12891|HYAL2_HUMAN	HYAL2	Hyaluronidase-2 OS=Homo sapiens OX=9606 GN=HYAL2 PE=1 SV=4	13.61999865	12.84994052	13.76889958	13.37203993	13.45092206	12.89006735	13.62845989	13.61496952	13.26632861	13.81444512	12.36764162	13.71128339	13.66631003	13.72885099	13.51383531	13.5161617	12.83337115	13.64483413	13.28034674	13.34707868	12.83005639	13.75153413	13.77171552	13.43848107	13.81025018	12.40100421	13.7288024	13.66835594	13.73014735	13.51185297	13.33145566	0.251797064	13.15249393	0.162365603	13.65391024	0.10787202	13.31335226	0.456779544	13.63678542	0.064963148	-0.178961727	0.299606993	-0.597321594	0.582462113	-0.340557977	0.469344143	-0.725603977	0.508259337	-0.017124819	0.125922926	-0.135994448	0.898395258	soluble (secreted/lumenal)	Other
sp|Q96RQ3|MCCA_HUMAN	MCCC1	Methylcrotonoyl-CoA carboxylase subunit alpha, mitochondrial OS=Homo sapiens OX=9606 GN=MCCC1 PE=1 SV=3	17.69303302	17.27970924	17.43642327	17.12804972	17.33514388	17.19695804	17.3380934	17.3137075	17.12809023	17.47456146	17.30063212	17.22088302	17.39065814	17.46254239	17.40042417	17.58919607	17.26313987	17.31235782	17.03635654	17.2313005	17.13694708	17.46116765	17.4704535	17.30024269	17.47036652	17.33399471	17.23840202	17.39270406	17.46383875	17.39844183	17.38823125	0.101481928	17.13486804	0.056285074	17.41062128	0.055254357	17.34758775	0.067306413	17.41832821	0.022815471	-0.253363214	0.116045644	-2.183306555	0.094395063	-0.063033531	0.087081555	-0.723844802	0.509228552	0.007706933	0.059779509	0.12892265	0.903641375	soluble (mito)	Other	mitochondrion
sp|P46063|RECQ1_HUMAN	RECQL	ATP-dependent DNA helicase Q1 OS=Homo sapiens OX=9606 GN=RECQL PE=1 SV=3	20.85111298	20.97367585	20.98868033	20.89659452	20.77099615	20.81489893	20.60673352	20.66382707	20.44045871	20.72307723	20.53236234	20.69161857	20.80383495	20.88978443	20.78097097	20.74727603	20.95710647	20.86461488	20.80490133	20.66715277	20.75488797	20.72980777	20.82057306	20.61261117	20.71888228	20.56572494	20.70913757	20.80588087	20.89108078	20.77898863	20.85633246	0.060714228	20.74231403	0.040258518	20.72099733	0.060194838	20.6645816	0.049508312	20.82531676	0.033785984	-0.114018435	0.072848924	-1.565135472	0.192604211	-0.056415736	0.077939024	-0.723844531	0.509228701	0.104319428	0.069028336	1.511255144	0.205252544	soluble (cytosolic)	Other	nucleus
sp|Q9BZE4|NOG1_HUMAN	GTPBP4	Nucleolar GTP-binding protein 1 OS=Homo sapiens OX=9606 GN=GTPBP4 PE=1 SV=3	20.97182847	20.82518471	20.96244518	20.88119099	20.89795628	20.87038184	20.22971865	20.26681098	20.07715979	20.36533619	20.18958281	20.28407043	20.12707438	20.2236675	20.22863698	20.86799153	20.80861534	20.83837973	20.7894978	20.7941129	20.81037088	20.3527929	20.42355698	20.24931224	20.36114125	20.2229454	20.30158944	20.1291203	20.22496386	20.22665463	20.83832887	0.017140448	20.79799386	0.006330291	20.34188738	0.050594811	20.29522536	0.040020407	20.1935796	0.032233344	-0.040335007	0.018272042	-2.207471174	0.091884509	-0.046662012	0.06450944	-0.723336179	0.509509031	-0.148307778	0.059990194	-2.472200327	0.06878412	soluble (cytosolic)	Other	nucleus
sp|Q7L8L6|FAKD5_HUMAN	FASTKD5	FAST kinase domain-containing protein 5, mitochondrial OS=Homo sapiens OX=9606 GN=FASTKD5 PE=1 SV=1	15.45824837	15.46005391	15.18785592	15.01073297	15.0272327	15.09694679	14.69181763	14.74545094	14.33152416	14.59739613	14.66657176	14.64017773	14.55689069	14.38088707	14.32289842	15.35441142	15.44348454	15.06379048	14.91903978	14.92338931	15.03693583	14.81489187	14.90219694	14.50367661	14.59320119	14.69993436	14.65769674	14.55893661	14.38218343	14.32091608	15.28722881	0.114640048	14.95978831	0.03859419	14.74025514	0.120944332	14.65027743	0.031033729	14.42067871	0.071355585	-0.327440502	0.120962193	-2.706965648	0.053705608	-0.089977717	0.12486242	-0.720614877	0.511011626	-0.319576435	0.140424895	-2.275781909	0.085182099	soluble (mito)	Other	mitochondrion
sp|Q9Y248|PSF2_HUMAN	GINS2	DNA replication complex GINS protein PSF2 OS=Homo sapiens OX=9606 GN=GINS2 PE=1 SV=1	14.11398805	14.27469344	14.36500975	14.02397156	14.0136052	13.94987236	11.91824117	11.83464876	11.59958553	11.85020951	10.81125585	12.19556092	12.34775379	12.26051438	12.26240711	14.0101511	14.25812407	14.2409443	13.93227837	13.90976182	13.8898614	12.04131542	11.99139476	11.77173799	11.84601457	10.84461845	12.21307993	12.34979971	12.26181074	12.26042477	14.16973982	0.079948329	13.91063386	0.012252485	11.93481606	0.082802697	11.63457098	0.408942945	12.29067841	0.029563359	-0.259105963	0.080881757	-3.20351551	0.032790766	-0.300245075	0.417241679	-0.719595118	0.511575537	0.35586235	0.087922004	4.047477678	0.01550796	soluble (cytosolic)	Other	cytosol
sp|P52292|IMA1_HUMAN	KPNA2	Importin subunit alpha-1 OS=Homo sapiens OX=9606 GN=KPNA2 PE=1 SV=1	21.97818348	22.01949439	21.98823117	21.88990371	21.88065019	21.93496011	19.02935977	18.971346	18.52906615	18.92718297	18.846291	18.84352328	19.09559039	19.158505	19.27914043	21.87434654	22.00292502	21.86416572	21.79821052	21.77680681	21.87494915	19.15243401	19.128092	18.7012186	18.92298803	18.87965359	18.86104229	19.09763631	19.15980136	19.27715809	21.91381243	0.044653119	21.81665549	0.029794532	18.99391487	0.146516737	18.88789464	0.018350792	19.17819859	0.052633514	-0.097156934	0.053680678	-1.809905118	0.144563234	-0.106020236	0.147661456	-0.71799533	0.512461119	0.184283714	0.155683785	1.183705251	0.302068308	soluble (cytosolic)	Other
sp|Q92743|HTRA1_HUMAN	HTRA1	Serine protease HTRA1 OS=Homo sapiens OX=9606 GN=HTRA1 PE=1 SV=1	17.5902393	17.77896581	17.38083807	17.95789926	17.71297661	18.3367824	20.37922375	20.66333089	20.3076007	20.25794811	20.60255254	20.5492368	20.70957831	20.8656872	20.81259631	17.48640235	17.76239644	17.25677262	17.86620607	17.60913323	18.27677144	20.502298	20.82007689	20.47975316	20.25375316	20.63591513	20.56675581	20.71162423	20.86698356	20.81061396	17.50185714	0.14616543	17.91737025	0.194420958	20.60070935	0.109876683	20.4854747	0.117568287	20.79640725	0.045407428	0.415513109	0.243236185	1.708270129	0.162770189	-0.115234646	0.160919818	-0.716099778	0.513511883	0.195697902	0.118889529	1.646048266	0.175099173	soluble (secreted/lumenal)	Other
sp|Q8WWM7|ATX2L_HUMAN	ATXN2L	Ataxin-2-like protein OS=Homo sapiens OX=9606 GN=ATXN2L PE=1 SV=2	22.11810765	21.83328502	22.23340683	22.15701896	22.21726201	21.9559946	21.55762383	21.50289582	21.75937975	21.6491548	21.55919524	21.7854957	21.75027237	21.62174851	21.72992191	22.0142707	21.81671565	22.10934138	22.06532577	22.11341863	21.89598364	21.68069807	21.65964182	21.93153221	21.64495985	21.59255784	21.8030147	21.75231829	21.62304487	21.72793956	21.98010924	0.086183348	22.02490935	0.065940904	21.7572907	0.087332542	21.68017747	0.063254072	21.70110091	0.039657447	0.044800103	0.10851623	0.412842419	0.700892206	-0.077113234	0.107833439	-0.715114304	0.514058787	-0.056189793	0.095914994	-0.58582909	0.589451052	soluble (cytosolic)	Other	cytosol
sp|Q16512-2|PKN1_HUMAN	PKN1	Isoform 2 of Serine/threonine-protein kinase N1 OS=Homo sapiens OX=9606 GN=PKN1	21.06912408	21.05385937	21.05586068	21.22039963	21.15676597	21.2147372	20.66855081	20.73489885	20.76655395	20.78322103	20.85989752	20.81530129	21.07098004	20.96752299	21.06150139	20.96528713	21.03729	20.93179523	21.12870645	21.05292259	21.15472624	20.79162506	20.89164485	20.9387064	20.77902608	20.89326012	20.83282029	21.07302596	20.96881935	21.05951904	20.97812412	0.031122754	21.11211842	0.030536141	20.8739921	0.043366444	20.8350355	0.032995121	21.03378812	0.032717552	0.133994303	0.043601396	3.07316542	0.037178133	-0.038956607	0.054491527	-0.714911283	0.51417151	0.159796012	0.054323905	2.941541318	0.042324114	soluble (cytosolic)	Other
sp|Q2TAA5|ALG11_HUMAN	ALG11	GDP-Man:Man(3)GlcNAc(2)-PP-Dol alpha-1,2-mannosyltransferase OS=Homo sapiens OX=9606 GN=ALG11 PE=1 SV=2	17.1007695	17.14094315	16.99632325	17.23834473	17.35243124	17.34851743	18.15157498	18.02318956	17.82730044	17.9458783	18.24260089	17.92520201	17.83045256	17.95044437	17.8025999	16.99693256	17.12437378	16.8722578	17.14665155	17.24858786	17.28850647	18.27464922	18.17993556	17.9994529	17.94168336	18.27596349	17.94272101	17.83249848	17.95174073	17.80061756	16.99785471	0.072781077	17.22791529	0.042234349	18.1513459	0.080718196	18.05345595	0.11125417	17.86161892	0.045991133	0.230060578	0.08414764	2.734011038	0.052226628	-0.097889943	0.13745151	-0.712178012	0.515690861	-0.289726973	0.092901085	-3.118660817	0.035572635	single-pass TM	Other	ER
sp|A0A1B0GTH6|CS2IP_HUMAN	CSNKA2IP	Casein kinase II subunit alpha'-interacting protein OS=Homo sapiens OX=9606 GN=CSNKA2IP PE=3 SV=1	16.41898732	15.81347295	16.22596321	16.38159602	16.4234013	16.18158592	20.3812031	20.15293406	19.33649601	20.52846546	18.83404473	19.70330889	21.23095011	21.05164997	21.12924437	16.31515037	15.79690358	16.10189776	16.28990283	16.31955792	16.12157496	20.50427735	20.30968006	19.50864847	20.52427052	18.86740733	19.72082789	21.23299603	21.05294632	21.12726203	16.07131724	0.150384296	16.24367857	0.061649072	20.10753529	0.304667084	19.70416858	0.478367731	21.13773479	0.052238979	0.172361335	0.162530135	1.060488478	0.348710445	-0.403366711	0.567148762	-0.711218535	0.516224987	1.030199504	0.309113156	3.332758519	0.02903091	soluble (cytosolic)	Other
sp|A2RTX5|SYTC2_HUMAN	TARSL2	Threonine--tRNA ligase 2, cytoplasmic OS=Homo sapiens OX=9606 GN=TARSL2 PE=1 SV=1	22.75617888	22.69543769	22.72184664	22.8510792	22.77089542	22.80875215	22.08694732	21.79942318	21.94887268	22.03159383	22.006424	22.04262479	22.18342757	21.93396195	21.91383961	22.65234193	22.67886832	22.59778119	22.75938602	22.66705204	22.74874119	22.21002157	21.95616918	22.12102513	22.02739888	22.03978659	22.0601438	22.18547349	21.9352583	21.91185726	22.64299715	0.023869607	22.72505975	0.029166184	22.09573863	0.074363555	22.04244309	0.009545508	22.01086302	0.087566193	0.082062599	0.037688518	2.177389898	0.095021363	-0.053295534	0.074973696	-0.710856438	0.516426666	-0.084875607	0.114881576	-0.738809564	0.501027388	soluble (cytosolic)	Other
sp|Q6ZSR9|YJ005_HUMAN		Uncharacterized protein FLJ45252 OS=Homo sapiens OX=9606 PE=2 SV=2	16.88282474	16.53245258	16.99083214	17.11210482	16.93860584	17.14122334	16.74357467	16.81577056	17.05128966	16.8780305	16.70877522	17.10303414	17.11545584	17.00808602	17.07435203	16.77898779	16.5158832	16.86676669	17.02041163	16.83476246	17.08121238	16.86664892	16.97251656	17.22344212	16.87383556	16.74213782	17.12055315	17.11750176	17.00938238	17.07236969	16.7205459	0.105422004	16.97879549	0.074124487	17.0208692	0.105796707	16.91217551	0.110908377	17.06641794	0.031352925	0.258249594	0.128872955	2.003908373	0.115599605	-0.108693694	0.153276258	-0.709135881	0.517385761	0.045548741	0.110344683	0.412786002	0.700930328	soluble (cytosolic)	Other	cytosol
sp|Q13825|AUHM_HUMAN	AUH	Methylglutaconyl-CoA hydratase, mitochondrial OS=Homo sapiens OX=9606 GN=AUH PE=1 SV=1	16.88581267	16.62099452	16.94037852	16.60279538	16.74861825	16.68782007	16.91250589	16.83348543	16.90751314	17.09771293	16.91278651	16.93149481	17.05238019	17.03738418	17.03692012	16.78197572	16.60442515	16.81631307	16.5111022	16.64477487	16.62780911	17.03558013	16.99023143	17.07966559	17.09351798	16.94614911	16.94901381	17.05442611	17.03868054	17.03493778	16.73423798	0.065658946	16.59456206	0.04201635	17.03515905	0.025818279	16.99622697	0.048652536	17.04268148	0.005970886	-0.139675923	0.077951721	-1.791826029	0.147636377	-0.038932081	0.055078606	-0.706845804	0.518664342	0.007522424	0.026499717	0.283868102	0.790599045	soluble (mito)	Other	mitochondrion
sp|Q8TEL6|TP4AP_HUMAN	TRPC4AP	Short transient receptor potential channel 4-associated protein OS=Homo sapiens OX=9606 GN=TRPC4AP PE=1 SV=2	16.5952414	16.65244391	16.50253327	16.85821838	16.74932056	16.76086126	16.27532981	16.1032425	15.91287915	16.11140962	16.2851605	16.04598925	16.11522844	15.96891475	15.8497516	16.49140446	16.63587454	16.37846782	16.7665252	16.64547718	16.7008503	16.39840406	16.2599885	16.08503161	16.10721467	16.31852309	16.06350826	16.11727436	15.97021111	15.84776926	16.5019156	0.074492545	16.70428422	0.034985709	16.24780806	0.090667607	16.16308201	0.078737985	15.97841824	0.077907569	0.202368621	0.082299083	2.458941381	0.069770803	-0.084726047	0.120084492	-0.705553607	0.519386809	-0.269389813	0.119541643	-2.253522764	0.087303964	soluble (cytosolic)	Other
sp|P25963|IKBA_HUMAN	NFKBIA	NF-kappa-B inhibitor alpha OS=Homo sapiens OX=9606 GN=NFKBIA PE=1 SV=1	16.78316955	16.73653647	16.80932262	16.94037637	16.85407387	16.85961364	16.98557196	16.78354979	16.97455907	17.06102713	17.03573578	16.86915408	17.15597252	17.15420035	17.15765096	16.6793326	16.7199671	16.68525717	16.84868318	16.75023048	16.79960268	17.10864621	16.94029579	17.14671153	17.05683219	17.06909838	16.88667309	17.15801844	17.15549671	17.15566862	16.69485229	0.012673336	16.79950545	0.028420888	17.06521784	0.063420244	17.00420122	0.058870651	17.15639459	0.000813439	0.104653161	0.031118488	3.363054135	0.028224791	-0.061016625	0.086532543	-0.705129226	0.51962424	0.091176749	0.063425461	1.437541768	0.223937145	soluble (cytosolic)	Other
sp|Q8NBN7|RDH13_HUMAN	RDH13	Retinol dehydrogenase 13 OS=Homo sapiens OX=9606 GN=RDH13 PE=1 SV=2	17.97413475	17.90809766	17.85624557	17.59290979	17.61666011	17.64900585	17.89652023	17.68231927	17.55976172	17.92551899	17.70862236	17.68104726	17.5765592	17.68591662	17.6823411	17.87029781	17.89152828	17.73218012	17.5012166	17.51281673	17.58899489	18.01959448	17.83906527	17.73191417	17.92132404	17.74198496	17.69856627	17.57860512	17.68721298	17.68035876	17.8313354	0.049955016	17.53434274	0.027530491	17.86352464	0.083941816	17.78729175	0.068178163	17.64872562	0.035116039	-0.296992664	0.05703886	-5.206847832	0.006485617	-0.076232886	0.108141067	-0.704939276	0.519730538	-0.214799023	0.090991014	-2.360661923	0.077606864	soluble (mito)	Other	mitochondrion
sp|Q13362-4|2A5G_HUMAN	PPP2R5C	Isoform 4 of Serine/threonine-protein phosphatase 2A 56 kDa regulatory subunit gamma isoform OS=Homo sapiens OX=9606 GN=PPP2R5C	18.36797683	17.72832554	18.38633216	18.17781156	18.30903409	17.89455357	17.80560514	17.82119916	17.81564055	17.98847606	17.84534121	17.93716719	18.01065482	17.97893731	17.98471924	18.26413988	17.71175617	18.26226671	18.08611838	18.20519071	17.83454261	17.92867939	17.97794516	17.98779301	17.98428111	17.87870381	17.95468619	18.01270074	17.98023366	17.9827369	18.07938759	0.183816505	18.04195056	0.109252156	17.96480585	0.018285567	17.9392237	0.031442849	17.99189043	0.010430217	-0.037437022	0.213832975	-0.175076002	0.869524801	-0.025582148	0.036373269	-0.70332276	0.520635799	0.027084582	0.021051161	1.286607504	0.267645455	soluble (cytosolic)	Other	cytosol
sp|Q9UDW1|QCR9_HUMAN	UQCR10	Cytochrome b-c1 complex subunit 9 OS=Homo sapiens OX=9606 GN=UQCR10 PE=1 SV=3	18.04530882	17.38103111	17.83646747	17.56660733	17.87889616	17.39590758	18.14128025	17.86801305	17.70634942	18.20947954	17.70424083	17.82663168	17.6088014	17.87250007	17.8102776	17.94147188	17.36446174	17.71240202	17.47491414	17.77505278	17.33589662	18.26435449	18.02475905	17.87850188	18.20528459	17.73760342	17.84415069	17.61084732	17.87379643	17.80829526	17.67277855	0.16774255	17.52862118	0.129586352	18.05587181	0.112467125	17.9290129	0.141518686	17.764313	0.079028238	-0.144157365	0.211967417	-0.680092098	0.533771357	-0.126858907	0.180766127	-0.701784728	0.521498171	-0.291558804	0.137456599	-2.12109718	0.101216937	TA (mito)	Other	mitochondrion
sp|Q9UN81|LORF1_HUMAN	L1RE1	LINE-1 retrotransposable element ORF1 protein OS=Homo sapiens OX=9606 GN=L1RE1 PE=1 SV=1	18.60803791	18.67038896	18.75796082	18.63735339	18.68837305	18.62034535	17.07894449	17.06625448	16.88079241	17.10625759	17.0948209	17.11584665	17.32647704	17.51342236	17.40725554	18.50420096	18.65381959	18.63389537	18.54566021	18.58452966	18.56033439	17.20201874	17.22300048	17.05294486	17.10206265	17.1281835	17.13336566	17.32852295	17.51471872	17.40527319	18.59730531	0.046906141	18.56350809	0.011332298	17.15932136	0.053532008	17.12120393	0.009686853	17.41617162	0.054025603	-0.033797224	0.048255643	-0.700378695	0.522287439	-0.038117426	0.054401388	-0.700670091	0.522123795	0.256850262	0.076055517	3.377141743	0.027858987	soluble (cytosolic)	Other	cytosol
sp|Q9BSE5|SPEB_HUMAN	AGMAT	Agmatinase, mitochondrial OS=Homo sapiens OX=9606 GN=AGMAT PE=1 SV=2	14.05823917	14.17478492	13.82554427	13.80778373	13.86839315	13.95777826	12.57074209	12.80970007	12.78654164	12.37175789	13.08016402	12.62534786	12.70262843	12.85197798	12.75286512	13.95440222	14.15821555	13.70147882	13.71609054	13.76454976	13.8977673	12.69381633	12.96644607	12.9586941	12.36756295	13.11352662	12.64286687	12.70467435	12.85327434	12.75088277	13.9380322	0.132102352	13.79280254	0.054314749	12.8729855	0.089612529	12.70798548	0.217788716	12.76961049	0.04390723	-0.14522966	0.142832501	-1.016783009	0.366755926	-0.165000024	0.235504416	-0.700623906	0.52214973	-0.103375013	0.099791033	-1.035914858	0.358757332	soluble (mito)	Other
sp|O15265-2|ATX7_HUMAN	ATXN7	Isoform b of Ataxin-7 OS=Homo sapiens OX=9606 GN=ATXN7	14.19880055	14.00328513	14.23364572	14.31095096	13.99830492	13.82771217	12.85403402	12.68203527	12.95987525	12.76649831	12.93358748	12.96850794	12.69380398	12.70266769	12.91344071	14.0949636	13.98671575	14.10958027	14.21925777	13.89446154	13.76770121	12.97710827	12.83878127	13.1320277	12.76230336	12.96695007	12.98602695	12.6958499	12.70396405	12.91145836	14.06375321	0.038749146	13.96047351	0.13446687	12.98263908	0.08469811	12.90509346	0.071607126	12.77042411	0.070556022	-0.103279702	0.139938685	-0.738035392	0.50144923	-0.07754562	0.110911453	-0.699166931	0.52296835	-0.212214976	0.110235757	-1.925101094	0.126526457	soluble (cytosolic)	Other	nucleus
sp|Q9P0I2|EMC3_HUMAN	EMC3	ER membrane protein complex subunit 3 OS=Homo sapiens OX=9606 GN=EMC3 PE=1 SV=3	15.37031122	15.32495525	15.43449302	15.58045551	15.4941817	15.52572175	15.50444959	15.57655242	15.46963677	15.66276089	15.69491696	15.36947268	15.66885512	15.77619496	15.57213234	15.26647428	15.30838588	15.31042757	15.48876233	15.39033831	15.46571079	15.62752384	15.73329842	15.64178922	15.65856595	15.72827955	15.38699169	15.67090104	15.77749132	15.57015	15.29509591	0.014322949	15.44827048	0.029720616	15.66753716	0.033137504	15.59127906	0.104107309	15.67284745	0.059862194	0.153174568	0.032991845	4.642800842	0.009713618	-0.076258097	0.109253952	-0.697989371	0.523630658	0.005310294	0.068422046	0.077610868	0.941864778	multi-pass TM	Other	ER
sp|Q9UPQ4|TRI35_HUMAN	TRIM35	Tripartite motif-containing protein 35 OS=Homo sapiens OX=9606 GN=TRIM35 PE=1 SV=2	15.84285621	15.44187848	15.94061008	15.58330569	15.88170382	15.4879571	15.52006082	15.25655148	15.35306971	15.66884057	15.06845025	15.42818952	15.67546674	15.47716633	15.76432651	15.73901926	15.42530911	15.81654463	15.4916125	15.77786044	15.42794614	15.64313507	15.41329748	15.52522216	15.66464562	15.10181285	15.44570852	15.67751266	15.47846269	15.76234417	15.660291	0.11960339	15.56580636	0.107608162	15.52721824	0.066355903	15.40405566	0.163805171	15.63943984	0.0841315	-0.094484638	0.160886567	-0.587274873	0.588568827	-0.123162574	0.176734943	-0.696877326	0.524256673	0.1122216	0.107150432	1.047327554	0.354059703	soluble (cytosolic)	Other
sp|Q12981|SEC20_HUMAN	BNIP1	Vesicle transport protein SEC20 OS=Homo sapiens OX=9606 GN=BNIP1 PE=1 SV=3	19.1117498	19.32052763	18.95979769	19.17035178	19.02069856	19.29221761	19.10809098	19.07551688	18.94114992	18.9932375	19.24413351	19.10016281	19.16860549	19.22684897	19.12009994	19.00791286	19.30395826	18.83573224	19.07865859	18.91685518	19.23220665	19.23116522	19.23226288	19.11330238	18.98904255	19.27749611	19.11768182	19.17065141	19.22814532	19.11811759	19.04920112	0.136732638	19.07590681	0.091044524	19.19224349	0.039471831	19.12807349	0.083431316	19.17230477	0.031773026	0.026705689	0.164270873	0.162571057	0.878738434	-0.064169999	0.092297399	-0.695252514	0.52517232	-0.01993872	0.050671004	-0.393493678	0.714028136	TA	Other	ER
sp|Q7Z3U7|MON2_HUMAN	MON2	Protein MON2 homolog OS=Homo sapiens OX=9606 GN=MON2 PE=1 SV=3	19.53339467	19.29796114	19.57631804	19.74048454	19.78177188	19.68091233	19.2738965	19.29810987	19.4093729	19.45070505	19.3731745	19.44407731	19.40836979	19.3500913	19.35049348	19.42955773	19.28139176	19.45225259	19.64879135	19.6779285	19.62090137	19.39697075	19.45485587	19.58152536	19.4465101	19.4065371	19.46159632	19.41041571	19.35138766	19.34851114	19.38773403	0.053573226	19.64920707	0.016463626	19.47778399	0.054495794	19.43821451	0.016426523	19.37010484	0.020172536	0.261473045	0.056045888	4.665338608	0.009551447	-0.039569485	0.056917679	-0.695205528	0.525198815	-0.107679156	0.058109576	-1.853036351	0.137504901	soluble (cytosolic)	Other	cytosol
sp|Q5T8D3-3|ACBD5_HUMAN	ACBD5	Isoform 3 of Acyl-CoA-binding domain-containing protein 5 OS=Homo sapiens OX=9606 GN=ACBD5	18.3849697	18.64946131	18.43985712	18.45709675	18.34700128	18.44792571	18.28881293	18.39385897	18.28570906	18.36854454	18.52028768	18.31975407	18.37774695	18.44423093	18.41592776	18.28113275	18.63289194	18.31579167	18.36540357	18.2431579	18.38791475	18.41188718	18.55060497	18.45786152	18.36434959	18.55365028	18.33727308	18.37979287	18.44552728	18.41394541	18.40993879	0.111924664	18.33215874	0.044972401	18.47345122	0.040795978	18.41842432	0.06806328	18.41308852	0.018980726	-0.077780048	0.120621918	-0.644825162	0.554160297	-0.055026904	0.079353147	-0.693443249	0.526193271	-0.0603627	0.044995331	-1.341532513	0.250847437	TA	Other
sp|Q8N5L8|RP25L_HUMAN	RPP25L	Ribonuclease P protein subunit p25-like protein OS=Homo sapiens OX=9606 GN=RPP25L PE=1 SV=1	16.22193357	16.64478783	16.15458315	16.17762559	16.03427584	16.06277775	15.38487224	15.50306941	15.45075348	15.43722508	15.66993062	15.43229992	15.60632336	15.72398059	15.53522823	16.11809663	16.62821846	16.03051771	16.0859324	15.93043246	16.0027668	15.50794648	15.65981541	15.62290594	15.43303013	15.70329322	15.44981893	15.60836928	15.72527695	15.53324589	16.25894426	0.186359946	16.00637722	0.044925249	15.59688928	0.045729978	15.52871409	0.087424003	15.62229737	0.055870313	-0.252567045	0.191698481	-1.317522413	0.258060497	-0.068175183	0.098661984	-0.690997486	0.527575665	0.025408095	0.072199188	0.35191663	0.74265813	soluble (cytosolic)	Other	cytosol
sp|Q03519|TAP2_HUMAN	TAP2	Antigen peptide transporter 2 OS=Homo sapiens OX=9606 GN=TAP2 PE=1 SV=1	20.15935712	19.82252543	20.02374786	20.00614624	20.13820351	20.04068612	20.00687353	19.94612782	19.89974384	20.1570946	19.97305842	20.0312067	20.28658632	20.29909192	20.41742241	20.05552017	19.80595606	19.89968242	19.91445305	20.03436013	19.98067516	20.12994777	20.10287382	20.07189629	20.15289965	20.00642101	20.0487257	20.28863224	20.30038828	20.41544006	19.92038622	0.072782889	19.97649611	0.034677201	20.10157263	0.016770644	20.06934879	0.04352387	20.33482019	0.040452538	0.056109898	0.080621692	0.695965275	0.524770508	-0.032223839	0.046643132	-0.69085924	0.527653883	0.233247564	0.043791122	5.326366479	0.005979867	multi-pass TM	Other	ER
sp|Q9H1X3|DJC25_HUMAN	DNAJC25	DnaJ homolog subfamily C member 25 OS=Homo sapiens OX=9606 GN=DNAJC25 PE=1 SV=1	18.27914539	17.73000637	18.51308537	18.43492117	18.63587113	18.40145322	18.81771871	18.63725454	18.62320824	18.95736781	18.60385215	18.70174843	18.74417901	18.77047068	18.94457237	18.17530844	17.713437	18.38901992	18.34322798	18.53202775	18.34144226	18.94079295	18.79400054	18.7953607	18.95317286	18.63721474	18.71926743	18.74622493	18.77176703	18.94259003	18.09258845	0.199361496	18.405566	0.063232977	18.84338473	0.048705695	18.76988501	0.094655494	18.820194	0.061640602	0.312977543	0.209149266	1.496431467	0.208878883	-0.073499716	0.106451432	-0.690453053	0.527883745	-0.023190733	0.078560858	-0.2951945	0.782533533	multi-pass TM	Other
sp|Q8IUI8|CRLF3_HUMAN	CRLF3	Cytokine receptor-like factor 3 OS=Homo sapiens OX=9606 GN=CRLF3 PE=1 SV=2	15.50641988	15.49671868	16.00233415	15.84567701	15.98149562	15.86037733	15.56037514	15.35276618	15.38978322	15.57811543	15.51575473	15.5032568	15.670678	15.4709769	15.47734508	15.40258294	15.48014931	15.8782687	15.75398383	15.87765224	15.80036637	15.68344939	15.50951218	15.56193567	15.57392049	15.54911732	15.5207758	15.67272392	15.47227326	15.47536274	15.58700032	0.1473455	15.81066748	0.036069626	15.58496575	0.051514806	15.54793787	0.015352878	15.54011997	0.06630797	0.223667161	0.151696125	1.474442151	0.214378249	-0.037027876	0.053753941	-0.688840219	0.528797163	-0.044845775	0.083967388	-0.534085625	0.621584069	soluble (cytosolic)	Other
sp|Q8TBG4|AT2L1_HUMAN	ETNPPL	Ethanolamine-phosphate phospho-lyase OS=Homo sapiens OX=9606 GN=ETNPPL PE=1 SV=1	18.29299423	18.05408713	18.25802407	17.96337414	18.00887685	18.01796071	16.72943765	16.51071509	16.59326016	16.75661673	16.69174082	16.67428923	16.59506493	16.54397896	16.66371423	18.18915729	18.03751776	18.13395862	17.87168095	17.90503347	17.95794975	16.8525119	16.66746109	16.76541262	16.75242178	16.72510342	16.69180824	16.59711084	16.54527532	16.66173189	18.12021122	0.044310945	17.91155472	0.025116205	16.7617952	0.053450177	16.72311115	0.017525954	16.60137268	0.033685583	-0.208656498	0.05093411	-4.096596505	0.014894457	-0.038684056	0.05625016	-0.687714605	0.52943532	-0.16042252	0.063179426	-2.539157591	0.064038188	soluble (cytosolic)	Other
sp|O14974|MYPT1_HUMAN	PPP1R12A	Protein phosphatase 1 regulatory subunit 12A OS=Homo sapiens OX=9606 GN=PPP1R12A PE=1 SV=1	22.28576822	22.30490496	22.39304985	22.44505427	22.44640457	22.37290555	22.81603151	22.8324216	23.10407704	22.88066413	22.9719228	23.05762071	22.83926384	22.78196807	22.9086473	22.18193128	22.28833559	22.2689844	22.35336108	22.34256118	22.31289459	22.93910576	22.9891676	23.27622949	22.87646919	23.00528539	23.07513972	22.84130976	22.78326443	22.90666495	22.24641709	0.032723244	22.33627228	0.012097477	23.06816762	0.105029925	22.98563143	0.058187065	22.84374638	0.035643491	0.089855193	0.034887816	2.575546556	0.061616532	-0.082536184	0.120070895	-0.687395429	0.529616374	-0.224421239	0.110913226	-2.023394752	0.113059702	soluble (cytosolic)	Other	plasma_membrane
sp|Q96NL6|SCLT1_HUMAN	SCLT1	Sodium channel and clathrin linker 1 OS=Homo sapiens OX=9606 GN=SCLT1 PE=1 SV=2	17.34483869	17.27310359	17.75853847	17.52812806	18.21169933	17.61684073	16.65740129	16.38639397	16.4656561	16.59021838	16.64001558	16.52082584	16.76656664	16.65876038	16.56586873	17.24100174	17.25653422	17.63447302	17.43643487	18.10785595	17.55682977	16.78047553	16.54313997	16.63780856	16.58602343	16.67337817	16.53834485	16.76861256	16.66005673	16.56388638	17.37733633	0.128646511	17.70037353	0.206684281	16.65380802	0.068978328	16.59924882	0.039537673	16.66418523	0.059135396	0.323037202	0.243450851	1.326909312	0.255216724	-0.054559204	0.079506209	-0.686225692	0.530280294	0.010377203	0.090857057	0.11421461	0.914571049	soluble (cytosolic)	Other
tr|A0A087WXX8|A0A087WXX8_HUMAN	SDHB	Succinate dehydrogenase [ubiquinone] iron-sulfur subunit, mitochondrial (Fragment) OS=Homo sapiens OX=9606 GN=SDHB PE=1 SV=1	15.6600132	15.13118704	15.37300243	14.88575548	15.30082432	14.73199894	15.4744555	15.24976271	15.27219126	15.65339681	14.8156436	15.42518546	15.29944723	15.493375	15.63034178	15.55617625	15.11461767	15.24893699	14.79406229	15.19698094	14.67198798	15.59752975	15.40650871	15.44434372	15.64920187	14.8490062	15.44270447	15.30149314	15.49467136	15.62835943	15.30657697	0.130684443	14.88767707	0.158616096	15.48279406	0.05839829	15.31363751	0.239841605	15.47484131	0.094877669	-0.418899901	0.205517613	-2.038267643	0.111162335	-0.169156548	0.246848853	-0.685263661	0.530826771	-0.007952747	0.11140975	-0.071382865	0.946519608	soluble (cytosolic)	Other	mitochondrion
sp|O75439|MPPB_HUMAN	PMPCB	Mitochondrial-processing peptidase subunit beta OS=Homo sapiens OX=9606 GN=PMPCB PE=1 SV=2	20.9753348	20.82580179	20.50586114	20.3689067	20.48221463	20.62237223	19.97102451	19.89896297	19.64184158	19.91263972	19.97815023	19.81791511	19.79652851	19.90551741	19.78930435	20.87149785	20.80923242	20.38179569	20.27721351	20.37837124	20.56236128	20.09409875	20.05570897	19.81399403	19.90844477	20.01151282	19.83543412	19.79857443	19.90681377	19.78732201	20.68750865	0.153909666	20.40598201	0.083464719	19.98793392	0.087673174	19.9184639	0.05107581	19.8309034	0.03809393	-0.281526643	0.175084393	-1.60794825	0.183126804	-0.069470014	0.101465875	-0.68466382	0.531167712	-0.157030516	0.09559149	-1.64272485	0.175784598	soluble (mito)	Other	mitochondrion
sp|Q9NP61|ARFG3_HUMAN	ARFGAP3	ADP-ribosylation factor GTPase-activating protein 3 OS=Homo sapiens OX=9606 GN=ARFGAP3 PE=1 SV=1	19.31023213	18.93893782	19.36220172	19.85903998	19.90920084	19.81300432	19.36385232	19.39853868	19.81588772	19.52221923	19.42772943	19.68024228	19.68443204	19.39490734	19.67417234	19.20639518	18.92236845	19.23813627	19.76734679	19.80535746	19.75299336	19.48692656	19.55528468	19.98804018	19.51802429	19.46109202	19.69776129	19.68647796	19.3962037	19.67219	19.12229997	0.100384815	19.77523254	0.015621976	19.67675047	0.156890797	19.5589592	0.071320487	19.58495722	0.094466846	0.652932567	0.101593096	6.426938379	0.003013702	-0.117791275	0.17234075	-0.683478948	0.531841636	-0.091793258	0.183135762	-0.501230654	0.642537065	soluble (cytosolic)	Other	Golgi
sp|Q6P3S1|DEN1B_HUMAN	DENND1B	DENN domain-containing protein 1B OS=Homo sapiens OX=9606 GN=DENND1B PE=1 SV=2	15.11245351	15.14330064	15.06280651	15.49528695	15.240012	15.27644354	15.62796517	15.78709525	15.72064898	15.70969499	15.85980748	15.80840726	15.54636628	15.49459274	15.20760971	15.00861657	15.12673127	14.93874107	15.40359376	15.13616862	15.21643259	15.75103942	15.94384125	15.89280144	15.70550004	15.89317007	15.82592627	15.5484122	15.49588909	15.20562737	15.0246963	0.054860421	15.25206499	0.079228157	15.8625607	0.057674409	15.80819879	0.054895987	15.41664289	0.106591636	0.227368689	0.096367872	2.359382697	0.077715235	-0.054361909	0.079623532	-0.682736717	0.532264109	-0.445917816	0.121194531	-3.679355928	0.021215959	soluble (cytosolic)	Other
sp|Q6SZW1|SARM1_HUMAN	SARM1	NAD(+) hydrolase SARM1 OS=Homo sapiens OX=9606 GN=SARM1 PE=1 SV=1	18.56663751	18.29804562	18.58225268	18.61922908	18.64985723	18.44043373	18.58370692	18.49321978	18.62384437	18.74872429	18.58533801	18.65766134	18.58007812	18.54429356	18.59220697	18.46280056	18.28147625	18.45818723	18.5275359	18.54601385	18.38042277	18.70678117	18.64996578	18.79599682	18.74452934	18.61870061	18.67518035	18.58212404	18.54558991	18.59022463	18.40082135	0.059687409	18.4846575	0.052389625	18.71758126	0.042499991	18.6794701	0.036386898	18.57264619	0.01372876	0.083836157	0.079418258	1.055628253	0.350677433	-0.038111159	0.055948687	-0.68118058	0.53315063	-0.144935066	0.044662379	-3.245126428	0.031520662	soluble (cytosolic)	Other	mitochondrion
sp|P28749|RBL1_HUMAN	RBL1	Retinoblastoma-like protein 1 OS=Homo sapiens OX=9606 GN=RBL1 PE=1 SV=3	15.14865937	15.00711707	15.15453683	15.21321512	15.22882239	15.04871935	14.02562508	13.78984189	13.87060546	14.02716705	13.87959864	14.03672719	14.00104352	13.84320008	13.9105415	15.04482242	14.9905477	15.03047138	15.12152193	15.12497901	14.98870839	14.14869933	13.94658789	14.04275792	14.02297211	13.91296123	14.0542462	14.00308943	13.84449644	13.90855916	15.02194716	0.016237129	15.07840311	0.044858461	14.04601504	0.058367274	13.99672651	0.042844618	13.91871501	0.046062604	0.056455945	0.047706665	1.183397445	0.302177287	-0.049288532	0.072404419	-0.680739274	0.533402231	-0.127300034	0.074353898	-1.712082856	0.162045012	soluble (cytosolic)	Other	nucleus
sp|Q9UGK3-2|STAP2_HUMAN	STAP2	Isoform 2 of Signal-transducing adaptor protein 2 OS=Homo sapiens OX=9606 GN=STAP2	15.73117023	15.77111245	15.62423589	15.59312391	15.5197377	15.52485684	15.19975488	15.1706166	15.09913382	15.32419316	15.19735367	15.28624755	15.01147337	14.62628434	14.70193273	15.62733328	15.75454308	15.50017044	15.50143073	15.41589431	15.46484588	15.32282913	15.3273626	15.27128628	15.31999821	15.23071627	15.30376656	15.01351929	14.6275807	14.69995039	15.62734893	0.073431056	15.46072364	0.02477811	15.30715934	0.017984211	15.28482701	0.027458128	14.78035012	0.118441598	-0.166625294	0.077498869	-2.150035175	0.097977736	-0.022332324	0.032823476	-0.680376544	0.533609097	-0.526809212	0.119799182	-4.397435802	0.011714549	soluble (cytosolic)	Other
sp|Q96Q15|SMG1_HUMAN	SMG1	Serine/threonine-protein kinase SMG1 OS=Homo sapiens OX=9606 GN=SMG1 PE=1 SV=3	19.4892308	19.38761789	19.57809423	19.62699684	19.66052351	19.63215936	19.67551981	19.77497944	19.58844454	19.8028862	19.79582968	19.72907015	19.76793053	19.72230864	19.66912636	19.38539385	19.37104852	19.45402878	19.53530366	19.55668013	19.5721484	19.79859406	19.93172544	19.76059699	19.79869125	19.82919227	19.74658916	19.76997645	19.72360499	19.66714401	19.40349038	0.025606276	19.55471073	0.010681645	19.8303055	0.051882713	19.79149089	0.024115711	19.72024182	0.029732758	0.151220343	0.02774489	5.450385356	0.005505086	-0.038814604	0.05721349	-0.678416998	0.53472762	-0.110063678	0.059798435	-1.840577897	0.13950491	soluble (cytosolic)	Other
sp|P10176|COX8A_HUMAN	COX8A	Cytochrome c oxidase subunit 8A, mitochondrial OS=Homo sapiens OX=9606 GN=COX8A PE=1 SV=2	18.43744947	17.69428892	18.0417479	17.8533502	18.14154439	17.75429037	17.95103114	17.76282389	17.72578083	18.11212794	17.66430809	17.79714064	17.99751271	18.0010727	18.09130951	18.33361252	17.67771955	17.91768245	17.76165702	18.03770101	17.69427941	18.07410539	17.91956989	17.89793328	18.107933	17.69767069	17.81465964	17.99955863	18.00236906	18.08932717	17.97633817	0.191597902	17.83121248	0.105060411	17.96386952	0.0554707	17.87342111	0.122022501	18.03041829	0.029465612	-0.145125695	0.21851189	-0.664154683	0.542918821	-0.090448413	0.134039134	-0.67479109	0.536801713	0.066548763	0.062810993	1.059508222	0.349106371	TA (mito)	Other	mitochondrion
sp|Q6P996|PDXD1_HUMAN	PDXDC1	Pyridoxal-dependent decarboxylase domain-containing protein 1 OS=Homo sapiens OX=9606 GN=PDXDC1 PE=1 SV=2	19.98608938	19.85912761	20.10705373	20.43032026	20.31750882	20.38395862	19.66341888	19.8343557	20.04079969	19.89344873	19.75691523	20.00850029	20.0769515	19.69261348	19.75978572	19.88225243	19.84255824	19.98298829	20.33862708	20.21366543	20.32394766	19.78649313	19.9911017	20.21295214	19.88925378	19.79027783	20.0260193	20.07899742	19.69390983	19.75780338	19.90259965	0.041795759	20.29208006	0.039435649	19.99684899	0.123141647	19.9018503	0.06834353	19.84357021	0.11914987	0.389480404	0.057463517	6.777872673	0.002473104	-0.094998692	0.140835732	-0.674535437	0.536948166	-0.15327878	0.171349225	-0.894540257	0.4215945	soluble (cytosolic)	Other
sp|Q9Y575-3|ASB3_HUMAN	ASB3	Isoform 3 of Ankyrin repeat and SOCS box protein 3 OS=Homo sapiens OX=9606 GN=ASB3	14.79950003	14.77062943	14.69226259	14.84204442	14.89473061	14.88783471	14.59598833	14.82732784	14.52839736	14.56531404	14.57646564	14.91533312	14.99734442	14.83318684	14.6233194	14.69566309	14.75406006	14.56819714	14.75035123	14.79088723	14.82782375	14.71906258	14.98407384	14.70054982	14.56111909	14.60982824	14.93285212	14.99939034	14.8344832	14.62133705	14.67264009	0.054875009	14.78968741	0.022372435	14.80122875	0.091578611	14.70126648	0.11664344	14.81840353	0.109430326	0.117047312	0.059260379	1.975136066	0.119464809	-0.099962263	0.148298126	-0.674062886	0.537218948	0.017174785	0.142694212	0.120360771	0.910000832	soluble (cytosolic)	Other
sp|P05114|HMGN1_HUMAN	HMGN1	Non-histone chromosomal protein HMG-14 OS=Homo sapiens OX=9606 GN=HMGN1 PE=1 SV=3	20.15373713	20.12928523	20.11275602	19.86464534	19.96750284	19.73985284	20.3324132	20.31115324	20.79969752	20.36263646	20.56021302	20.55066705	20.4968666	20.21444273	20.75468862	20.04990018	20.11271585	19.98869057	19.77295215	19.86365946	19.67984188	20.45548744	20.46789924	20.97184998	20.35844151	20.59357561	20.56818606	20.49891252	20.21573909	20.75270628	20.05043554	0.035804017	19.77215116	0.053065075	20.63174555	0.170089954	20.5067344	0.074507812	20.48911929	0.155086396	-0.278284371	0.064014294	-4.347222394	0.012183618	-0.125011158	0.185693313	-0.673213033	0.537706175	-0.142626259	0.230179023	-0.619631872	0.569051525	soluble (cytosolic)	Other	nucleus
sp|Q9UFF9|CNOT8_HUMAN	CNOT8	CCR4-NOT transcription complex subunit 8 OS=Homo sapiens OX=9606 GN=CNOT8 PE=1 SV=1	16.50328394	16.61208859	16.73704127	16.69371298	16.60386801	16.55426657	16.68483587	16.48752532	16.552408	16.77812327	16.58678414	16.63081449	16.67301007	16.72833535	16.72244603	16.39944699	16.59551921	16.61297583	16.60201979	16.50002463	16.49425561	16.80791011	16.64427132	16.72456046	16.77392833	16.62014674	16.6483335	16.67505599	16.7296317	16.72046369	16.53598068	0.068452585	16.53210001	0.034999536	16.72558063	0.047241204	16.68080285	0.047268342	16.70838379	0.016872759	-0.003880668	0.076881232	-0.050476136	0.962162979	-0.044777778	0.066828344	-0.670041708	0.539527081	-0.017196839	0.050163945	-0.342812723	0.74899712	soluble (cytosolic)	Other	cytosol
sp|O94842|TOX4_HUMAN	TOX4	TOX high mobility group box family member 4 OS=Homo sapiens OX=9606 GN=TOX4 PE=1 SV=1	19.24115201	18.97679473	19.53120548	18.94171533	19.05926047	18.83779945	18.40096502	18.34840269	18.39252029	18.52979511	18.46442739	18.51244262	18.44370377	18.45691859	18.56892326	19.13731507	18.96022536	19.40714003	18.85002214	18.95541709	18.77778849	18.52403927	18.50514869	18.56467275	18.52560016	18.49778998	18.52996163	18.44574969	18.45821495	18.56694092	19.16822682	0.129935668	18.86107591	0.051573955	18.5312869	0.01756108	18.51778393	0.010075943	18.49030185	0.038488118	-0.30715091	0.139796819	-2.197123738	0.092950307	-0.013502978	0.020246386	-0.666932735	0.541316413	-0.040985052	0.042305162	-0.96879554	0.387507684	soluble (cytosolic)	Other	nucleus
sp|Q14CX7|NAA25_HUMAN	NAA25	N-alpha-acetyltransferase 25, NatB auxiliary subunit OS=Homo sapiens OX=9606 GN=NAA25 PE=1 SV=1	20.52496669	20.46880863	20.66440409	20.62847991	20.60240611	20.56985937	19.88576134	19.85068877	19.83548732	19.99159452	19.99485612	19.95992742	20.03872874	19.91637263	19.88638759	20.42112974	20.45223926	20.54033864	20.53678672	20.49856273	20.50984841	20.00883559	20.00743477	20.00763978	19.98739958	20.02821871	19.97744643	20.04077466	19.91766899	19.88440524	20.47123588	0.035699412	20.51506595	0.011338511	20.00797005	0.000436798	19.99768824	0.015533283	19.9476163	0.047558665	0.043830076	0.037456773	1.170150866	0.306902201	-0.010281807	0.015539423	-0.661659496	0.544360912	-0.060353748	0.047560671	-1.268984371	0.273262345	soluble (cytosolic)	Other	cytosol
sp|P09496-2|CLCA_HUMAN	CLTA	Isoform Non-brain of Clathrin light chain A OS=Homo sapiens OX=9606 GN=CLTA	22.63997591	23.05315077	22.69101662	22.894663	22.72338328	23.08067721	22.86891622	22.82765527	23.0105628	22.85736546	23.07585625	22.98366074	22.90867695	22.93233475	23.06360452	22.53613896	23.0365814	22.56695118	22.80296981	22.6195399	23.02066625	22.99199046	22.98440127	23.18271526	22.85317051	23.10921885	23.00117974	22.91072287	22.93363111	23.06162217	22.71322384	0.161923261	22.81439199	0.115935955	23.05303566	0.064876799	22.98785637	0.074214378	22.96865872	0.046949795	0.101168143	0.19914891	0.508002495	0.638184343	-0.065179293	0.098573693	-0.661224014	0.544612873	-0.084376943	0.080082971	-1.053619042	0.351493471	soluble (cytosolic)	Other
sp|P05120|PAI2_HUMAN	SERPINB2	Plasminogen activator inhibitor 2 OS=Homo sapiens OX=9606 GN=SERPINB2 PE=1 SV=2	24.21878949	24.39694863	24.19533254	24.65551923	24.70521675	24.52259023	20.37280485	20.24572449	18.87070545	19.59007714	19.76361192	19.60130317	19.99975761	19.94501889	20.03222888	24.11495254	24.38037926	24.07126709	24.56382604	24.60137337	24.46257927	20.4958791	20.40247048	19.04285791	19.58588219	19.79697451	19.61882218	20.00180353	19.94631525	20.03024654	24.1888663	0.096583324	24.54259289	0.041449106	19.9804025	0.469547189	19.6672263	0.065567295	19.99278844	0.024644601	0.353726595	0.105101698	3.365564996	0.028159178	-0.313176201	0.474102977	-0.660565776	0.544993873	0.012385942	0.470193491	0.026342224	0.980246188	soluble (secreted/lumenal)	Other
sp|Q5PRF9|SMAG2_HUMAN	SAMD4B	Protein Smaug homolog 2 OS=Homo sapiens OX=9606 GN=SAMD4B PE=1 SV=1	17.69477499	17.57415647	17.7868317	17.80534475	17.79145139	17.6785836	17.36423431	17.39261119	17.37532894	17.47734955	17.47687862	17.52615604	17.5697472	17.53723867	17.57045991	17.59093804	17.5575871	17.66276625	17.71365156	17.68760801	17.61857265	17.48730855	17.54935719	17.5474814	17.4731546	17.51024122	17.54367504	17.57179312	17.53853503	17.56847757	17.6037638	0.031032448	17.67327741	0.028366793	17.52804905	0.020377443	17.50902362	0.0203666	17.55960191	0.010576831	0.069513608	0.042043879	1.653358601	0.17360128	-0.019025426	0.02881039	-0.660366849	0.545109052	0.03155286	0.022958866	1.374321342	0.241315346	soluble (cytosolic)	Other	cytosol
sp|Q7RTP6|MICA3_HUMAN	MICAL3	[F-actin]-monooxygenase MICAL3 OS=Homo sapiens OX=9606 GN=MICAL3 PE=1 SV=2	21.51349592	21.34523849	21.51985438	21.23581979	21.29161938	21.13132659	20.79757113	20.57080376	21.13112966	20.61457551	21.11088058	20.71786546	20.84050885	20.83358608	21.00712459	21.40965897	21.32866912	21.39578893	21.1441266	21.187776	21.07131563	20.92064538	20.72754976	21.30328212	20.61038057	21.14424318	20.73538447	20.84255477	20.83488244	21.00514224	21.37803901	0.025007558	21.13440608	0.033968715	20.98382575	0.169175211	20.83000274	0.16121082	20.89419315	0.055518742	-0.243632931	0.042181175	-5.775868784	0.004461914	-0.153823014	0.233686072	-0.658246395	0.546337857	-0.089632601	0.17805219	-0.503406336	0.641136701	soluble (cytosolic)	Other	cytosol
sp|Q9NPI0|TM138_HUMAN	TMEM138	Transmembrane protein 138 OS=Homo sapiens OX=9606 GN=TMEM138 PE=1 SV=1	15.04801787	15.02012363	15.17774294	15.06881009	15.27694764	15.0317126	15.10242282	15.11227455	14.94494074	15.22715417	15.11138238	15.12264393	15.20683004	15.09288047	15.03988317	14.94418093	15.00355426	15.05367749	14.9771169	15.17310426	14.97170165	15.22549707	15.26902055	15.11709319	15.22295922	15.14474498	15.14016293	15.20887596	15.09417683	15.03790083	15.00047089	0.03164651	15.04064094	0.066250108	15.20387027	0.045171041	15.16928904	0.026867668	15.11365121	0.050307594	0.040170044	0.073420559	0.547122554	0.613386758	-0.034581226	0.052557536	-0.657968937	0.546498787	-0.090219065	0.06761122	-1.334380085	0.252975308	multi-pass TM	Other
sp|Q9NWM8|FKB14_HUMAN	FKBP14	Peptidyl-prolyl cis-trans isomerase FKBP14 OS=Homo sapiens OX=9606 GN=FKBP14 PE=1 SV=1	19.2431706	19.36731299	19.27805362	19.53629796	19.59037016	19.60780275	19.71349637	19.5658504	20.01014705	19.71368136	19.85283713	19.83567204	19.82873139	19.86755728	20.09536676	19.13933365	19.35074361	19.15398817	19.44460477	19.48652677	19.54779179	19.83657062	19.7225964	20.18229951	19.70948641	19.88619973	19.85319105	19.83077731	19.86885363	20.09338441	19.21468848	0.068158978	19.49297445	0.029961474	19.91382218	0.138211901	19.8162924	0.054246449	19.93100512	0.081930312	0.278285968	0.074453585	3.737710806	0.020161154	-0.09752978	0.148476284	-0.656871099	0.547135878	0.017182943	0.160670799	0.10694503	0.919981774	soluble (secreted/lumenal)	Other	ER
sp|P62266|RS23_HUMAN	RPS23	40S ribosomal protein S23 OS=Homo sapiens OX=9606 GN=RPS23 PE=1 SV=3	19.82892457	21.0337133	19.5743819	20.49048633	19.85641446	20.73313471	19.04292625	19.27658512	19.00483951	18.88659297	19.33173017	19.18449878	19.09648676	19.18657826	19.02412786	19.72508762	21.01714393	19.45031645	20.39879314	19.75257108	20.67312376	19.1660005	19.43333112	19.17699197	18.88239802	19.36509277	19.20201779	19.09853267	19.18787462	19.02214552	20.06418267	0.48303767	20.27482932	0.272873341	19.25877453	0.087335952	19.14983619	0.141763586	19.10285094	0.047890569	0.210646658	0.554783968	0.379691321	0.723472747	-0.108938334	0.166506705	-0.654257944	0.548654412	-0.15592359	0.099604593	-1.565425695	0.192538289	soluble (cytosolic)	Other	RPS
sp|Q9NPL8|TIDC1_HUMAN	TIMMDC1	Complex I assembly factor TIMMDC1, mitochondrial OS=Homo sapiens OX=9606 GN=TIMMDC1 PE=1 SV=2	16.1818494	15.82854101	15.81790995	15.64611496	15.64815362	15.81469465	15.27264964	15.2902319	15.06814885	15.40750803	15.205489	15.26833864	15.21970565	15.23478108	15.19568965	16.07801245	15.81197164	15.6938445	15.55442177	15.54431024	15.75468369	15.39572389	15.4469779	15.24030131	15.40331309	15.2388516	15.28585765	15.22175157	15.23607744	15.19370731	15.8612762	0.113606715	15.61780523	0.068501446	15.36100103	0.06213711	15.30934078	0.048906334	15.21717877	0.012443068	-0.243470964	0.132660973	-1.83528703	0.140363712	-0.051660254	0.079074964	-0.653307338	0.549207548	-0.143822259	0.063370738	-2.269537396	0.08577146	multi-pass TM (mito)	Other	mitochondrion
sp|Q96ME7|ZN512_HUMAN	ZNF512	Zinc finger protein 512 OS=Homo sapiens OX=9606 GN=ZNF512 PE=1 SV=2	16.55816932	16.44347537	16.43137788	16.76013266	16.77233569	16.83659276	17.19982401	17.27079498	16.97767033	17.18331622	17.2170467	17.28130703	17.30675464	17.52615492	17.45006218	16.45433238	16.426906	16.30731243	16.66843947	16.6684923	16.7765818	17.32289826	17.42754098	17.14982278	17.17912127	17.2504093	17.29882604	17.30880056	17.52745127	17.44807984	16.3961836	0.045135408	16.70450452	0.036038641	17.30008734	0.080977573	17.24278554	0.0347654	17.42811056	0.063903868	0.308320921	0.057758018	5.338149215	0.005932662	-0.057301803	0.088124913	-0.650233863	0.550998589	0.128023216	0.10315557	1.241069346	0.282391518	soluble (cytosolic)	Other	nucleus
sp|O60831|PRAF2_HUMAN	PRAF2	PRA1 family protein 2 OS=Homo sapiens OX=9606 GN=PRAF2 PE=1 SV=1	15.24168584	14.96588668	15.11271865	15.29129487	15.31681327	15.20075806	15.82021178	15.58217475	15.56917313	15.80285459	15.67671881	15.75580152	16.15829425	16.42843073	16.26128468	15.13784889	14.94931731	14.9886532	15.19960168	15.21296989	15.1407471	15.94328603	15.73892075	15.74132558	15.79865965	15.71008141	15.77332053	16.16034017	16.42972709	16.25930234	15.02527313	0.057421842	15.18443955	0.022184457	15.80784412	0.067724513	15.76068719	0.026338989	16.2831232	0.078672112	0.159166423	0.061558249	2.585622971	0.060964624	-0.047156929	0.07266603	-0.648954246	0.55174547	0.475279077	0.103807085	4.578484001	0.010195133	multi-pass TM	Other	ER
sp|Q03001-13|DYST_HUMAN	DST	Isoform 8 of Dystonin OS=Homo sapiens OX=9606 GN=DST	15.27041111	15.51524481	15.3061459	15.13178664	15.09589536	15.23707144	14.9657251	15.10420644	15.05775701	15.26531491	15.09298712	15.0067794	15.22909013	15.21647225	15.12451149	15.16657417	15.49867544	15.18208045	15.04009345	14.99205197	15.17706048	15.08879935	15.26095244	15.22990946	15.26111996	15.12634972	15.02429841	15.23113605	15.21776861	15.12252914	15.28244335	0.108208669	15.0697353	0.055425675	15.19322042	0.052974005	15.13725603	0.068581638	15.19047793	0.034192838	-0.212708048	0.121577636	-1.749565591	0.155094885	-0.055964387	0.086658446	-0.645804185	0.553587071	-0.002742484	0.063050737	-0.04349646	0.967390507	soluble (cytosolic)	Other	plasma_membrane
sp|Q9NQX7|ITM2C_HUMAN	ITM2C	Integral membrane protein 2C OS=Homo sapiens OX=9606 GN=ITM2C PE=1 SV=1	13.15871176	13.48224536	12.97923447	13.42166641	13.0023633	13.69343162	11.54085786	10.95483176	11.50534821	11.28101021	11.4056179	11.34883071	10.82895186	10.86481206	10.92141104	13.05487481	13.46567599	12.85516902	13.32997322	12.89851992	13.63342066	11.66393211	11.11157776	11.67750067	11.27681527	11.43898049	11.36634972	10.83099778	10.86610842	10.9194287	13.12523994	0.179715635	13.2873046	0.2132176	11.48433685	0.186420695	11.36071516	0.046897767	10.8721783	0.025707582	0.162064657	0.278853823	0.581181407	0.592292917	-0.123621687	0.192229228	-0.643095164	0.555174226	-0.612158547	0.188184897	-3.252963217	0.031288	single-pass TM	Other
sp|Q8ND56-2|LS14A_HUMAN	LSM14A	Isoform 2 of Protein LSM14 homolog A OS=Homo sapiens OX=9606 GN=LSM14A	20.1385364	20.12687629	20.20353918	20.16462892	20.22340167	19.88184987	19.96019037	19.88623899	20.35791987	19.99873303	20.04583198	20.23122821	20.03776884	19.806096	20.19548348	20.03469945	20.11030692	20.07947373	20.07293573	20.11955829	19.82183891	20.08326462	20.04298499	20.53007233	19.99453809	20.07919458	20.24874721	20.03981476	19.80739236	20.19350114	20.0748267	0.021949325	20.00477764	0.092454224	20.21877398	0.156082893	20.10749329	0.074735495	20.01356942	0.112229838	-0.070049059	0.095023978	-0.737172454	0.501919752	-0.111280687	0.173052778	-0.64304479	0.555203769	-0.205204561	0.192243091	-1.067422292	0.345921326	soluble (cytosolic)	Other	cytosol
sp|P78357|CNTP1_HUMAN	CNTNAP1	Contactin-associated protein 1 OS=Homo sapiens OX=9606 GN=CNTNAP1 PE=1 SV=1	19.79859961	19.60359407	19.71889295	19.64100497	19.58746661	19.59279661	19.53605343	19.62692607	19.41405635	19.70373299	19.59923724	19.54427869	20.17224952	20.32509025	20.3044522	19.69476266	19.5870247	19.5948275	19.54931178	19.48362322	19.53278565	19.65912768	19.78367207	19.5862088	19.69953804	19.63259984	19.5617977	20.17429544	20.32638661	20.30246986	19.62553829	0.034685403	19.52190689	0.01972737	19.67633618	0.057648459	19.63131186	0.039767426	20.2677173	0.047218415	-0.103631403	0.039902961	-2.597085566	0.060232633	-0.045024322	0.070034227	-0.642890262	0.555294401	0.591381121	0.074517941	7.936090487	0.00136489	single-pass TM	Other
sp|P49796|RGS3_HUMAN	RGS3	Regulator of G-protein signaling 3 OS=Homo sapiens OX=9606 GN=RGS3 PE=1 SV=2	18.38406789	18.1089139	18.29627613	18.29881557	18.26470904	18.15473467	18.08520066	18.1620743	18.26985186	18.24158191	18.25336403	18.29128015	18.40739223	18.3333447	18.43098484	18.28023095	18.09234453	18.17221068	18.20712238	18.16086566	18.09472372	18.2082749	18.3188203	18.44200432	18.23738696	18.28672663	18.30879916	18.40943815	18.33464106	18.4290025	18.18159538	0.054440735	18.15423725	0.032615523	18.32303318	0.067504743	18.27763758	0.021109899	18.39102723	0.028753211	-0.027358132	0.063463107	-0.431087183	0.688620379	-0.045395595	0.070728482	-0.641829064	0.555917081	0.067994059	0.073373275	0.92668698	0.40654022	soluble (cytosolic)	Other
sp|Q9BTX3|TM208_HUMAN	TMEM208	Transmembrane protein 208 OS=Homo sapiens OX=9606 GN=TMEM208 PE=1 SV=1	17.07923591	16.09541299	17.02107863	16.98973239	17.43498189	16.55125745	17.82674267	17.43439656	17.27183458	17.84617912	17.16678476	17.46665959	17.46394543	17.6714816	17.78608784	16.97539896	16.07884362	16.89701318	16.8980392	17.33113851	16.4912465	17.94981692	17.59114256	17.44398704	17.84198418	17.20014736	17.4841786	17.46599135	17.67277796	17.7841055	16.65041859	0.286681904	16.90680807	0.242495579	17.66164884	0.150215753	17.50877004	0.185689867	17.64095827	0.093199647	0.256389481	0.375487177	0.682818207	0.532217714	-0.152878795	0.238841996	-0.640083392	0.556942436	-0.020690572	0.176779373	-0.117041778	0.912468289	multi-pass TM	Other
sp|Q9UGH3|S23A2_HUMAN	SLC23A2	Solute carrier family 23 member 2 OS=Homo sapiens OX=9606 GN=SLC23A2 PE=1 SV=1	12.73805389	12.44349869	12.49150669	12.42591261	12.441315	12.32531061	12.33429888	12.22561385	12.01720512	12.18700853	12.33058213	12.28108943	12.32584265	11.79625075	11.81816843	12.63421694	12.42692932	12.36744124	12.33421942	12.33747162	12.26529966	12.45737312	12.38235985	12.18935758	12.18281358	12.36394473	12.29860844	12.32788857	11.79754711	11.81618609	12.47619584	0.080855243	12.31233023	0.023534022	12.34303019	0.0798294	12.28178892	0.052960034	11.98054059	0.173757319	-0.163865602	0.084210573	-1.94590295	0.123536892	-0.061241269	0.095799261	-0.639266611	0.557422635	-0.362489598	0.191218041	-1.895687233	0.130888497	multi-pass TM	Other
sp|P51149|RAB7A_HUMAN	RAB7A	Ras-related protein Rab-7a OS=Homo sapiens OX=9606 GN=RAB7A PE=1 SV=1	21.26896723	21.34801884	21.22587471	21.08245342	21.07495485	21.10625783	21.27861637	21.23429459	21.10645703	21.39460712	21.26350171	21.2679303	21.31671876	21.3825779	21.37135517	21.16513028	21.33144946	21.10180926	20.99076024	20.97111146	21.04624687	21.40169062	21.39104059	21.27860949	21.39041218	21.2968643	21.28544931	21.31876468	21.38387426	21.36937282	21.199463	0.068477995	21.00270619	0.022497123	21.35711357	0.039372254	21.32424193	0.033248817	21.35733725	0.01973538	-0.196756813	0.072078821	-2.729745185	0.052456749	-0.032871635	0.051533079	-0.637874465	0.558241756	0.000223688	0.044041567	0.005079017	0.996190758	soluble (cytosolic)	Other
sp|Q9H223|EHD4_HUMAN	EHD4	EH domain-containing protein 4 OS=Homo sapiens OX=9606 GN=EHD4 PE=1 SV=1	21.50413465	21.46456074	21.57643911	21.69819831	21.70246024	21.73268986	21.2115727	21.2803174	21.30508431	21.3592798	21.38720852	21.36702877	21.18760514	21.10406827	21.14050146	21.4002977	21.44799137	21.45237366	21.60650513	21.59861686	21.6726789	21.33464695	21.4370634	21.47723677	21.35508485	21.42057112	21.38454778	21.18965106	21.10536463	21.13851912	21.43355424	0.016676323	21.62593363	0.023483303	21.4163157	0.042449242	21.38673458	0.018935851	21.1445116	0.024515188	0.192379385	0.028802175	6.679335436	0.002611895	-0.029581123	0.046481228	-0.636410091	0.559104266	-0.271804103	0.049019716	-5.544791436	0.005174318	soluble (cytosolic)	Other	plasma_membrane
sp|Q96GX9|MTNB_HUMAN	APIP	Methylthioribulose-1-phosphate dehydratase OS=Homo sapiens OX=9606 GN=APIP PE=1 SV=1	16.16331336	15.90173565	16.59275645	15.98914508	16.12298676	15.90850941	16.10531533	16.1291979	15.82535183	16.04894303	16.21463005	15.97860408	16.25664135	16.2202599	16.01622547	16.05947641	15.88516628	16.468691	15.8974519	16.01914338	15.84849845	16.22838958	16.2859439	15.99750429	16.04474808	16.24799265	15.99612309	16.25868727	16.22155626	16.01424313	16.1377779	0.172938927	15.92169791	0.050730744	16.17061259	0.088134344	16.09628794	0.077140212	16.16482888	0.076052021	-0.216079989	0.180226194	-1.19893776	0.296720959	-0.074324649	0.117125039	-0.634575235	0.560186277	-0.005783705	0.116411221	-0.049683396	0.962756603	soluble (cytosolic)	Other	cytosol
sp|Q8IZ69|TRM2A_HUMAN	TRMT2A	tRNA (uracil-5-)-methyltransferase homolog A OS=Homo sapiens OX=9606 GN=TRMT2A PE=1 SV=2	17.64395705	17.67071862	17.8302167	17.46707118	17.50527864	17.47881894	16.91615737	16.81673451	16.64446679	16.95299995	16.81094827	16.88085039	17.00070635	17.03794705	16.93540883	17.5401201	17.65414925	17.70615125	17.37537799	17.40143526	17.41880798	17.03923162	16.97348051	16.81661925	16.948805	16.84431087	16.8983694	17.00275227	17.03924341	16.93342648	17.63347354	0.049031281	17.39854041	0.012620433	16.94311046	0.06603237	16.89716176	0.030170901	16.99180739	0.031033037	-0.234933125	0.050629456	-4.640245911	0.009732212	-0.045948701	0.072598603	-0.63291439	0.561166909	0.048696929	0.072961108	0.667436809	0.541026015	soluble (cytosolic)	Other	nucleus
sp|O43395|PRPF3_HUMAN	PRPF3	U4/U6 small nuclear ribonucleoprotein Prp3 OS=Homo sapiens OX=9606 GN=PRPF3 PE=1 SV=2	19.74976367	19.8730576	19.79014744	19.75201454	19.69285503	19.76363228	19.28408042	19.33061595	19.2432549	19.27689667	19.44903006	19.40891042	19.38021295	19.39803685	19.25764865	19.64592672	19.85648823	19.66608199	19.66032135	19.58901165	19.70362132	19.40715467	19.48736195	19.41540736	19.27270172	19.48239266	19.42642943	19.38225887	19.39933321	19.25566631	19.72283231	0.067080763	19.65098477	0.033412689	19.43664133	0.025471964	19.39384127	0.062687221	19.34575279	0.04531212	-0.07184754	0.074941554	-0.958714306	0.391993768	-0.042800055	0.067664678	-0.632531729	0.561393014	-0.090888532	0.051980854	-1.748500169	0.155288018	soluble (cytosolic)	Other	nucleus
sp|Q96J42|TXD15_HUMAN	TXNDC15	Thioredoxin domain-containing protein 15 OS=Homo sapiens OX=9606 GN=TXNDC15 PE=1 SV=1	15.87159156	15.69532644	15.89307882	15.8802288	16.10913867	15.7921319	15.87027297	15.95674029	15.86806059	15.92396045	16.05459248	16.00750795	15.80328624	15.90869272	15.8616528	15.76775461	15.67875707	15.76901337	15.78853561	16.00529529	15.73212094	15.99334722	16.11348629	16.04021304	15.9197655	16.08795507	16.02502695	15.80533216	15.90998908	15.85967046	15.73850835	0.029877849	15.84198395	0.083263836	16.04901552	0.034959317	16.01091584	0.049062122	15.85833057	0.030219277	0.103475596	0.088462151	1.169716027	0.307058465	-0.038099672	0.060243221	-0.632430848	0.561452633	-0.190684949	0.04620994	-4.126492032	0.014535353	single-pass TM	Other	ER
sp|Q96NB1|FOPNL_HUMAN	FOPNL	LisH domain-containing protein FOPNL OS=Homo sapiens OX=9606 GN=FOPNL PE=1 SV=1	15.76637198	15.61964155	15.77433883	15.64935977	15.67696384	15.56601828	15.17684285	15.00772226	15.09757106	15.27379401	15.19067551	15.11317009	15.05376176	15.18580034	15.16493314	15.66253503	15.60307218	15.65027339	15.55766658	15.57312046	15.50600732	15.2999171	15.16446826	15.26972352	15.26959906	15.2240381	15.13068909	15.05580768	15.1870967	15.1629508	15.63862687	0.018126304	15.54559812	0.020291865	15.24470296	0.041053293	15.20810875	0.040883178	15.13528506	0.040345371	-0.093028746	0.027208871	-3.419059333	0.026803318	-0.036594204	0.057937959	-0.631610165	0.561937799	-0.109417897	0.057559724	-1.90094547	0.130096901	soluble (cytosolic)	Other
sp|Q9H0Q0|FA49A_HUMAN	FAM49A	Protein FAM49A OS=Homo sapiens OX=9606 GN=FAM49A PE=2 SV=1	15.28843971	15.32105636	15.53198684	15.29655565	15.34884032	15.18824676	14.80684117	14.88861099	14.70932748	14.98523674	14.77779771	14.91464676	15.11494336	15.09530691	14.83896616	15.18460277	15.30448699	15.40792139	15.20486246	15.24499693	15.1282358	14.92991542	15.04535699	14.88147994	14.98104179	14.81116031	14.93216577	15.11698928	15.09660327	14.83698382	15.29900371	0.064524806	15.1926984	0.034250372	14.95225078	0.048607522	14.90812262	0.050492522	15.01685879	0.090129816	-0.106305316	0.073051616	-1.455208274	0.219308343	-0.04412816	0.070086989	-0.629619859	0.563115603	0.064608008	0.102401538	0.630928106	0.562341232	soluble (cytosolic)	Other
sp|Q9HCE5|MET14_HUMAN	METTL14	N6-adenosine-methyltransferase non-catalytic subunit OS=Homo sapiens OX=9606 GN=METTL14 PE=1 SV=2	17.64309348	17.29939437	17.81377478	17.62663203	17.4992186	17.66115875	17.16365557	17.16011545	17.19022224	17.31328732	17.05293398	17.37672215	17.45167108	17.36426553	17.3291221	17.53925654	17.28282499	17.68970933	17.53493884	17.39537522	17.60114779	17.28672982	17.31686145	17.3623747	17.30909237	17.08629657	17.39424115	17.453717	17.36556188	17.32713975	17.50393029	0.118778047	17.51048728	0.060646508	17.32198866	0.021986763	17.26321003	0.09180842	17.38213954	0.037468047	0.006556998	0.133365001	0.049165809	0.963144201	-0.058778623	0.094404469	-0.622625434	0.567268008	0.060150888	0.043442748	1.384601358	0.238401001	soluble (cytosolic)	Other
sp|Q9NUD5|ZCHC3_HUMAN	ZCCHC3	Zinc finger CCHC domain-containing protein 3 OS=Homo sapiens OX=9606 GN=ZCCHC3 PE=1 SV=2	17.35227642	17.24211411	17.30677094	17.30336699	17.36142892	17.26708346	17.03883193	17.50222063	16.9593658	17.28757855	17.11557199	17.175718	17.10497028	17.1129179	17.19752194	17.24843947	17.22554474	17.1827055	17.2116738	17.25758554	17.2070725	17.16190618	17.65896663	17.13151826	17.2833836	17.14893459	17.193237	17.10701619	17.11421426	17.1955396	17.21889657	0.019264713	17.22544395	0.016125596	17.31746369	0.170976655	17.2085184	0.039557028	17.13892335	0.028384284	0.00654738	0.025122978	0.260613227	0.807257379	-0.108945291	0.175492948	-0.620795835	0.568357605	-0.178540339	0.173316716	-1.030139175	0.361155649	soluble (cytosolic)	Other	cytosol
sp|Q96CC6|RHDF1_HUMAN	RHBDF1	Inactive rhomboid protein 1 OS=Homo sapiens OX=9606 GN=RHBDF1 PE=1 SV=2	19.63489497	19.60273214	19.74740376	19.6788799	19.66383121	19.64979727	20.74253238	20.70543766	20.66021674	20.8052666	20.85565346	20.7982494	20.79388607	20.85814815	20.82456674	19.53105802	19.58616277	19.62333832	19.58718671	19.55998783	19.58978631	20.86560662	20.86218366	20.83236919	20.80107165	20.88901605	20.81576841	20.79593199	20.85944451	20.82258439	19.58018637	0.026806101	19.57898695	0.009529157	20.85338649	0.010555004	20.83528537	0.027198273	20.82598696	0.018413248	-0.001199419	0.028449462	-0.042159637	0.968391976	-0.01810112	0.029174547	-0.620442181	0.568568383	-0.02739953	0.021223944	-1.290972552	0.266271503	multi-pass TM	Other
sp|P05455|LA_HUMAN	SSB	Lupus La protein OS=Homo sapiens OX=9606 GN=SSB PE=1 SV=2	22.80411836	22.97211564	22.96125868	22.69162239	22.77163319	22.6715017	22.41589629	22.43783418	22.35397155	22.57375485	22.4611952	22.52171106	22.69476047	22.6756652	22.69311563	22.70028141	22.95554627	22.83719323	22.5999292	22.66778981	22.61149074	22.53897053	22.59458018	22.52612401	22.56955991	22.4945578	22.53923006	22.69680639	22.67696156	22.69113329	22.83100697	0.073753507	22.62640325	0.020960698	22.55322491	0.021007557	22.53444926	0.0217828	22.68830041	0.005901219	-0.204603721	0.076674185	-2.668482501	0.055894216	-0.018775651	0.030262317	-0.620430044	0.568575617	0.135075506	0.021820674	6.190253488	0.003461784	soluble (cytosolic)	Other
sp|O43896|KIF1C_HUMAN	KIF1C	Kinesin-like protein KIF1C OS=Homo sapiens OX=9606 GN=KIF1C PE=1 SV=3	19.14525546	19.0506394	19.32094505	19.39860058	19.35299714	19.35589768	19.27316637	19.2082386	19.28149194	19.40984667	19.26915873	19.40477225	19.41558169	19.41290247	19.40107871	19.04141851	19.03407003	19.19687961	19.3069074	19.24915376	19.29588672	19.39624061	19.3649846	19.4536444	19.40565173	19.30252132	19.42229126	19.41762761	19.41419883	19.39909637	19.09078938	0.053087512	19.28398262	0.017702649	19.40495654	0.025962252	19.37682144	0.037459305	19.4103076	0.005692332	0.193193243	0.055961306	3.45226474	0.026000634	-0.028135099	0.045576727	-0.617312834	0.570435768	0.005351065	0.026578961	0.201327082	0.850266316	soluble (cytosolic)	Other	cytosol
sp|Q5JSZ5|PRC2B_HUMAN	PRRC2B	Protein PRRC2B OS=Homo sapiens OX=9606 GN=PRRC2B PE=1 SV=2	20.24455227	19.98190179	20.3191729	20.37371536	20.32587312	20.24108786	19.87912592	19.82088249	20.08310218	19.95554815	19.92064587	20.11428414	19.98223068	19.92082267	19.98643505	20.14071532	19.96533242	20.19510745	20.28202217	20.22202974	20.1810769	20.00220017	19.97762849	20.25525463	19.9513532	19.95400847	20.13180315	19.9842766	19.92211903	19.98445271	20.10038507	0.069327818	20.22837627	0.029312658	20.0783611	0.088730743	20.01238827	0.059712356	19.96361611	0.020748603	0.127991206	0.075270036	1.700427072	0.164272708	-0.065972825	0.106951906	-0.616845713	0.570714869	-0.114744984	0.091124362	-1.259213032	0.276425316	soluble (cytosolic)	Other	cytosol
sp|Q14596|NBR1_HUMAN	NBR1	Next to BRCA1 gene 1 protein OS=Homo sapiens OX=9606 GN=NBR1 PE=1 SV=3	16.0950246	15.91166177	16.16738663	15.97194409	16.06540061	15.89807545	15.71010413	15.52457258	15.50191149	15.64210425	15.75389442	15.61123174	15.70010386	15.66565293	15.77889833	15.99118766	15.8950924	16.04332118	15.8802509	15.96155723	15.83806449	15.83317838	15.68131858	15.67406395	15.6379093	15.78725702	15.62875075	15.70214978	15.66694929	15.77691598	15.97653375	0.043412733	15.89329087	0.036240609	15.7295203	0.051871331	15.68463902	0.05137707	15.71533835	0.032422329	-0.083242872	0.056551279	-1.471989221	0.21500072	-0.044881279	0.073008481	-0.614740623	0.571973778	-0.014181951	0.061170601	-0.2318426	0.828038118	soluble (mito)	Other	lysosome
sp|Q13490|BIRC2_HUMAN	BIRC2	Baculoviral IAP repeat-containing protein 2 OS=Homo sapiens OX=9606 GN=BIRC2 PE=1 SV=2	17.44663502	17.36801253	17.43661137	17.66609704	17.70248907	17.73001279	16.98631113	17.14357663	17.01228249	17.15008971	17.08584097	17.1972263	17.72082142	17.47170768	17.46967278	17.34279807	17.35144316	17.31254592	17.57440385	17.59864569	17.67000183	17.10938538	17.30032263	17.18443495	17.14589476	17.11920356	17.2147453	17.72286734	17.47300403	17.46769044	17.33559572	0.011792007	17.61435045	0.028692177	17.19804765	0.05553749	17.15994788	0.028461515	17.5545206	0.084187343	0.278754737	0.031020839	8.986047575	0.000848878	-0.038099776	0.062405693	-0.610517634	0.574504869	0.35647295	0.100855944	3.534476351	0.024133075	soluble (cytosolic)	Other	cytosol
sp|Q9Y2L9|LRCH1_HUMAN	LRCH1	Leucine-rich repeat and calponin homology domain-containing protein 1 OS=Homo sapiens OX=9606 GN=LRCH1 PE=1 SV=3	18.73463292	18.80501459	18.9969546	18.85758423	18.87317358	18.53313229	18.16806348	18.21237931	18.26459382	18.26091621	18.28846187	18.39005117	18.54798283	18.35306372	18.43073218	18.63079597	18.78844522	18.87288915	18.76589104	18.7693302	18.47312133	18.29113773	18.36912531	18.43674627	18.25672127	18.32182447	18.40757017	18.55002875	18.35436008	18.42874983	18.76404345	0.070943315	18.66944752	0.098168116	18.36566977	0.04206906	18.3287053	0.043682024	18.44437955	0.057022723	-0.094595923	0.121119498	-0.781013165	0.478433343	-0.036964469	0.060645898	-0.609513096	0.575108051	0.078709782	0.070861815	1.110750296	0.328942975	soluble (cytosolic)	Other
sp|Q92974|ARHG2_HUMAN	ARHGEF2	Rho guanine nucleotide exchange factor 2 OS=Homo sapiens OX=9606 GN=ARHGEF2 PE=1 SV=4	20.80310149	20.61153398	20.87901276	20.82565402	20.86695894	20.6254217	19.82462759	19.87994143	19.86249347	19.96541629	19.9178435	20.01723282	20.1879718	20.13013207	20.136411	20.69926454	20.59496461	20.75494731	20.73396084	20.76311556	20.56541074	19.94770184	20.03668743	20.03464593	19.96122134	19.95120609	20.03475183	20.19001772	20.13142843	20.13442866	20.68305882	0.046888467	20.68749571	0.06161995	20.00634507	0.029327535	19.98239309	0.026338531	20.15195827	0.019049425	0.004436892	0.077430915	0.057301298	0.957053399	-0.023951981	0.039418555	-0.60763214	0.576238619	0.145613202	0.034971201	4.163803322	0.014101693	soluble (cytosolic)	Other
sp|Q8TBZ3-2|WDR20_HUMAN	WDR20	Isoform 2 of WD repeat-containing protein 20 OS=Homo sapiens OX=9606 GN=WDR20	16.30342748	16.22204444	16.21085137	16.15850184	16.29791455	16.16645804	16.32975763	16.22436363	16.10505705	16.36363799	16.34352266	16.24361241	16.27077786	16.1707822	16.24529197	16.19959053	16.20547507	16.08678592	16.06680865	16.19407116	16.10644708	16.45283187	16.38110963	16.27720951	16.35944305	16.37688525	16.26113142	16.27282377	16.17207855	16.24330963	16.16395051	0.038619671	16.1224423	0.03759797	16.37038367	0.050980678	16.33248657	0.036031126	16.22940399	0.029902202	-0.041508208	0.053898853	-0.770113009	0.484192987	-0.037897098	0.062428131	-0.607051622	0.576587844	-0.140979684	0.059103056	-2.385319712	0.075550997	soluble (cytosolic)	Other
sp|Q9HBM1|SPC25_HUMAN	SPC25	Kinetochore protein Spc25 OS=Homo sapiens OX=9606 GN=SPC25 PE=1 SV=1	17.72327689	17.70512306	17.81551022	17.8233521	17.70719154	17.68355692	15.57094577	15.37376571	15.19380554	15.47977236	15.38700516	15.49872423	15.95767346	15.80656496	15.85980745	17.61943994	17.68855369	17.69144477	17.73165892	17.60334816	17.62354596	15.69402002	15.53051171	15.36595799	15.47557742	15.42036776	15.51624323	15.95971938	15.80786132	15.85782511	17.66647947	0.023534564	17.65285101	0.039832992	15.53016324	0.094703509	15.47072947	0.02778281	15.87513527	0.044683886	-0.013628455	0.046266003	-0.294567369	0.782979261	-0.059433768	0.098694676	-0.602198323	0.579512975	0.344972031	0.104715826	3.294363839	0.030092024	soluble (cytosolic)	Other
sp|Q9Y291|RT33_HUMAN	MRPS33	28S ribosomal protein S33, mitochondrial OS=Homo sapiens OX=9606 GN=MRPS33 PE=1 SV=1	14.34054395	14.40062792	14.11937649	14.07449821	14.31583516	14.10688079	13.89778757	14.08790672	13.67555034	14.15767859	13.96390635	13.5860884	13.64662486	14.04220487	14.23191223	14.23670701	14.38405855	13.99531104	13.98280502	14.21199178	14.04686983	14.02086182	14.24465272	13.84770279	14.15348364	13.99726894	13.60360741	13.64867078	14.04350123	14.22992989	14.20535887	0.113311056	14.08055554	0.068270754	14.03773911	0.114899876	13.91812	0.1635944	13.97403397	0.171352282	-0.12480332	0.132288667	-0.943416569	0.398885798	-0.119619116	0.199912754	-0.598356599	0.581835381	-0.063705144	0.206309442	-0.308784435	0.772899702	soluble (mito)	Other	mitochondrion
sp|Q9NRR4|RNC_HUMAN	DROSHA	Ribonuclease 3 OS=Homo sapiens OX=9606 GN=DROSHA PE=1 SV=2	17.5579245	17.40200435	17.55136688	17.37711996	17.41225524	17.35036479	17.03958474	16.98866091	17.13516861	17.031445	17.15850204	17.22973383	17.00908943	16.97376677	17.0473954	17.45408756	17.38543497	17.42730143	17.28542677	17.30841186	17.29035383	17.16265899	17.14540691	17.30732107	17.02725005	17.19186463	17.24725284	17.01113535	16.97506313	17.04541306	17.42227465	0.019977034	17.29473082	0.006986825	17.20512899	0.051338175	17.15545584	0.066066902	17.01053718	0.020310477	-0.127543834	0.021163591	-6.026568511	0.003820147	-0.049673147	0.083668655	-0.593688843	0.584665392	-0.194591808	0.055209815	-3.524587187	0.024349076	soluble (cytosolic)	Other	nucleus
tr|F8WEP8|F8WEP8_HUMAN	UBP1	Upstream-binding protein 1 OS=Homo sapiens OX=9606 GN=UBP1 PE=1 SV=1	17.53058272	17.63707843	17.55394956	17.41432045	17.5138722	17.4801514	16.83625452	16.72055381	16.63935358	16.86575739	16.6995937	16.90933979	17.0145416	16.93456066	16.90431451	17.42674577	17.62050906	17.42988411	17.32262727	17.41002882	17.42014044	16.95932877	16.87729981	16.81150604	16.86156244	16.7329563	16.9268588	17.01658752	16.93585702	16.90233217	17.49237965	0.06407111	17.38426551	0.030957044	16.88271154	0.042758451	16.84045918	0.056960677	16.95159224	0.033908058	-0.108114141	0.071157892	-1.519355578	0.203298055	-0.042252356	0.071223618	-0.593235188	0.58494092	0.068880698	0.054571435	1.262211595	0.275450972	soluble (cytosolic)	Other	ER
sp|Q9UBR1|BUP1_HUMAN	UPB1	Beta-ureidopropionase OS=Homo sapiens OX=9606 GN=UPB1 PE=1 SV=1	15.34049795	15.27393415	15.52222582	15.45588567	15.52060425	15.48760532	15.13727925	15.19385402	14.90633573	15.35649139	14.93388303	15.1087359	15.42505683	15.25798838	15.42085526	15.23666101	15.25736477	15.39816037	15.36419248	15.41676087	15.42759436	15.26035349	15.35060002	15.07848819	15.35229644	14.96724563	15.12625491	15.42710275	15.25928474	15.41887291	15.29739538	0.050735749	15.40284924	0.019579748	15.2298139	0.080022315	15.14859899	0.111714629	15.36842013	0.05461939	0.105453854	0.054382743	1.939105094	0.124505321	-0.081214908	0.137418082	-0.591005978	0.586296071	0.138606232	0.096885751	1.430615242	0.22577859	soluble (cytosolic)	Other
sp|P47756-2|CAPZB_HUMAN	CAPZB	Isoform 2 of F-actin-capping protein subunit beta OS=Homo sapiens OX=9606 GN=CAPZB	21.68601734	21.73592483	21.63361438	21.78121095	21.74067835	21.86206164	21.88519633	21.96429618	21.89451284	21.95886053	22.10397285	21.9721268	21.97681009	21.9887919	21.90742718	21.5821804	21.71935546	21.50954893	21.68951776	21.63683496	21.80205068	22.00827058	22.12104218	22.0666653	21.95466558	22.13733545	21.98964581	21.97885601	21.99008825	21.90544483	21.60369493	0.061513823	21.7094678	0.048725632	22.06532602	0.032561242	22.02721561	0.055978232	21.9581297	0.02654124	0.105772872	0.078473802	1.347874949	0.248975208	-0.038110405	0.064759531	-0.588491061	0.587827371	-0.10719632	0.042007998	-2.551807428	0.063184201	soluble (cytosolic)	Other
sp|Q16635|TAZ_HUMAN	TAZ	Tafazzin OS=Homo sapiens OX=9606 GN=TAZ PE=1 SV=1	13.94554323	13.36714966	13.76165718	13.334137	13.57488368	13.44780286	13.41143488	13.54579723	12.77657844	13.5080966	13.30809848	12.76726391	12.98815109	13.18442368	13.39863674	13.84170629	13.35058029	13.63759173	13.24244381	13.4710403	13.3877919	13.53450913	13.70254323	12.94873089	13.50390166	13.34146108	12.78478292	12.99019701	13.18572004	13.39665439	13.60995944	0.14244747	13.367092	0.066796837	13.39526109	0.228473758	13.21004855	0.217742109	13.19085715	0.117362252	-0.242867433	0.157331176	-1.543670101	0.197544711	-0.185212534	0.315613504	-0.586833363	0.588838148	-0.204403939	0.256854348	-0.795797073	0.47070612	soluble (mito)	Other
sp|Q9Y620|RA54B_HUMAN	RAD54B	DNA repair and recombination protein RAD54B OS=Homo sapiens OX=9606 GN=RAD54B PE=1 SV=1	13.01264947	12.99847232	13.08167929	13.12668321	12.79297414	12.72121801	11.41568251	10.73798486	10.5408641	10.9525154	10.86307245	10.84127223	10.72368073	11.14549261	10.35418033	12.90881252	12.98190295	12.95761384	13.03499003	12.68913076	12.66120705	11.53875675	10.89473086	10.71301656	10.94832046	10.89643505	10.85879124	10.72572665	11.14678897	10.35219798	12.9494431	0.021491264	12.79510928	0.120210944	11.04883472	0.250514616	10.90118225	0.025953626	10.7415712	0.229515428	-0.154333825	0.122116934	-1.263820018	0.274929692	-0.147652476	0.251855442	-0.58625883	0.589188732	-0.307263522	0.339757126	-0.90436226	0.416946439	soluble (cytosolic)	Other
sp|Q6PII5|HAGHL_HUMAN	HAGHL	Hydroxyacylglutathione hydrolase-like protein OS=Homo sapiens OX=9606 GN=HAGHL PE=2 SV=1	14.55945475	13.96438803	14.52394813	14.51117861	14.63324984	14.42138942	14.83174183	14.7055276	14.54145959	15.03009405	14.31886437	14.76722126	15.07827243	14.96799143	15.23913268	14.4556178	13.94781865	14.39988268	14.41948542	14.52940646	14.36137847	14.95481607	14.8622736	14.71361204	15.02589911	14.35222697	14.78474027	15.08031835	14.96928779	15.23715033	14.26777305	0.160784236	14.43675678	0.049268233	14.84356724	0.070254992	14.72095545	0.197070135	15.09558549	0.077701135	0.168983736	0.168163401	1.004878203	0.371811737	-0.122611789	0.209218551	-0.586046452	0.589318361	0.252018252	0.104753188	2.405828946	0.073887922	soluble (cytosolic)	Other
sp|Q96F44|TRI11_HUMAN	TRIM11	E3 ubiquitin-protein ligase TRIM11 OS=Homo sapiens OX=9606 GN=TRIM11 PE=1 SV=2	18.61174485	18.54422479	18.78900653	18.41708988	18.47380056	18.42508298	17.90574321	17.92225672	17.86652626	18.12542921	18.00545199	17.82098429	18.00714608	17.85605844	18.02022112	18.5079079	18.52765542	18.66494108	18.32539669	18.36995717	18.36507203	18.02881746	18.07900272	18.03867872	18.12123426	18.03881458	17.8385033	18.009192	17.85735479	18.01823878	18.5668348	0.049383272	18.3534753	0.014109952	18.04883297	0.015351132	17.99951738	0.083949194	17.96159519	0.052185586	-0.213359506	0.051359501	-4.154236371	0.014211383	-0.049315586	0.085341223	-0.577863597	0.594327044	-0.087237777	0.054396623	-1.603735151	0.184037678	soluble (cytosolic)	Other
sp|Q9P2F9|ZN319_HUMAN	ZNF319	Zinc finger protein 319 OS=Homo sapiens OX=9606 GN=ZNF319 PE=1 SV=2	16.40369085	16.06982245	16.28028682	16.29525662	16.29156488	16.10039565	16.11141126	16.19727695	15.86197096	16.18742205	16.14386766	16.07606734	16.18757808	16.27660445	16.33923078	16.2998539	16.05325308	16.15622137	16.20356344	16.1877215	16.04038469	16.23448551	16.35402295	16.03412342	16.1832271	16.17723025	16.09358635	16.189624	16.2779008	16.33724844	16.16977612	0.071509416	16.14388988	0.051954257	16.20754396	0.093324367	16.1513479	0.028932613	16.26825775	0.042887394	-0.025886242	0.088390279	-0.292862998	0.784191137	-0.056196056	0.097706364	-0.575152463	0.595992566	0.060713791	0.102707186	0.591134794	0.586217707	soluble (cytosolic)	Other	nucleus
sp|Q5T4S7-2|UBR4_HUMAN	UBR4	Isoform 2 of E3 ubiquitin-protein ligase UBR4 OS=Homo sapiens OX=9606 GN=UBR4	22.65729891	22.45964663	22.68560512	22.78760271	22.83378078	22.74576601	22.45503689	22.44888255	22.56006382	22.6521978	22.55881907	22.57005578	22.68856622	22.59752602	22.6036422	22.55346197	22.44307726	22.56153967	22.69590953	22.72993739	22.68575505	22.57811114	22.60562855	22.73221627	22.64800286	22.59218166	22.58757478	22.69061214	22.59882238	22.60165985	22.51935963	0.0382124	22.70386732	0.013360574	22.63865199	0.047451761	22.6092531	0.019420465	22.63036479	0.030134809	0.184507689	0.040480767	4.557909916	0.010355243	-0.029398884	0.05127206	-0.573389959	0.59707693	-0.008287195	0.056211888	-0.1474278	0.889926988	soluble (cytosolic)	Other	cytosol
sp|O60522|TDRD6_HUMAN	TDRD6	Tudor domain-containing protein 6 OS=Homo sapiens OX=9606 GN=TDRD6 PE=2 SV=2	13.23489217	12.56429239	13.46351597	12.99435499	13.39607032	12.69340505	13.48713667	12.8035305	13.03186103	13.62257435	12.39591057	13.03822032	13.58913651	13.41562567	13.54935342	13.13105523	12.54772302	13.33945052	12.90266181	13.29222694	12.63339409	13.61021092	12.9602765	13.20401349	13.61837941	12.42927317	13.05573932	13.59118242	13.41692202	13.54737108	13.00607625	0.236940861	12.94276094	0.191242547	13.25816697	0.189563654	13.03446397	0.343430192	13.51849184	0.052336028	-0.06331531	0.304490859	-0.207938294	0.845435346	-0.223703002	0.392273726	-0.570272713	0.598997885	0.260324875	0.196655635	1.323760059	0.256167374	soluble (cytosolic)	Other
sp|Q9Y2X9|ZN281_HUMAN	ZNF281	Zinc finger protein 281 OS=Homo sapiens OX=9606 GN=ZNF281 PE=1 SV=1	17.28664625	17.65320944	17.20585708	17.61934847	17.26887501	17.70491115	16.67851595	16.72551842	16.75529622	16.56879315	16.88618794	16.89936342	16.64657489	16.60814522	16.64541153	17.1828093	17.63664007	17.08179163	17.52765528	17.16503163	17.64490019	16.80159019	16.88226442	16.92744868	16.56459821	16.91955054	16.91688243	16.64862081	16.60944157	16.64342919	17.30041367	0.170623649	17.44586237	0.144436861	16.87043443	0.036810555	16.80034372	0.117875276	16.63383052	0.012286224	0.145448699	0.223549628	0.650632702	0.55076594	-0.070090706	0.123489261	-0.567585431	0.600657053	-0.236603905	0.038806807	-6.096969133	0.003660684	soluble (cytosolic)	Other	nucleus
sp|A9UHW6-3|MI4GD_HUMAN	MIF4GD	Isoform 3 of MIF4G domain-containing protein OS=Homo sapiens OX=9606 GN=MIF4GD	18.02331793	18.00038394	18.10809621	18.13117592	18.0773068	18.14606777	17.58903216	17.63069004	17.68661315	17.74270995	17.64815779	17.81634882	17.87686952	17.7731548	17.80530401	17.91948098	17.98381457	17.98403076	18.03948274	17.97346342	18.08605681	17.71210641	17.78743604	17.85876561	17.738515	17.68152039	17.83386783	17.87891544	17.77445115	17.80332167	17.9624421	0.021480652	18.03300099	0.032664087	17.78610268	0.042342114	17.75130107	0.044441152	17.81889609	0.031145457	0.070558889	0.039094258	1.804840232	0.145417226	-0.034801612	0.061382984	-0.566958629	0.601044472	0.0327934	0.052563239	0.623884693	0.566518892	soluble (cytosolic)	Other
sp|Q5T8P6-2|RBM26_HUMAN	RBM26	Isoform 2 of RNA-binding protein 26 OS=Homo sapiens OX=9606 GN=RBM26	12.61402566	12.21658444	12.87257083	12.74036628	12.57928765	12.50648907	11.79592686	12.03962194	12.25320044	11.77819491	12.18986462	12.1757497	11.44801486	11.53529167	11.99599069	12.51018871	12.20001507	12.74850538	12.64867309	12.47544427	12.44647811	11.9190011	12.19636794	12.4253529	11.77399996	12.22322722	12.19326871	11.45006078	11.53658803	11.99400835	12.48623639	0.158787795	12.52353182	0.063126889	12.18024065	0.146393422	12.06349863	0.145007457	11.66021905	0.168753481	0.037295437	0.170875885	0.21826039	0.837909242	-0.116742016	0.206053868	-0.566560664	0.601290532	-0.520021595	0.223402711	-2.327731799	0.080451778	soluble (cytosolic)	Other	nucleus
sp|Q6P1L8|RM14_HUMAN	MRPL14	39S ribosomal protein L14, mitochondrial OS=Homo sapiens OX=9606 GN=MRPL14 PE=1 SV=1	14.37370236	14.09955191	14.23815556	13.79102986	14.27973817	13.92872405	14.01916254	13.29771494	13.20442006	13.41941877	13.56260247	13.52169618	13.24223979	13.48547092	13.48221581	14.26986542	14.08298253	14.11409011	13.69933667	14.17589479	13.86871309	14.14223679	13.45446094	13.37657252	13.41522382	13.59596507	13.53921519	13.24428571	13.48676728	13.48023347	14.15564602	0.057811398	13.91464818	0.139474532	13.65775675	0.243281271	13.51680136	0.053365514	13.40376215	0.079760528	-0.240997836	0.150981134	-1.596211597	0.185675966	-0.140955388	0.249065563	-0.565936881	0.601676343	-0.253994598	0.256022496	-0.992079219	0.377315038	soluble (mito)	Other	mitochondrion
sp|O60583|CCNT2_HUMAN	CCNT2	Cyclin-T2 OS=Homo sapiens OX=9606 GN=CCNT2 PE=1 SV=2	16.57997995	16.3863295	16.67760456	16.37549644	16.40482616	16.29210581	16.63737397	16.69815488	16.84509319	16.8098916	16.71863127	16.90473629	16.61366325	16.67269745	16.92498671	16.476143	16.36976012	16.55353911	16.28380326	16.30098278	16.23209485	16.76044822	16.85490088	17.01724565	16.80569666	16.75199386	16.9222553	16.61570917	16.67399381	16.92300437	16.46648075	0.053271938	16.27229363	0.020702176	16.87753158	0.074989648	16.82664861	0.050254277	16.73756912	0.094231894	-0.194187116	0.057153123	-3.39766416	0.027336099	-0.050882978	0.090271478	-0.563666166	0.603082118	-0.139962465	0.120428805	-1.16220089	0.30977082	soluble (cytosolic)	Other	nucleus
sp|P13797|PLST_HUMAN	PLS3	Plastin-3 OS=Homo sapiens OX=9606 GN=PLS3 PE=1 SV=4	23.04414156	22.98901397	23.06810668	23.2781739	23.28926422	23.21250492	23.48850284	23.63758807	23.6837233	23.71581449	23.71362769	23.65717536	23.5862888	23.49976379	23.47857454	22.94030461	22.97244459	22.94404123	23.18648071	23.18542084	23.15249396	23.61157709	23.79433407	23.85587575	23.71161954	23.74699029	23.67469436	23.58833472	23.50106015	23.4765922	22.95226348	0.010148047	23.1747985	0.011156467	23.75392897	0.073359591	23.7111014	0.020871645	23.52199569	0.033913225	0.222535024	0.015081433	14.7555623	0.000122785	-0.042827573	0.076270933	-0.561518933	0.604413364	-0.231933282	0.080819159	-2.869780945	0.045478648	soluble (cytosolic)	Other	cytosol
sp|P37837|TALDO_HUMAN	TALDO1	Transaldolase OS=Homo sapiens OX=9606 GN=TALDO1 PE=1 SV=2	23.64567617	23.74870854	23.80311217	23.6956907	23.67960906	23.66056065	23.7374957	23.80527319	23.76536231	23.9009138	23.76261963	23.95112468	23.99907495	23.83667434	23.87878717	23.54183922	23.73213917	23.67904673	23.60399751	23.57576567	23.60054969	23.86056995	23.96201919	23.93751476	23.89671885	23.79598222	23.96864369	24.00112087	23.8379707	23.87680483	23.65100837	0.056695472	23.59343763	0.008891856	23.92003463	0.030562249	23.88711492	0.050073853	23.9052988	0.049205095	-0.057570744	0.057388515	-1.003175366	0.372539866	-0.032919712	0.058663803	-0.561158846	0.604636794	-0.014735835	0.057924023	-0.254399371	0.811730087	soluble (cytosolic)	Other	cytosol
sp|Q12792|TWF1_HUMAN	TWF1	Twinfilin-1 OS=Homo sapiens OX=9606 GN=TWF1 PE=1 SV=3	21.38104493	20.92679508	21.64498282	21.18071506	21.58593796	21.34661517	21.63998375	21.54699847	21.51678707	21.87116016	21.47959876	21.57400785	21.83684456	21.71898413	21.70405597	21.27720798	20.91022571	21.52091737	21.08902187	21.48209458	21.28660421	21.763058	21.70374447	21.68893953	21.86696521	21.51296136	21.59152686	21.83889047	21.72028049	21.70207363	21.23611702	0.177484673	21.28590689	0.113470854	21.71858067	0.022645614	21.65715114	0.107330629	21.7537482	0.042894358	0.049789866	0.210657171	0.236354956	0.824767046	-0.061429524	0.109693609	-0.560010057	0.605349954	0.035167531	0.048505152	0.72502671	0.508577231	soluble (cytosolic)	Other
sp|Q6ZP29|LAAT1_HUMAN	SLC66A1	Lysosomal amino acid transporter 1 homolog OS=Homo sapiens OX=9606 GN=SLC66A1 PE=1 SV=1	15.33222079	15.51511384	15.63469852	15.67199363	15.46748846	15.55489982	15.69211966	15.60938348	15.57221458	15.84182705	15.33015365	15.83590264	15.75669988	15.81826023	15.76209033	15.22838384	15.49854447	15.51063308	15.58030045	15.36364507	15.49488886	15.81519391	15.76612948	15.74436703	15.8376321	15.36351624	15.85342164	15.7587458	15.81955659	15.76010798	15.41252046	0.092134422	15.47961146	0.063007769	15.77523014	0.020946185	15.68485666	0.16073485	15.77947012	0.020047089	0.067091001	0.111618685	0.601073204	0.580192498	-0.090373479	0.162093907	-0.557537788	0.606886524	0.004239983	0.028993593	0.146238615	0.89080697	multi-pass TM	Other
sp|Q1MSJ5|CSPP1_HUMAN	CSPP1	Centrosome and spindle pole-associated protein 1 OS=Homo sapiens OX=9606 GN=CSPP1 PE=1 SV=4	15.00519493	14.6481118	15.20562279	15.19400789	15.11575595	14.99236186	14.42865189	14.20922541	14.36552883	14.5722479	14.20735913	14.43985815	14.2796141	14.21377909	14.37042336	14.90135798	14.63154243	15.08155734	15.10231471	15.01191257	14.9323509	14.55172613	14.36597141	14.53768129	14.56805295	14.24072173	14.45737715	14.28166002	14.21507545	14.36844102	14.87148592	0.130763923	15.01552606	0.049097578	14.48512628	0.05971523	14.42205061	0.096129089	14.28839216	0.044400602	0.14404014	0.139677399	1.03123441	0.360699774	-0.063075664	0.113166738	-0.557369284	0.606991343	-0.196734114	0.074413186	-2.643807167	0.057351635	soluble (cytosolic)	Other
sp|Q15843|NEDD8_HUMAN	NEDD8	NEDD8 OS=Homo sapiens OX=9606 GN=NEDD8 PE=1 SV=1	16.60896638	16.58856308	16.7721369	16.55883547	16.52649009	16.4307083	16.82652597	17.00022295	16.76385128	16.96769711	16.7358793	17.09001868	16.92830411	16.78015966	16.85792264	16.50512943	16.5719937	16.64807145	16.46714228	16.42264671	16.37069734	16.94960022	17.15696895	16.93600374	16.96350217	16.7692419	17.10753769	16.93035002	16.78145601	16.8559403	16.57506486	0.04129237	16.42016211	0.02786896	17.01419097	0.071496808	16.94676058	0.098015682	16.85591544	0.042982	-0.154902751	0.049817053	-3.109432272	0.035891613	-0.067430385	0.12132134	-0.555799872	0.607968151	-0.158275524	0.083422095	-1.897285411	0.130647351	soluble (cytosolic)	Other	cytosol
sp|Q96T68|SETB2_HUMAN	SETDB2	Histone-lysine N-methyltransferase SETDB2 OS=Homo sapiens OX=9606 GN=SETDB2 PE=1 SV=2	15.07971506	15.33874019	15.13914996	15.20322521	15.12730331	15.1436264	15.04286588	15.01927149	14.99629661	15.1270024	15.19807721	15.0638958	15.21937565	15.00707438	15.22544203	14.97587811	15.32217082	15.01508451	15.11153203	15.02345992	15.08361544	15.16594013	15.17601749	15.16844907	15.12280746	15.23143981	15.08141481	15.22142157	15.00837073	15.22345969	15.10437781	0.109483075	15.07286913	0.025985805	15.17013556	0.003028832	15.14522069	0.044734922	15.151084	0.071359057	-0.031508682	0.112524689	-0.280015723	0.793349629	-0.02491487	0.04483734	-0.555672341	0.60804757	-0.019051563	0.071423307	-0.266741536	0.802854957	soluble (cytosolic)	Other
sp|Q9Y3D6|FIS1_HUMAN	FIS1	Mitochondrial fission 1 protein OS=Homo sapiens OX=9606 GN=FIS1 PE=1 SV=2	16.61367822	16.64285186	16.65685818	16.77351956	16.63057405	16.6194248	16.53992505	16.55858539	16.51133057	16.58401999	16.61227196	16.73248879	16.71995565	16.77991475	16.60678185	16.50984127	16.62628249	16.53279273	16.68182637	16.52673067	16.55941384	16.6629993	16.71533139	16.68348303	16.57982504	16.64563456	16.7500078	16.72200156	16.7812111	16.60479951	16.5563055	0.035610284	16.58932363	0.047203868	16.68727124	0.015225253	16.65848913	0.049546184	16.70267072	0.05183475	0.033018129	0.059129498	0.558403688	0.606348068	-0.028782106	0.051832738	-0.55528817	0.608286849	0.015399486	0.054024528	0.285046186	0.789758631	TA (mito)	Other	ER
sp|Q9Y3V2|RWDD3_HUMAN	RWDD3	RWD domain-containing protein 3 OS=Homo sapiens OX=9606 GN=RWDD3 PE=1 SV=4	11.89070386	12.03652196	12.23746064	12.47458107	12.40658799	12.63038366	11.70427693	12.21947133	11.51625557	11.51407028	12.02794741	11.86171381	11.64063157	11.84536947	11.89040925	11.78686691	12.01995259	12.1133952	12.38288788	12.30274461	12.5703727	11.82735117	12.37621733	11.68840803	11.50987533	12.06131	11.87923281	11.64267748	11.84666583	11.88842691	11.9734049	0.09709136	12.4186684	0.079301918	11.96399218	0.209978951	11.81680605	0.162216805	11.79259007	0.075919552	0.4452635	0.125361582	3.551833752	0.023759438	-0.147186128	0.265340257	-0.554707113	0.608648871	-0.171402104	0.223282194	-0.767647884	0.485502893	soluble (cytosolic)	Other	cytosol
sp|Q8NEM7-3|SP20H_HUMAN	SUPT20H	Isoform 3 of Transcription factor SPT20 homolog OS=Homo sapiens OX=9606 GN=SUPT20H	17.67413771	17.42297192	17.76455737	17.67626404	17.76349915	17.66670902	17.42080991	17.2827684	17.30028422	17.51420659	17.37785817	17.4472613	17.43301177	17.39607382	17.5109989	17.57030076	17.40640255	17.64049192	17.58457085	17.65965576	17.60669806	17.54388416	17.4395144	17.47243667	17.51001164	17.41122077	17.4647803	17.43505769	17.39737017	17.50901655	17.53906508	0.06935707	17.61697489	0.022275891	17.48527841	0.030805542	17.46200424	0.028552227	17.44714814	0.032791578	0.077909816	0.072846541	1.069506043	0.345087053	-0.023274171	0.042002513	-0.554113781	0.609018681	-0.03813027	0.044991877	-0.847492318	0.444452746	soluble (cytosolic)	Other	nucleus
sp|O00165-2|HAX1_HUMAN	HAX1	Isoform 2 of HCLS1-associated protein X-1 OS=Homo sapiens OX=9606 GN=HAX1	17.48051859	17.42050585	17.50896845	17.09471574	17.240774	17.12254949	16.63047332	16.75561958	16.41495	16.78552898	16.67225423	16.56602945	16.5510903	16.77243625	16.69014632	17.37668165	17.40393647	17.384903	17.00302255	17.13693062	17.06253853	16.75354757	16.91236558	16.58710246	16.78133403	16.70561683	16.58354846	16.55313622	16.77373261	16.68816397	17.38850704	0.008071519	17.06749723	0.038735359	16.7510052	0.09390398	16.69016644	0.057616025	16.6716776	0.064212	-0.321009806	0.039567378	-8.112991518	0.001255081	-0.060838767	0.110170612	-0.552223192	0.610197982	-0.079327604	0.113759124	-0.697329593	0.524002008	soluble (cytosolic)	Other	mitochondrion
sp|Q9NUE0|ZDH18_HUMAN	ZDHHC18	Palmitoyltransferase ZDHHC18 OS=Homo sapiens OX=9606 GN=ZDHHC18 PE=1 SV=2	13.39418144	13.5144857	13.61825503	13.45730347	13.6350667	13.44918517	13.84110827	13.72404126	13.68605294	13.95965307	13.76534064	13.83879622	13.58364321	13.49144313	13.89918247	13.2903445	13.49791632	13.49418958	13.36561028	13.53122332	13.38917422	13.96418252	13.88078726	13.85820539	13.95545813	13.79870324	13.85631523	13.58568913	13.49273949	13.89720012	13.42748347	0.068577925	13.42866927	0.051726247	13.90105839	0.032228231	13.87015886	0.045777572	13.65854291	0.122308158	0.001185805	0.085898408	0.013804736	0.989646859	-0.030899526	0.055984328	-0.551931701	0.610379933	-0.242515476	0.126482981	-1.917376353	0.127656559	multi-pass TM	Other	plasma_membrane
sp|Q9BYI3-3|HYCCI_HUMAN	FAM126A	Isoform 3 of Hyccin OS=Homo sapiens OX=9606 GN=FAM126A	17.60299017	17.62201451	17.63763854	17.68706511	17.77471973	17.72715985	18.24082308	18.3180502	18.44810481	18.3440645	18.49336262	18.42460485	18.17651443	18.09958126	18.18403842	17.49915323	17.60544514	17.51357309	17.59537192	17.67087635	17.66714889	18.36389733	18.4747962	18.62025727	18.33986955	18.52672522	18.44212386	18.17856035	18.10087762	18.18205608	17.53939049	0.033288617	17.64446572	0.024570472	18.48631693	0.074228587	18.43623954	0.054020763	18.15383135	0.02649609	0.105075234	0.041374389	2.539620165	0.064006728	-0.050077392	0.091804826	-0.545476691	0.614417919	-0.332485587	0.078815772	-4.218515899	0.013493639	soluble (cytosolic)	Other
sp|A7E2V4-4|ZSWM8_HUMAN	ZSWIM8	Isoform 4 of Zinc finger SWIM domain-containing protein 8 OS=Homo sapiens OX=9606 GN=ZSWIM8	18.07273574	18.0042455	18.19643389	18.22521661	18.21522063	18.10612258	17.50247009	17.5712829	17.4804883	17.56021831	17.68929647	17.61684273	17.62258618	17.48783962	17.58061686	17.96889879	17.98767613	18.07236844	18.13352343	18.11137725	18.04611162	17.62554434	17.7280289	17.65264076	17.55602336	17.72265907	17.63436174	17.6246321	17.48913598	17.57863451	18.00964779	0.031825343	18.0970041	0.026237038	17.668738	0.030660028	17.63768139	0.048132213	17.5641342	0.039780625	0.087356311	0.041246026	2.117932799	0.10157829	-0.03105661	0.057067918	-0.544204356	0.615215799	-0.104603798	0.050224849	-2.082710073	0.105698369	soluble (cytosolic)	Other	cytosol
sp|Q9NYG2-2|ZDHC3_HUMAN	ZDHHC3	Isoform 2 of Palmitoyltransferase ZDHHC3 OS=Homo sapiens OX=9606 GN=ZDHHC3	13.53261143	13.22647326	13.64473209	13.37372278	13.81456348	13.25100987	13.72915334	13.74672883	13.61019128	13.68644187	13.60405746	13.99839595	13.9360383	14.03388898	13.93396711	13.42877449	13.20990389	13.52066664	13.28202959	13.7107201	13.19099891	13.85222759	13.90347483	13.78234374	13.68224692	13.63742006	14.01591496	13.93808422	14.03518534	13.93198477	13.38644834	0.092171938	13.39458287	0.16023806	13.84601539	0.035105218	13.77852731	0.119397143	13.96841811	0.033430018	0.008134527	0.184856437	0.044004564	0.967009884	-0.067488075	0.124451011	-0.542286276	0.616419838	0.122402719	0.048476205	2.525006228	0.06500923	multi-pass TM	Other	Golgi
sp|Q96C11-3|FGGY_HUMAN	FGGY	Isoform 4 of FGGY carbohydrate kinase domain-containing protein OS=Homo sapiens OX=9606 GN=FGGY	14.62809115	14.443676	14.87504207	14.63633949	14.72892426	14.48793605	14.65496789	14.67917732	14.67603498	14.97662779	14.41940365	14.77026142	14.91682506	14.77003373	14.87781025	14.5242542	14.42710663	14.75097662	14.5446463	14.62508088	14.42792509	14.77804214	14.83592332	14.84818744	14.97243284	14.45276625	14.78778043	14.91887098	14.77133009	14.87582791	14.56744582	0.095954989	14.53255076	0.057234394	14.82071763	0.021629459	14.73765984	0.152093608	14.85534299	0.043805639	-0.034895061	0.111727955	-0.312321671	0.770400176	-0.083057795	0.153623889	-0.540656768	0.617443878	0.034625359	0.048854555	0.708743732	0.51760454	soluble (cytosolic)	Other
sp|Q7L1W4|LRC8D_HUMAN	LRRC8D	Volume-regulated anion channel subunit LRRC8D OS=Homo sapiens OX=9606 GN=LRRC8D PE=1 SV=1	14.17610197	13.3785637	14.22833341	13.52856499	13.95866085	13.43301515	13.39711358	13.34106232	13.15872364	13.55279928	13.26782809	13.3240898	13.27088676	13.45060563	13.32779275	14.07226502	13.36199433	14.10426796	13.43687181	13.85481747	13.37300419	13.52018783	13.49780832	13.33087609	13.54860434	13.30119068	13.34160881	13.27293268	13.45190199	13.32581041	13.84617577	0.242266931	13.55489782	0.151088953	13.44962408	0.059724433	13.39713461	0.076628356	13.35021502	0.053085443	-0.291277951	0.285519067	-1.020169876	0.365328623	-0.05248947	0.097154068	-0.540270436	0.617686818	-0.099409055	0.079906647	-1.244064906	0.28139809	multi-pass TM	Other
sp|Q9BT22|ALG1_HUMAN	ALG1	Chitobiosyldiphosphodolichol beta-mannosyltransferase OS=Homo sapiens OX=9606 GN=ALG1 PE=1 SV=2	20.2572629	19.96874428	20.02447025	20.31205931	20.44082417	20.3699697	20.61453541	20.53711773	20.22710747	20.66877001	20.4727276	20.44368604	20.4809148	20.56789792	20.5750289	20.15342595	19.95217491	19.90040481	20.22036612	20.33698079	20.30995875	20.73760966	20.69386373	20.39925993	20.66457506	20.50609019	20.46120505	20.48296072	20.56919428	20.57304656	20.00200189	0.077172903	20.28910189	0.035242028	20.61024444	0.106245429	20.54395677	0.061685353	20.54173385	0.0294076	0.2871	0.08483901	3.384056474	0.027681494	-0.066287671	0.12285428	-0.539563387	0.618131587	-0.068510586	0.110240184	-0.621466545	0.567958008	single-pass TM	Other	ER
sp|Q03013|GSTM4_HUMAN	GSTM4	Glutathione S-transferase Mu 4 OS=Homo sapiens OX=9606 GN=GSTM4 PE=1 SV=3	19.54659856	19.21884682	19.8884231	19.36029815	19.70515089	19.05715535	20.26458523	20.36213014	20.40130758	20.496472	20.44205438	20.39826797	21.44059595	21.0939507	21.33427315	19.44276161	19.20227744	19.76435765	19.26860496	19.60130751	18.99714439	20.38765948	20.51887614	20.57346004	20.49227705	20.47541697	20.41578698	21.44264187	21.09524705	21.33229081	19.4697989	0.162820762	19.28901896	0.174705292	20.49333189	0.055135722	20.46116033	0.023202885	21.29005991	0.102483129	-0.180779947	0.238814864	-0.756987836	0.491198486	-0.032171554	0.059819074	-0.537814306	0.619232698	0.796728021	0.116373277	6.846314248	0.002382028	soluble (cytosolic)	Other	cytosol
sp|Q6NUM9|RETST_HUMAN	RETSAT	All-trans-retinol 13,14-reductase OS=Homo sapiens OX=9606 GN=RETSAT PE=1 SV=2	20.65618337	20.50021931	20.50315481	20.65616157	20.76175237	20.59072615	20.65254459	20.52038155	20.42224395	20.73059866	20.60807186	20.54925655	20.45103846	20.6059846	20.47960052	20.55234642	20.48364994	20.37908937	20.56446838	20.65790899	20.53071519	20.77561884	20.67712755	20.5943964	20.72640371	20.64143446	20.56677556	20.45308437	20.60728095	20.47761817	20.47169524	0.050370917	20.58436419	0.038041417	20.68238093	0.052380312	20.64487124	0.046112708	20.51266117	0.047837067	0.112668944	0.063121935	1.784941213	0.148824955	-0.037509687	0.069785951	-0.537496245	0.619433059	-0.169719762	0.07093717	-2.392536406	0.074961012	soluble (secreted/lumenal)	Other	ER
sp|Q96C57|CSTOS_HUMAN	CUSTOS	Protein CUSTOS OS=Homo sapiens OX=9606 GN=CUSTOS PE=1 SV=2	16.05844589	16.33952045	16.18446627	15.94148772	15.97444842	15.89436321	14.68181057	14.78792812	14.77619693	14.7081829	14.879686	14.92133285	14.7781055	14.67178982	14.77981911	15.95460895	16.32295108	16.06040082	15.84979454	15.87060504	15.83435225	14.80488482	14.94467412	14.94834938	14.70398796	14.91304859	14.93885186	14.78015141	14.67308617	14.77783677	16.11265361	0.109493908	15.85158394	0.010503454	14.89930277	0.047220897	14.8519628	0.074361434	14.74369145	0.035308962	-0.261069674	0.109996539	-2.373435359	0.076534072	-0.04733997	0.088087661	-0.537418854	0.619481817	-0.155611323	0.058962157	-2.639172849	0.057630209	soluble (cytosolic)	Other	nucleus
sp|Q6UW56-3|ARAID_HUMAN	ATRAID	Isoform 3 of All-trans retinoic acid-induced differentiation factor OS=Homo sapiens OX=9606 GN=ATRAID	18.92039559	18.75585803	18.87613059	18.90003619	18.95771313	18.86336112	19.08958321	19.06027634	18.78544051	19.09582928	19.12110602	18.96288074	19.07264329	19.15995113	19.1019813	18.81655865	18.73928866	18.75206514	18.80834301	18.85386975	18.80335016	19.21265746	19.21702234	18.95759296	19.09163433	19.15446862	18.98039975	19.07468921	19.16124749	19.09999896	18.76930415	0.023913387	18.82185431	0.016072477	19.12909092	0.085758236	19.0755009	0.050892726	19.11197855	0.025695115	0.052550155	0.02881275	1.823850711	0.142239476	-0.053590024	0.099722338	-0.537392374	0.6194985	-0.017112368	0.089524935	-0.191146383	0.857721083	single-pass TM	Other
sp|Q06418|TYRO3_HUMAN	TYRO3	Tyrosine-protein kinase receptor TYRO3 OS=Homo sapiens OX=9606 GN=TYRO3 PE=1 SV=1	13.11878705	12.3338318	12.40152488	12.52065499	12.65975843	12.12552271	12.4948419	12.47089018	11.92309919	12.58781209	12.0904713	12.26155706	12.59228127	12.09868598	12.0209537	13.0149501	12.31726242	12.27745943	12.42896181	12.55591505	12.06551176	12.61791615	12.62763618	12.09525164	12.58361715	12.1238339	12.27907607	12.59432719	12.09998233	12.01897136	12.53655732	0.239472205	12.35012954	0.146952082	12.44693466	0.175863892	12.32884237	0.135040331	12.23776029	0.179810694	-0.186427782	0.280965925	-0.663524524	0.543282768	-0.118092284	0.221729564	-0.532596025	0.622524967	-0.209174362	0.251515396	-0.831656294	0.452368369	single-pass TM	Other
sp|Q96RV3|PCX1_HUMAN	PCNX1	Pecanex-like protein 1 OS=Homo sapiens OX=9606 GN=PCNX1 PE=1 SV=2	12.86497591	13.16322929	12.61867105	12.44810585	12.72411499	12.62286577	12.56887227	12.24009941	12.77838073	12.41444041	12.75175246	12.51709133	12.48888469	12.43751562	12.94010348	12.76113896	13.14665992	12.49460561	12.35641266	12.6202716	12.56285482	12.69194652	12.39684541	12.95053319	12.41024547	12.78511506	12.53461034	12.49093061	12.43881198	12.93812113	12.8008015	0.189273652	12.51317969	0.080116787	12.67977504	0.159951708	12.57665695	0.110238742	12.62262124	0.158465796	-0.287621802	0.205531542	-1.399404684	0.234265442	-0.103118085	0.194260467	-0.530823832	0.623645499	-0.057153797	0.225157627	-0.253839045	0.812133838	multi-pass TM	Other
sp|Q6ZU80|CE128_HUMAN	CEP128	Centrosomal protein of 128 kDa OS=Homo sapiens OX=9606 GN=CEP128 PE=1 SV=2	16.49464496	16.29537533	16.40752355	16.47627403	16.37549877	16.37515318	16.2580937	15.40455348	15.45453268	15.61518665	15.69072671	15.78809375	15.70039983	15.56599352	15.68271125	16.39080801	16.27880596	16.2834581	16.38458084	16.27165538	16.31514222	16.38116795	15.56129948	15.62668513	15.6109917	15.72408931	15.80561276	15.70244575	15.56728988	15.6807289	16.31769069	0.036583319	16.32379282	0.032884466	15.85638419	0.263069903	15.71356459	0.056428172	15.65015484	0.041904084	0.006102128	0.049190724	0.124050386	0.907259284	-0.142819597	0.269053735	-0.530821834	0.623646763	-0.206229343	0.266386422	-0.774173626	0.482041173	soluble (cytosolic)	Other
sp|Q9Y2Z4|SYYM_HUMAN	YARS2	Tyrosine--tRNA ligase, mitochondrial OS=Homo sapiens OX=9606 GN=YARS2 PE=1 SV=2	18.62706614	18.29768597	18.22169537	17.96884075	18.24542361	18.15312678	17.7092863	17.66792112	17.50682019	17.82016598	17.7064339	17.66171156	17.66255924	17.86878064	17.78244109	18.52322919	18.28111659	18.09762993	17.87714756	18.14158023	18.09311582	17.83236054	17.82466712	17.67897265	17.81597103	17.7397965	17.67923057	17.66460516	17.870077	17.78045875	18.30065857	0.123247854	18.0372812	0.081279941	17.77866677	0.049896512	17.74499937	0.039559201	17.77171364	0.059475559	-0.263377367	0.14763625	-1.783961372	0.14899494	-0.033667405	0.063675681	-0.528732548	0.624969371	-0.006953135	0.077633782	-0.089563261	0.932939575	soluble (mito)	Other	mitochondrion
sp|Q8WUJ0|STYX_HUMAN	STYX	Serine/threonine/tyrosine-interacting protein OS=Homo sapiens OX=9606 GN=STYX PE=1 SV=1	16.92786116	16.58424193	16.79330174	16.79244776	16.768599	16.64028507	16.09855435	16.14036011	16.28594974	16.30887022	16.2034074	16.30063293	16.55665647	16.30964362	16.35090041	16.82402421	16.56767256	16.66923629	16.70075458	16.66475562	16.58027411	16.2216286	16.29710611	16.4581022	16.30467528	16.23677	16.31815194	16.55870239	16.31093998	16.34891807	16.68697768	0.074532119	16.64859477	0.035706048	16.3256123	0.069736155	16.2865324	0.025183513	16.40618681	0.077041839	-0.038382917	0.082643564	-0.464439276	0.666485967	-0.039079897	0.074144053	-0.527080672	0.62601629	0.080574513	0.103916198	0.77537972	0.48140345	soluble (cytosolic)	Other
sp|O15156-2|ZBT7B_HUMAN	ZBTB7B	Isoform 2 of Zinc finger and BTB domain-containing protein 7B OS=Homo sapiens OX=9606 GN=ZBTB7B	17.09109996	17.48797323	17.04041923	17.08583841	16.90156271	16.91040643	16.39350544	16.30615862	16.42273738	16.38452808	16.59213916	16.41906976	16.32795454	16.35045835	16.4416621	16.98726301	17.47140386	16.91635378	16.99414522	16.79771932	16.85039547	16.51657969	16.46290462	16.59488983	16.38033314	16.62550176	16.43658877	16.33000046	16.35175471	16.43967975	17.12500688	0.174403917	16.88075334	0.058699755	16.52479138	0.038321439	16.48080789	0.074147177	16.37381164	0.033527442	-0.244253544	0.184017356	-1.327339704	0.255087071	-0.043983495	0.083464582	-0.526971969	0.62608522	-0.150979743	0.050917797	-2.96516644	0.041341945	soluble (cytosolic)	Other
sp|Q9NWF9-1|RN216_HUMAN	RNF216	Isoform 2 of E3 ubiquitin-protein ligase RNF216 OS=Homo sapiens OX=9606 GN=RNF216	17.60889623	17.42451544	17.7327825	17.46390865	17.55886809	17.49256366	16.97693323	16.97071556	17.0212	17.16565873	17.10631181	17.0328728	17.0972911	17.08601008	17.13806119	17.50505928	17.40794607	17.60871705	17.37221546	17.45502471	17.4325527	17.10000748	17.12746156	17.19335246	17.16146378	17.1396744	17.05039181	17.09933702	17.08730644	17.13607885	17.5072408	0.057967853	17.41993096	0.02472397	17.14027383	0.027697394	17.11717666	0.033979686	17.1075741	0.014669403	-0.087309841	0.063020209	-1.385426088	0.238168707	-0.023097167	0.043837937	-0.526876239	0.626145928	-0.032699731	0.031342256	-1.043311337	0.355706576	soluble (cytosolic)	Other	cytosol
sp|O14787|TNPO2_HUMAN	TNPO2	Transportin-2 OS=Homo sapiens OX=9606 GN=TNPO2 PE=1 SV=3	15.64477118	14.89504689	15.91309919	15.34721968	15.68532034	15.20692608	15.88397615	15.60568955	15.7732726	15.93129331	15.89103658	15.67835582	15.81707132	15.78451386	15.87178099	15.54093423	14.87847751	15.78903374	15.25552649	15.58147695	15.14691512	16.0070504	15.76243555	15.94542505	15.92709837	15.92439918	15.69587483	15.81911724	15.78581022	15.86979865	15.40281516	0.271775532	15.32797285	0.13057227	15.90497034	0.073454169	15.84912412	0.07662861	15.8249087	0.024417683	-0.074842309	0.301514606	-0.248221172	0.816185761	-0.055846212	0.106148287	-0.52611506	0.626628764	-0.080061632	0.077406318	-1.034303583	0.359424984	soluble (cytosolic)	Other	cytosol
sp|Q9P1U1|ARP3B_HUMAN	ACTR3B	Actin-related protein 3B OS=Homo sapiens OX=9606 GN=ACTR3B PE=2 SV=1	14.68497463	14.6919259	15.10092515	14.90822145	14.92036441	14.80563487	14.75412973	14.28196299	14.24995125	14.43261578	14.494359	14.52316297	14.48763038	14.50218972	14.56360606	14.58113768	14.67535652	14.9768597	14.81652826	14.81652103	14.74562391	14.87720398	14.43870899	14.4221037	14.42842083	14.5277216	14.54068198	14.4896763	14.50348608	14.56162372	14.7444513	0.119344802	14.79289107	0.023633579	14.57933889	0.149009667	14.49894147	0.035458253	14.51826203	0.022044305	0.048439766	0.121662352	0.398149184	0.710856286	-0.080397422	0.153170391	-0.524888796	0.627407092	-0.061076859	0.150631445	-0.405472172	0.705881361	soluble (cytosolic)	Other
tr|B3KT28|B3KT28_HUMAN	FAF1	FAS-associated factor 1 OS=Homo sapiens OX=9606 GN=FAF1 PE=1 SV=1	15.49794265	14.75585212	15.44087042	15.16887025	15.53977654	14.94009403	14.33534522	14.46045992	14.43197923	14.98750562	13.60194122	14.42247682	14.74277968	14.6382377	15.03027762	15.3941057	14.73928275	15.31680497	15.07717706	15.43593316	14.88008307	14.45841947	14.61720592	14.60413168	14.98331068	13.63530382	14.43999582	14.7448256	14.63953406	15.02829528	15.15006447	0.206599508	15.13106443	0.162706501	14.55991902	0.050889926	14.35287011	0.39156685	14.80421831	0.116088247	-0.019000041	0.262976734	-0.072249894	0.945871428	-0.207048916	0.394859953	-0.524360384	0.627742663	0.244299289	0.126752774	1.927368383	0.126196826	TA	Other	nucleus
sp|Q9NP97|DLRB1_HUMAN	DYNLRB1	Dynein light chain roadblock-type 1 OS=Homo sapiens OX=9606 GN=DYNLRB1 PE=1 SV=3	16.94772006	16.72267412	16.96781807	17.01939524	16.94985565	16.91131349	17.09216189	16.90061672	17.11192209	17.12861397	17.0785468	17.18787657	17.20901219	17.31840389	17.09671358	16.84388311	16.70610474	16.84375262	16.92770205	16.84601227	16.85130253	17.21523614	17.05736272	17.28407455	17.12441903	17.1119094	17.20539558	17.21105811	17.31970025	17.09473124	16.79791349	0.045904388	16.87500562	0.026392439	17.1855578	0.067107293	17.14724133	0.02930051	17.20849653	0.064955589	0.077092128	0.052950672	1.455923492	0.219122987	-0.038316469	0.073225055	-0.523269918	0.628435514	0.022938732	0.093394954	0.245609969	0.818071484	soluble (cytosolic)	Other
sp|Q9BQP7|MGME1_HUMAN	MGME1	Mitochondrial genome maintenance exonuclease 1 OS=Homo sapiens OX=9606 GN=MGME1 PE=1 SV=1	19.065591	19.10038932	18.66638871	18.79274055	18.71705083	18.93119897	17.91139489	17.92271275	17.75538229	17.95080373	17.97807048	17.98811514	18.05806017	18.08183215	18.00093382	18.96175405	19.08381995	18.54232326	18.70104736	18.61320745	18.87118801	18.03446914	18.07945875	17.92753474	17.94660879	18.01143307	18.00563415	18.06010609	18.08312851	17.99895148	18.86263242	0.163985251	18.72848094	0.075725256	18.01382088	0.045055479	17.987892	0.020709376	18.04739536	0.02511716	-0.134151483	0.180625239	-0.742706188	0.498908167	-0.025928873	0.049587039	-0.522896174	0.628673087	0.033574479	0.051583601	0.650875049	0.550624609	soluble (mito)	Other	mitochondrion
sp|Q86TC9|MYPN_HUMAN	MYPN	Myopalladin OS=Homo sapiens OX=9606 GN=MYPN PE=1 SV=2	19.37529713	19.03108591	19.46403711	19.247646	19.29025363	19.18693704	17.17116529	16.98535108	16.93391865	17.25589192	16.96891008	17.12615663	17.3518333	17.37173048	17.40938392	19.27146018	19.01451654	19.33997166	19.15595281	19.18641025	19.12692608	17.29423954	17.14209708	17.10607111	17.25169697	17.00227268	17.14367564	17.35387922	17.37302684	17.40740157	19.20864946	0.099060839	19.15642971	0.017173255	17.18080258	0.057664043	17.13254843	0.072217221	17.37810255	0.015657614	-0.052219745	0.100538403	-0.519400982	0.630897456	-0.048254146	0.092414657	-0.522148186	0.629148714	0.197299969	0.05975201	3.301980448	0.029877924	soluble (cytosolic)	Other
sp|O75815|BCAR3_HUMAN	BCAR3	Breast cancer anti-estrogen resistance protein 3 OS=Homo sapiens OX=9606 GN=BCAR3 PE=1 SV=1	19.17291466	18.97684548	19.25899926	19.33566217	19.34539283	19.32846999	18.52478879	18.54762548	18.49981888	18.58389749	18.66382568	18.6665807	18.67362381	18.69028909	18.69975465	19.06907771	18.96027611	19.13493382	19.24396898	19.24154945	19.26845903	18.64786303	18.70437148	18.67197134	18.57970255	18.69718828	18.68409971	18.67566973	18.69158545	18.69777231	19.05476255	0.050924851	19.25132582	0.008595031	18.67473528	0.016371017	18.65366351	0.037173	18.6883425	0.006583276	0.196563275	0.051645087	3.806040134	0.019004692	-0.021071774	0.040618248	-0.518776041	0.631295673	0.013607212	0.017645105	0.771160719	0.483637079	soluble (cytosolic)	Other
sp|Q9NXF7|DCA16_HUMAN	DCAF16	DDB1- and CUL4-associated factor 16 OS=Homo sapiens OX=9606 GN=DCAF16 PE=1 SV=1	16.95620118	17.4001787	17.08162387	17.13143703	17.09761998	17.34381323	16.6705653	16.59330214	16.68710079	16.58298749	16.90171568	16.70305445	16.82335164	16.64601827	16.86625311	16.85236424	17.38360933	16.95755843	17.03974384	16.9937766	17.28380227	16.79363955	16.75004814	16.85925325	16.57879255	16.93507828	16.72057345	16.82539755	16.64731463	16.86427077	17.06451066	0.162413487	17.10577424	0.089997654	16.80098031	0.03173775	16.74481476	0.103562561	16.77899432	0.066789312	0.041263573	0.185681767	0.222227384	0.835022319	-0.056165552	0.108316613	-0.518531279	0.631451678	-0.021985993	0.073946582	-0.297322645	0.781021726	soluble (cytosolic)	Other	cytosol
sp|Q15768|EFNB3_HUMAN	EFNB3	Ephrin-B3 OS=Homo sapiens OX=9606 GN=EFNB3 PE=1 SV=1	12.42050419	12.21062639	12.57637035	12.09177999	12.17390566	12.09178452	13.37472851	13.25762833	13.04725653	13.37630843	13.34873524	13.20997971	13.59573617	13.30132601	13.29451369	12.31666725	12.19405702	12.4523049	12.0000868	12.07006228	12.03177356	13.49780276	13.41437433	13.21940898	13.37211348	13.38209784	13.22749872	13.59778209	13.30262237	13.29253134	12.32100972	0.074581354	12.03397421	0.020230128	13.37719536	0.082487333	13.32723668	0.049952202	13.39764527	0.100110803	-0.287035509	0.077276365	-3.714402338	0.020574778	-0.049958677	0.096433307	-0.518064548	0.631749225	0.020449912	0.129716356	0.157650994	0.88237001	single-pass TM	Other	plasma_membrane
sp|Q9BWJ5|SF3B5_HUMAN	SF3B5	Splicing factor 3B subunit 5 OS=Homo sapiens OX=9606 GN=SF3B5 PE=1 SV=1	14.74540416	14.62624215	14.69331641	14.64423604	14.67972628	14.45523429	14.50245294	14.75070702	14.67567316	14.70147662	14.68357283	14.80509723	14.80843026	14.72920838	14.86182086	14.64156721	14.60967278	14.56925096	14.55254285	14.5758829	14.39522334	14.62552719	14.90745302	14.84782562	14.69728167	14.71693542	14.82261623	14.81047618	14.73050474	14.85983852	14.60683032	0.020924225	14.50788303	0.056731368	14.79360194	0.085782085	14.74561111	0.03891833	14.80027314	0.03768237	-0.098947286	0.06046711	-1.636381946	0.177100543	-0.047990832	0.094197678	-0.509469372	0.637243789	0.006671201	0.093693795	0.071202163	0.946654705	soluble (cytosolic)	Other	nucleus
sp|O95486|SC24A_HUMAN	SEC24A	Protein transport protein Sec24A OS=Homo sapiens OX=9606 GN=SEC24A PE=1 SV=2	19.01051815	19.11207113	19.0345032	19.63667213	19.4847062	19.64363359	18.80482703	18.90652344	18.8775024	18.94446805	19.03664029	18.91914604	19.07736377	18.98278704	18.90445045	18.9066812	19.09550176	18.91043775	19.54497894	19.38086282	19.58362263	18.92790128	19.06326944	19.04965486	18.9402731	19.07000288	18.93666505	19.07940969	18.98408339	18.90246811	18.97087357	0.062323529	19.5031548	0.06215526	19.01360853	0.043033469	18.98231368	0.043856973	18.98865373	0.051129724	0.532281225	0.088019876	6.047284403	0.003772353	-0.031294849	0.06144358	-0.509326581	0.637335309	-0.024954795	0.066829097	-0.373412126	0.727789369	soluble (cytosolic)	Other
sp|Q96LL9|DJC30_HUMAN	DNAJC30	DnaJ homolog subfamily C member 30, mitochondrial OS=Homo sapiens OX=9606 GN=DNAJC30 PE=1 SV=3	13.78334158	13.2560656	13.63496856	13.2762251	13.28483477	13.44588518	12.64847528	12.9032666	12.61637599	12.97750914	12.88846414	12.40300797	12.7419834	13.03875246	12.83005437	13.67950463	13.23949623	13.51090311	13.18453191	13.18099139	13.38587423	12.77154953	13.0600126	12.78852844	12.97331419	12.92182674	12.42052697	12.74402932	13.04004882	12.82807202	13.47663465	0.128169931	13.25046584	0.067711906	12.87336352	0.093453159	12.7718893	0.176308777	12.87071672	0.088073479	-0.226168813	0.144956661	-1.560251262	0.193717101	-0.101474223	0.199545177	-0.508527566	0.637847576	-0.002646803	0.128415072	-0.020611314	0.984542882	TA (mito)	Other	mitochondrion
sp|Q9UHI6|DDX20_HUMAN	DDX20	Probable ATP-dependent RNA helicase DDX20 OS=Homo sapiens OX=9606 GN=DDX20 PE=1 SV=2	18.92984536	19.16489096	19.00383675	18.94192113	18.75229061	18.90061125	18.12185242	18.1013982	18.07409225	18.162332	18.32272021	18.1074778	18.26120958	18.29058355	18.28770235	18.82600841	19.14832159	18.8797713	18.85022795	18.64844722	18.84060029	18.24492667	18.2581442	18.24624471	18.15813705	18.35608281	18.12499681	18.26325549	18.2918799	18.28572	18.9513671	0.099692719	18.77975849	0.06571443	18.24977186	0.004203427	18.21307222	0.072142428	18.28028513	0.008698517	-0.171608614	0.119402783	-1.437224576	0.224021142	-0.036699637	0.072264782	-0.507849552	0.638282457	0.030513274	0.0096609	3.158429694	0.034235625	soluble (cytosolic)	Other	cytosol
sp|Q92551|IP6K1_HUMAN	IP6K1	Inositol hexakisphosphate kinase 1 OS=Homo sapiens OX=9606 GN=IP6K1 PE=1 SV=3	16.1572878	15.89434723	16.16719911	16.07315577	16.12624852	16.03422636	15.62161038	15.70024201	15.68008296	15.76304194	15.79228547	15.7884332	15.9026115	16.0149622	15.79769371	16.05345085	15.87777786	16.04313366	15.98146259	16.02240514	15.9742154	15.74468462	15.85698801	15.85223542	15.758847	15.82564807	15.80595221	15.90465742	16.01625856	15.79571137	15.99145412	0.05691611	15.99269437	0.015001971	15.81796935	0.036668039	15.79681576	0.019817516	15.90554245	0.063668029	0.001240252	0.058860027	0.021071209	0.984198055	-0.021153593	0.041680679	-0.507515559	0.638496746	0.087573097	0.073472192	1.191921664	0.299172828	soluble (cytosolic)	Other	ER
sp|Q9BXB4|OSB11_HUMAN	OSBPL11	Oxysterol-binding protein-related protein 11 OS=Homo sapiens OX=9606 GN=OSBPL11 PE=1 SV=2	19.28931215	19.26184148	19.37505464	19.43868638	19.32209891	19.41442491	18.77581245	18.81516516	18.81397289	18.96098736	18.92671901	18.86686447	18.9854208	18.98094502	18.95481594	19.18547521	19.24527211	19.25098919	19.34699319	19.21825553	19.35441395	18.8988867	18.97191116	18.98612534	18.95679242	18.96008161	18.88438348	18.98746672	18.98224138	18.9528336	19.2272455	0.020950255	19.30655422	0.044201288	18.95230773	0.027023854	18.9337525	0.024702767	18.97418056	0.010779545	0.079308721	0.048914896	1.621361351	0.1802579	-0.018555235	0.036613049	-0.506792933	0.638960527	0.021872829	0.029094455	0.751786873	0.493995652	soluble (cytosolic)	Other
sp|Q9P227|RHG23_HUMAN	ARHGAP23	Rho GTPase-activating protein 23 OS=Homo sapiens OX=9606 GN=ARHGAP23 PE=1 SV=2	17.41119841	17.47339708	17.52674564	17.4174757	17.43261018	17.42047787	17.37790547	17.20377282	17.39409985	17.34248812	17.49466484	17.41997639	17.4239116	17.30850121	17.32669223	17.30736146	17.45682771	17.40268019	17.32578251	17.32876679	17.36046691	17.50097972	17.36051882	17.56625231	17.33829318	17.52802744	17.4374954	17.42595752	17.30979757	17.32470988	17.38895645	0.043689417	17.33833874	0.011097574	17.47591695	0.060697813	17.43460534	0.054790623	17.35348833	0.036489416	-0.050617715	0.045076838	-1.122920707	0.324311984	-0.041311611	0.081769413	-0.505220832	0.63997019	-0.122428624	0.070821621	-1.728689928	0.158925903	soluble (cytosolic)	Other
sp|Q96ED9|HOOK2_HUMAN	HOOK2	Protein Hook homolog 2 OS=Homo sapiens OX=9606 GN=HOOK2 PE=1 SV=3	16.67751982	17.08534674	16.72967153	16.95871092	16.7828903	16.95557635	16.32512707	16.36804157	16.38624536	16.15502683	16.67015921	16.41273658	16.29112804	16.31332297	16.28105411	16.57368288	17.06877736	16.60560608	16.86701773	16.67904692	16.8955654	16.44820132	16.52478757	16.55839782	16.15083188	16.70352181	16.43025559	16.29317395	16.31461932	16.27907176	16.74935544	0.159976609	16.81387668	0.067916716	16.51046224	0.032607405	16.42820309	0.159551141	16.29562168	0.010334421	0.06452124	0.17379642	0.371246085	0.729281259	-0.082259143	0.162849039	-0.505125136	0.640031681	-0.214840555	0.034205893	-6.280805302	0.003281267	soluble (cytosolic)	Other	Golgi
sp|Q53HC5|KLH26_HUMAN	KLHL26	Kelch-like protein 26 OS=Homo sapiens OX=9606 GN=KLHL26 PE=1 SV=2	15.47326917	15.24921627	15.35731451	15.49067316	15.3831646	15.34874062	15.17557707	15.31982965	15.10393778	15.28667657	15.21470754	15.3842139	15.27590825	15.34794321	15.2465176	15.36943223	15.2326469	15.23324906	15.39897998	15.27932122	15.28872966	15.29865132	15.47657565	15.27609024	15.28248163	15.24807013	15.40173291	15.27795417	15.34923957	15.24453526	15.27844273	0.045495081	15.32234362	0.038414312	15.35043907	0.063403675	15.31076156	0.046557769	15.29057633	0.030877378	0.043900889	0.05954378	0.737287575	0.501856963	-0.039677515	0.078661629	-0.504407491	0.640492919	-0.059862736	0.07052261	-0.848844594	0.443781994	soluble (cytosolic)	Other	cytosol
sp|O14521|DHSD_HUMAN	SDHD	Succinate dehydrogenase [ubiquinone] cytochrome b small subunit, mitochondrial OS=Homo sapiens OX=9606 GN=SDHD PE=1 SV=1	14.62129869	13.76992923	14.13314246	13.63297025	14.13073434	13.51787611	14.50827084	14.2381432	14.01067785	14.70905905	14.08423836	13.98747925	14.19706213	14.45805034	14.52167201	14.51746174	13.75335986	14.00907701	13.54127706	14.02689096	13.45786515	14.63134509	14.3948892	14.18283031	14.7048641	14.11760096	14.00499826	14.19910805	14.4593467	14.51968966	14.09329954	0.224561051	13.67534439	0.177414889	14.40302153	0.129538898	14.27582111	0.216970243	14.3927148	0.09835819	-0.417955149	0.28618824	-1.46042042	0.217961169	-0.127200428	0.252698264	-0.503368824	0.64116083	-0.01030673	0.162648884	-0.063367975	0.952513735	multi-pass TM (mito)	Other
sp|Q13242|SRSF9_HUMAN	SRSF9	Serine/arginine-rich splicing factor 9 OS=Homo sapiens OX=9606 GN=SRSF9 PE=1 SV=1	20.17061399	20.24097162	20.36168624	20.0924042	20.07112206	20.05436233	19.92529742	19.98026077	20.1113925	20.01363206	20.18372388	20.08738275	19.95331834	20.02411298	19.97535206	20.06677704	20.22440225	20.23762079	20.00071101	19.96727867	19.99435137	20.04837167	20.13700677	20.28354496	20.00943711	20.21708648	20.10490176	19.95536426	20.02540934	19.97336972	20.17626669	0.054877652	19.98744702	0.010249925	20.1563078	0.068571172	20.11047512	0.060007948	19.98471444	0.021000835	-0.188819674	0.055826675	-3.382248246	0.027727779	-0.045832683	0.091120577	-0.502989393	0.641404925	-0.171593359	0.071714996	-2.392712375	0.074946692	soluble (cytosolic)	Other	nucleus
sp|Q9BUW7|CI016_HUMAN	C9orf16	UPF0184 protein C9orf16 OS=Homo sapiens OX=9606 GN=C9orf16 PE=1 SV=1	12.35713931	12.78476787	12.50300144	12.47926502	12.33196999	12.30424691	12.1171262	11.61942703	11.86920535	11.57680495	12.22106814	11.85373356	12.34737479	12.1099645	12.02692387	12.25330236	12.76819849	12.37893599	12.38757184	12.22812661	12.24423595	12.24020044	11.77617303	12.04135781	11.57261001	12.25443074	11.87125257	12.34942071	12.11126085	12.02494153	12.46681228	0.154995902	12.2866448	0.05067734	12.01924376	0.134408746	11.8994311	0.197328322	12.16187436	0.097027453	-0.180167483	0.163070299	-1.104845483	0.33121149	-0.119812659	0.238755477	-0.501821615	0.642156519	0.1426306	0.16577104	0.860407221	0.438080001	soluble (cytosolic)	Other
sp|O75586-2|MED6_HUMAN	MED6	Isoform 2 of Mediator of RNA polymerase II transcription subunit 6 OS=Homo sapiens OX=9606 GN=MED6	16.94718644	16.42179389	17.31314938	16.52060128	16.92441183	16.47561956	16.71630239	16.43911894	16.71217982	16.81206216	16.68056043	16.62801255	16.7012218	16.73299608	16.77055989	16.8433495	16.40522451	17.18908394	16.42890809	16.82056845	16.4156086	16.83937664	16.59586494	16.88433228	16.80786722	16.71392303	16.64553156	16.70326772	16.73429244	16.76857754	16.81255265	0.226804051	16.55502838	0.132825531	16.77319128	0.089607899	16.7224406	0.047055386	16.73537923	0.018861153	-0.257524268	0.262835879	-0.97979115	0.382665031	-0.050750683	0.101211585	-0.501431563	0.642407676	-0.037812051	0.091571386	-0.412924311	0.700836873	soluble (cytosolic)	Other	nucleus
sp|Q96F24|NRBF2_HUMAN	NRBF2	Nuclear receptor-binding factor 2 OS=Homo sapiens OX=9606 GN=NRBF2 PE=1 SV=1	19.14969829	19.05588197	19.12241691	19.40320418	19.41094953	19.34730089	19.08538571	19.09574679	19.4053809	19.23751247	19.29271521	19.28196703	19.34318342	19.21067162	19.29988937	19.04586135	19.03931259	18.99835146	19.31151099	19.30710615	19.28728993	19.20845996	19.25249279	19.57753336	19.23331753	19.32607781	19.29948604	19.34522934	19.21196798	19.29790703	19.0278418	0.014865863	19.30196902	0.007448882	19.34616203	0.116381899	19.28629379	0.027578035	19.28503478	0.039003925	0.274127221	0.016627679	16.48619831	7.93E-05	-0.059868241	0.119604742	-0.500550726	0.642975064	-0.061127251	0.122743849	-0.498006633	0.644615488	soluble (cytosolic)	Other	cytosol
sp|Q8IYB8|SUV3_HUMAN	SUPV3L1	ATP-dependent RNA helicase SUPV3L1, mitochondrial OS=Homo sapiens OX=9606 GN=SUPV3L1 PE=1 SV=1	19.47326366	19.14634717	19.16009316	19.14626698	19.24114441	19.12668924	19.17801072	19.17081006	18.8657896	19.27715798	19.03944337	19.13959693	19.07560837	19.17604829	18.99659958	19.36942671	19.1297778	19.03602771	19.05457379	19.13730102	19.06667828	19.30108497	19.32755606	19.03794205	19.27296304	19.07280597	19.15711594	19.07765429	19.17734465	18.99461724	19.17841074	0.099268316	19.08618437	0.025796086	19.22219436	0.092442531	19.16762831	0.058018949	19.08320539	0.052821833	-0.092226373	0.10256528	-0.899196817	0.419385556	-0.05456605	0.109141285	-0.499957922	0.643357084	-0.138988971	0.106469562	-1.305433854	0.261768184	soluble (mito)	Other	mitochondrion
sp|Q13217|DNJC3_HUMAN	DNAJC3	DnaJ homolog subfamily C member 3 OS=Homo sapiens OX=9606 GN=DNAJC3 PE=1 SV=1	21.05034828	21.57777522	20.97291799	21.41831031	21.19062143	21.54805874	21.45002739	21.51865571	21.51449425	21.33627367	21.77692552	21.56149016	21.41668329	21.51312807	21.34699112	20.94651133	21.56120585	20.84885254	21.32661713	21.08677805	21.48804778	21.57310164	21.67540171	21.68664671	21.33207872	21.81028811	21.57900916	21.41872921	21.51442443	21.34500878	21.11885657	0.2229641	21.30048099	0.116571399	21.64505002	0.036120352	21.573792	0.138071803	21.42605414	0.049043031	0.181624413	0.25159865	0.721881509	0.510311835	-0.071258018	0.142718264	-0.499291513	0.643786695	-0.218995878	0.060908938	-3.595463768	0.022850267	soluble (secreted/lumenal)	Other	ER
sp|P06493|CDK1_HUMAN	CDK1	Cyclin-dependent kinase 1 OS=Homo sapiens OX=9606 GN=CDK1 PE=1 SV=3	20.56524636	21.28915727	20.59451367	20.86568302	20.61912681	21.13056642	18.3686385	18.32458706	17.94662256	18.31888984	18.3197969	18.21576758	18.55967065	18.43348406	18.51976589	20.46140941	21.2725879	20.47044822	20.77398983	20.51528343	21.07055546	18.49171274	18.48133306	18.11877502	18.31469489	18.3531595	18.23328658	18.56171657	18.43478042	18.51778355	20.73481518	0.268899022	20.78660958	0.160417373	18.36394027	0.122619243	18.30038033	0.035336756	18.50476018	0.037217392	0.051794401	0.313114065	0.165417036	0.87663941	-0.063559948	0.127609424	-0.498081929	0.644566903	0.140819903	0.12814294	1.098928296	0.333499022	soluble (cytosolic)	Other
sp|Q96G25-2|MED8_HUMAN	MED8	Isoform 2 of Mediator of RNA polymerase II transcription subunit 8 OS=Homo sapiens OX=9606 GN=MED8	17.27409842	17.28737021	17.34031831	17.23994821	17.28135849	17.26947124	16.94774342	16.99941546	16.94486425	16.98408537	17.05401255	17.16460392	16.97336563	16.86162861	16.93510964	17.17026148	17.27080084	17.21625286	17.14825503	17.17751511	17.20946028	17.07081767	17.15616146	17.11701671	16.97989042	17.08737515	17.18212293	16.97541155	16.86292496	16.93312729	17.21910506	0.02905823	17.17841014	0.0176741	17.11466528	0.024664669	17.0831295	0.058418078	16.92382127	0.032803757	-0.040694925	0.034011095	-1.196519105	0.297564052	-0.031535779	0.063411496	-0.497319594	0.645058909	-0.190844011	0.041041837	-4.649987073	0.009661549	soluble (cytosolic)	Other	nucleus
sp|P32519|ELF1_HUMAN	ELF1	ETS-related transcription factor Elf-1 OS=Homo sapiens OX=9606 GN=ELF1 PE=1 SV=2	15.32558782	15.13318815	15.67573956	14.93797313	15.20657925	14.55928727	14.38443537	14.3290089	14.84258754	14.38104749	14.50485281	14.76442527	14.77196717	14.31272093	14.71212649	15.22175087	15.11661878	15.55167411	14.84627994	15.10273587	14.49927631	14.50750962	14.4857549	15.01474	14.37685254	14.53821541	14.78194428	14.77401309	14.31401729	14.71014415	15.29668125	0.131058774	14.81609737	0.174856229	14.66933484	0.172816723	14.56567074	0.117742907	14.59939151	0.143873376	-0.48058388	0.218520258	-2.199264661	0.092728662	-0.103664095	0.209114829	-0.495728091	0.646086763	-0.069943329	0.224867	-0.311043099	0.77130327	soluble (cytosolic)	Other	nucleus
sp|P06400|RB_HUMAN	RB1	Retinoblastoma-associated protein OS=Homo sapiens OX=9606 GN=RB1 PE=1 SV=2	20.94802802	20.85797956	21.11404034	21.04007339	21.06838852	20.86123105	19.614278	19.54811407	19.58957345	19.72262722	19.67120692	19.73199583	19.8239062	19.72364929	19.79858297	20.84419107	20.84141018	20.98997489	20.9483802	20.96454514	20.80122009	19.73735225	19.70486007	19.76172591	19.71843227	19.70456951	19.74951484	19.82595211	19.72494564	19.79660063	20.89185871	0.049064655	20.90471514	0.051957503	19.73464607	0.016471425	19.72417221	0.013288225	19.78249946	0.029998383	0.01285643	0.071462735	0.179903971	0.865974151	-0.010473864	0.021163288	-0.494907208	0.646617295	0.047853388	0.034222957	1.398283262	0.234576222	soluble (cytosolic)	Other	nucleus
sp|Q96ST8|CEP89_HUMAN	CEP89	Centrosomal protein of 89 kDa OS=Homo sapiens OX=9606 GN=CEP89 PE=1 SV=3	17.33152423	17.33148517	17.29730746	17.33457221	17.28916915	17.37905282	16.86087184	16.83723563	16.77282899	16.93298691	16.96603236	16.93973141	16.84532656	17.0200136	16.98541818	17.22768729	17.3149158	17.17324201	17.24287902	17.18532577	17.31904186	16.98394608	16.99398163	16.94498145	16.92879197	16.99939496	16.95725042	16.84737247	17.02130996	16.98343584	17.23861503	0.041261069	17.24908222	0.03872492	16.97430306	0.014944291	16.96181245	0.020508573	16.95070609	0.05281095	0.010467185	0.056587059	0.184974884	0.862248949	-0.012490607	0.025375842	-0.492224315	0.648353003	-0.023596966	0.054884681	-0.429937188	0.689390538	soluble (mito)	Other
sp|Q9UGV2|NDRG3_HUMAN	NDRG3	Protein NDRG3 OS=Homo sapiens OX=9606 GN=NDRG3 PE=1 SV=2	18.77501557	18.82098636	18.92818453	18.94243963	18.95883678	18.96810094	18.3012515	18.39538715	18.43069867	18.46143763	18.4968852	18.48992767	18.7792275	18.56049248	18.64560043	18.67117862	18.80441698	18.80411909	18.85074644	18.85499339	18.90808998	18.42432575	18.55213315	18.60285113	18.45724268	18.5302478	18.50744668	18.78127342	18.56178884	18.64361809	18.7599049	0.044363221	18.8712766	0.018447472	18.52643668	0.053113275	18.49831238	0.021563961	18.66222678	0.064039266	0.111371707	0.048045859	2.318029262	0.081312311	-0.02812429	0.057323855	-0.490621051	0.649391532	0.135790107	0.083198843	1.632115329	0.177991498	soluble (cytosolic)	Other	cytosol
sp|Q8NC96|NECP1_HUMAN	NECAP1	Adaptin ear-binding coat-associated protein 1 OS=Homo sapiens OX=9606 GN=NECAP1 PE=1 SV=2	17.98642887	17.99483374	17.88429126	18.02559881	18.03700785	18.16350883	17.57938775	17.74715631	17.70426863	17.74948598	17.72940408	17.84911079	17.88950305	17.72227005	17.81276425	17.88259192	17.97826437	17.76022582	17.93390562	17.93316447	18.10349787	17.702462	17.90390231	17.87642108	17.74529104	17.76276667	17.8666298	17.89154896	17.72356641	17.81078191	17.87369404	0.063099344	17.99018932	0.056654679	17.82759513	0.063067504	17.7915625	0.037871157	17.80863243	0.048504296	0.116495285	0.084801415	1.373742238	0.241480563	-0.036032628	0.073564493	-0.489810053	0.64991723	-0.018962706	0.079562408	-0.238337507	0.823331221	soluble (cytosolic)	Other	plasma_membrane
sp|P43307|SSRA_HUMAN	SSR1	Translocon-associated protein subunit alpha OS=Homo sapiens OX=9606 GN=SSR1 PE=1 SV=3	17.06157689	16.70964691	16.97954789	17.06517861	17.11521838	17.09264406	17.52498285	17.34663418	17.27771503	17.64955957	17.34658629	17.41074689	17.31150431	17.5645814	17.45853202	16.95773994	16.69307754	16.85548244	16.97348542	17.011375	17.0326331	17.64805709	17.50338018	17.44986749	17.64536463	17.37994888	17.4282659	17.31355023	17.56587775	17.45654968	16.83543331	0.077056305	17.00583117	0.017298002	17.53376825	0.059195597	17.48452647	0.081619683	17.44532589	0.073056541	0.170397865	0.078974014	2.157644721	0.097145188	-0.049241786	0.100826045	-0.488383594	0.650842475	-0.088442367	0.094028596	-0.940590102	0.400170396	single-pass TM	Other	ER
sp|P15923-3|TFE2_HUMAN	TCF3	Isoform 3 of Transcription factor E2-alpha OS=Homo sapiens OX=9606 GN=TCF3	15.19562751	15.05007937	15.45218774	15.33660953	15.34420151	15.2127025	14.06533356	13.96311634	14.20880705	14.23129897	14.00471528	14.2521894	14.19713702	14.08106734	14.07598939	15.09179056	15.03351	15.3281223	15.24491634	15.24035812	15.15269154	14.18840781	14.11986234	14.38095951	14.22710403	14.03807788	14.26970841	14.19918294	14.0823637	14.07400705	15.15114095	0.090075808	15.21265534	0.030010758	14.22974322	0.078154539	14.17829677	0.071180022	14.1185179	0.040404599	0.061514385	0.09494365	0.64790415	0.552358909	-0.051446446	0.105710584	-0.486672617	0.65195327	-0.111225324	0.087981041	-1.264196504	0.274807812	soluble (cytosolic)	Other
sp|O95900|TRUB2_HUMAN	TRUB2	Mitochondrial mRNA pseudouridine synthase TRUB2 OS=Homo sapiens OX=9606 GN=TRUB2 PE=1 SV=1	16.53386253	16.31432966	16.45142044	16.35039605	16.26840327	16.27078548	15.73263167	15.87080096	15.62418079	15.82225651	15.86597926	15.83880499	15.82617189	15.91630409	15.86546901	16.43002559	16.29776029	16.32735499	16.25870286	16.16455989	16.21077452	15.85570592	16.02754696	15.79633325	15.81806156	15.89934186	15.856324	15.82821781	15.91760045	15.86348667	16.35171362	0.040077153	16.21134576	0.027178238	15.89319538	0.069327817	15.85790914	0.023476984	15.86976831	0.025993001	-0.140367865	0.048423494	-2.898755428	0.044173045	-0.035286235	0.073195048	-0.482085006	0.654937009	-0.023427065	0.07404041	-0.31640917	0.767516012	soluble (mito)	Other	mitochondrion
tr|M0R2P5|M0R2P5_HUMAN		Glyco_hydro_38N domain-containing protein (Fragment) OS=Homo sapiens OX=9606 PE=4 SV=1	14.16212447	13.86013616	14.01442236	14.03501183	14.0274401	13.86152376	14.42731105	14.19133533	13.92318108	14.54433579	13.81841292	14.2428449	14.43650577	14.45659961	14.61649508	14.05828753	13.84356679	13.89035691	13.94331864	13.92359672	13.8015128	14.5503853	14.34808133	14.09533354	14.54014084	13.85177552	14.26036391	14.43855169	14.45789597	14.61451273	13.93073707	0.065189896	13.88947605	0.044348578	14.33126672	0.131630891	14.21742676	0.199870294	14.50365346	0.055710214	-0.041261022	0.078844904	-0.523318819	0.628404434	-0.113839968	0.239321595	-0.475677791	0.659117254	0.17238674	0.142934668	1.206052679	0.294253846	soluble (cytosolic)	Other	cytosol
sp|P31321|KAP1_HUMAN	PRKAR1B	cAMP-dependent protein kinase type I-beta regulatory subunit OS=Homo sapiens OX=9606 GN=PRKAR1B PE=1 SV=4	20.06269714	20.04889446	20.3527088	20.46981792	20.45495771	20.54611571	19.76587805	19.9784129	19.81862452	19.95031843	19.95557744	19.95898972	19.91865102	19.8606683	19.80841025	19.95886019	20.03232509	20.22864335	20.37812474	20.35111432	20.48610475	19.8889523	20.1351589	19.99077697	19.94612349	19.98894004	19.97650873	19.92069694	19.86196466	19.80642791	20.07327621	0.08052636	20.4051146	0.041238912	20.00496272	0.071426769	19.97052408	0.012717132	19.86302984	0.032990926	0.331838394	0.090471777	3.667866431	0.021431338	-0.03443864	0.072550043	-0.47468807	0.659764325	-0.141932889	0.078677725	-1.803978042	0.145563137	soluble (cytosolic)	Other	cytosol
sp|Q9BTZ2|DHRS4_HUMAN	DHRS4	Dehydrogenase/reductase SDR family member 4 OS=Homo sapiens OX=9606 GN=DHRS4 PE=1 SV=3	16.92072611	16.76392109	16.67364888	16.49640167	16.66583964	16.57917947	16.49883171	16.48650638	16.35012935	16.72731585	16.43388131	16.44662191	16.60160198	16.61715018	16.56169135	16.81688916	16.74735172	16.54958343	16.40470848	16.56199625	16.51916851	16.62190596	16.64325238	16.52228181	16.7231209	16.46724391	16.46414091	16.6036479	16.61844653	16.559709	16.7046081	0.080069451	16.49529108	0.046948409	16.59581338	0.037278619	16.55150191	0.085814171	16.59393448	0.017637907	-0.209317019	0.09281848	-2.255122261	0.087149529	-0.044311473	0.09356157	-0.473607631	0.660471117	-0.001878903	0.04124065	-0.045559486	0.965845154	soluble (mito)	Other	ER
sp|P25705|ATPA_HUMAN	ATP5F1A	ATP synthase subunit alpha, mitochondrial OS=Homo sapiens OX=9606 GN=ATP5F1A PE=1 SV=1	25.87358793	25.50698001	25.25411611	25.01430982	25.27622393	25.32004877	25.18591457	24.97045589	24.77470805	25.18342722	24.99960079	24.98681281	24.95619863	25.07269233	25.04953762	25.76975099	25.49041064	25.13005067	24.92261664	25.17238055	25.26003781	25.30898882	25.12720189	24.94686051	25.17923227	25.03296338	25.00433182	24.95824455	25.07398869	25.04755528	25.4634041	0.185158617	25.118345	0.10108271	25.12768374	0.104537716	25.07217582	0.054162577	25.02659617	0.035017326	-0.345059099	0.210953615	-1.635710766	0.177240391	-0.055507913	0.1177358	-0.471461633	0.661876237	-0.101087566	0.110246755	-0.916921005	0.41106539	soluble (mito)	Other	mitochondrion
sp|O43909|EXTL3_HUMAN	EXTL3	Exostosin-like 3 OS=Homo sapiens OX=9606 GN=EXTL3 PE=1 SV=1	18.17393568	18.27321388	18.14119799	17.76021857	17.67197652	17.68366568	17.52318471	17.51831118	17.38624769	17.62435685	17.59342045	17.56143656	17.61225036	17.8108666	17.71445924	18.07009874	18.2566445	18.01713254	17.66852538	17.56813314	17.62365472	17.64625896	17.67505718	17.55840014	17.6201619	17.62678305	17.57895556	17.61429628	17.81216296	17.7124769	18.11462526	0.072637121	17.62010441	0.029035059	17.62657209	0.035085113	17.60863351	0.014961563	17.71297871	0.057119741	-0.494520846	0.078225226	-6.321756702	0.003203438	-0.017938588	0.038142018	-0.470310423	0.662630702	0.086406618	0.067034543	1.288986451	0.266895806	single-pass TM	Other	Golgi
sp|P28161|GSTM2_HUMAN	GSTM2	Glutathione S-transferase Mu 2 OS=Homo sapiens OX=9606 GN=GSTM2 PE=1 SV=2	16.16299903	15.72126514	16.3302022	16.20761389	16.47400381	15.97002195	17.07734376	17.02351505	17.11064496	17.22633618	17.24334471	17.04738079	17.43455044	17.22915407	17.32328074	16.05916208	15.70469577	16.20613675	16.1159207	16.37016042	15.91001099	17.200418	17.18026105	17.28279741	17.22214124	17.27670731	17.0648998	17.43659636	17.23045043	17.32129839	15.9899982	0.148827077	16.13203071	0.133077702	17.22115882	0.031363793	17.18791611	0.06349311	17.32944839	0.059648562	0.142032507	0.199647623	0.711415964	0.516115048	-0.033242707	0.070817106	-0.469416348	0.663216982	0.108289572	0.06739168	1.606868555	0.183359788	soluble (cytosolic)	Other	cytosol
sp|Q9BPU6|DPYL5_HUMAN	DPYSL5	Dihydropyrimidinase-related protein 5 OS=Homo sapiens OX=9606 GN=DPYSL5 PE=1 SV=1	18.08640056	17.66629242	17.56832469	17.62618149	17.83614592	17.93005306	17.75799489	17.48971433	16.75832321	17.57138965	17.15739219	17.24920099	17.27777061	17.52372913	17.29852364	17.98256361	17.64972305	17.44425924	17.5344883	17.73230254	17.8700421	17.88106914	17.64646033	16.93047566	17.5671947	17.19075479	17.26672	17.27981652	17.52502549	17.2965413	17.69218197	0.156838523	17.71227765	0.097382126	17.48600171	0.285900459	17.3415565	0.114930599	17.36712777	0.079096348	0.020095682	0.184612028	0.108853592	0.918560715	-0.144445216	0.30813652	-0.468770193	0.663640873	-0.118873942	0.296640025	-0.400734669	0.709097811	soluble (cytosolic)	Other	cytosol
sp|Q8NBQ5|DHB11_HUMAN	HSD17B11	Estradiol 17-beta-dehydrogenase 11 OS=Homo sapiens OX=9606 GN=HSD17B11 PE=1 SV=3	18.46124911	17.95230341	18.4645594	18.68984819	18.76745703	18.50704986	19.15878434	19.04910157	18.95156678	19.34879037	18.87516253	19.15183394	19.25453018	19.42066736	19.3712413	18.35741216	17.93573404	18.34049395	18.598155	18.66361365	18.4470389	19.28185859	19.20584757	19.12371924	19.34459542	18.90852513	19.16935295	19.2565761	19.42196372	19.36925896	18.21121338	0.13782623	18.56960252	0.064129007	19.20380846	0.045662283	19.1408245	0.126688239	19.34926626	0.048778571	0.358389134	0.152015128	2.3575886	0.077867512	-0.062983964	0.134666083	-0.467704734	0.664340169	0.145457795	0.066816114	2.176986733	0.095064208	soluble (secreted/lumenal)	Other	ER
sp|A6NHL2|TBAL3_HUMAN	TUBAL3	Tubulin alpha chain-like 3 OS=Homo sapiens OX=9606 GN=TUBAL3 PE=1 SV=2	13.72572466	11.79442716	13.72246575	13.13459631	13.75938914	12.403411	12.85350232	12.67776976	13.09148365	13.19142703	12.68972012	12.88785656	13.55319788	13.16835831	13.78882137	13.62188771	11.77785779	13.5984003	13.04290313	13.65554575	12.34340005	12.97657656	12.83451576	13.26363611	13.18723208	12.72308271	12.90537557	13.5552438	13.16965467	13.78683903	12.99938193	0.610799706	13.01394964	0.379060381	13.02490948	0.126211624	12.93856346	0.135012019	13.5039125	0.180004919	0.014567708	0.718862333	0.020264948	0.984802589	-0.086346021	0.184817801	-0.467195369	0.664674628	0.479003022	0.219843455	2.178836852	0.094867771	soluble (cytosolic)	Other
sp|P32321-2|DCTD_HUMAN	DCTD	Isoform 2 of Deoxycytidylate deaminase OS=Homo sapiens OX=9606 GN=DCTD	18.63703903	18.40305862	18.34975107	18.56525462	18.62736047	18.62097436	18.14281385	18.12781475	18.18347386	18.43249381	18.08383618	18.210327	18.87912993	18.63879491	18.64926516	18.53320208	18.38648925	18.22568562	18.47356144	18.52351709	18.5609634	18.2658881	18.28456075	18.35562632	18.42829887	18.11719878	18.22784601	18.88117585	18.64009127	18.64728282	18.38179232	0.088803414	18.51934731	0.025316768	18.30202506	0.027337327	18.25778122	0.091045599	18.72284998	0.079190152	0.137554989	0.092341676	1.489630633	0.210564286	-0.044243837	0.095061194	-0.465424792	0.665837956	0.420824924	0.083775949	5.023218823	0.007368613	soluble (cytosolic)	Other	cytosol
tr|H0Y990|H0Y990_HUMAN	ABCE1	ATP-binding cassette sub-family E member 1 (Fragment) OS=Homo sapiens OX=9606 GN=ABCE1 PE=1 SV=1	14.06028707	12.69364559	13.90069364	13.28606177	13.80478523	12.82264893	12.45006072	12.74760491	12.54096653	12.98143937	12.09457124	12.69417343	13.2883823	12.90508274	13.3934628	13.95645013	12.67707622	13.77662819	13.19436858	13.70094185	12.76263797	12.57313497	12.90435091	12.71311899	12.97724442	12.12793383	12.71169244	13.29042822	12.9063791	13.39148046	13.47005151	0.399871373	13.21931613	0.271152067	12.73020162	0.095994553	12.60562357	0.250845287	13.19609592	0.147766447	-0.250735377	0.483136169	-0.518974552	0.631169164	-0.124578057	0.268585763	-0.463829709	0.666886953	0.465894302	0.176209753	2.64397568	0.057341534	soluble (cytosolic)	Other
sp|Q9UQ35|SRRM2_HUMAN	SRRM2	Serine/arginine repetitive matrix protein 2 OS=Homo sapiens OX=9606 GN=SRRM2 PE=1 SV=2	21.50994556	21.57046922	21.58636683	21.48120111	21.47634421	21.46992405	20.83203621	20.84394183	20.9943684	20.889354	20.98890635	21.07499964	20.99110992	20.9801963	21.08780377	21.40610861	21.55389985	21.46230138	21.38950792	21.37250082	21.40991309	20.95511046	21.00068783	21.16652085	20.88515905	21.02226895	21.09251865	20.99315584	20.98149265	21.08582142	21.47410328	0.043069811	21.39064061	0.010814831	21.04077305	0.064235784	20.99998222	0.060887941	21.02015664	0.033004572	-0.083462665	0.044406859	-1.87949938	0.13335835	-0.040790829	0.088507498	-0.460874273	0.668833012	-0.020616408	0.07221868	-0.285471954	0.789454984	soluble (cytosolic)	Other	nucleus
sp|Q99633|PRP18_HUMAN	PRPF18	Pre-mRNA-splicing factor 18 OS=Homo sapiens OX=9606 GN=PRPF18 PE=1 SV=1	20.9720074	20.95629535	21.1409237	21.00492836	21.03753682	20.96014189	20.62418626	20.53386014	20.45253038	20.62832878	20.5689996	20.73682273	20.8094394	20.76593676	20.86105313	20.86817046	20.93972598	21.01685825	20.91323517	20.93369343	20.90013093	20.7472605	20.69060614	20.62468283	20.62413383	20.60236219	20.75434174	20.81148532	20.76723312	20.85907079	20.9415849	0.04293253	20.91568651	0.009765879	20.68751649	0.035418831	20.66027925	0.047449322	20.81259641	0.026517072	-0.025898384	0.044029246	-0.588208653	0.587999488	-0.027237238	0.059210909	-0.46000371	0.66940685	0.125079915	0.044245324	2.826963485	0.047491136	soluble (cytosolic)	Other
sp|Q6R2W3|SCND3_HUMAN	ZBED9	SCAN domain-containing protein 3 OS=Homo sapiens OX=9606 GN=ZBED9 PE=2 SV=1	16.10752903	16.12973133	16.20785957	16.26028385	16.21962089	16.09634474	15.87850902	15.72461774	15.89114741	15.9891146	15.72623405	16.0402995	16.18830667	16.13823608	16.43986463	16.00369208	16.11316196	16.08379413	16.16859066	16.11577751	16.03633378	16.00158327	15.88136374	16.06329986	15.98491966	15.75959664	16.05781851	16.19035259	16.13953244	16.43788228	16.06688272	0.032712944	16.10690065	0.038436396	15.98208229	0.053417863	15.9341116	0.089759241	16.25592244	0.092155143	0.040017928	0.050472698	0.792862864	0.472232015	-0.047970689	0.104451853	-0.459261256	0.66989646	0.273840145	0.106517785	2.570839643	0.061923789	soluble (cytosolic)	Other
sp|Q0VDG4|SCRN3_HUMAN	SCRN3	Secernin-3 OS=Homo sapiens OX=9606 GN=SCRN3 PE=1 SV=1	16.72625228	16.75532953	16.73344219	16.93896242	16.96884344	16.94903827	16.37696876	16.38904905	16.41630847	16.52132909	16.35349362	16.61069705	16.74265257	16.62709916	16.73299419	16.62241534	16.73876016	16.60937674	16.84726923	16.86500006	16.88902731	16.50004301	16.54579505	16.58846092	16.51713415	16.38685622	16.62821605	16.74469849	16.62839551	16.73101184	16.65685075	0.041127303	16.86709887	0.012100112	16.54476633	0.025529235	16.51073547	0.069747999	16.70136862	0.036699847	0.210248121	0.04287036	4.904277047	0.008019317	-0.034030857	0.074273314	-0.458184175	0.670607091	0.156602286	0.044705935	3.502941773	0.024829942	soluble (cytosolic)	Other	cytosol
sp|O95684|FR1OP_HUMAN	FGFR1OP	FGFR1 oncogene partner OS=Homo sapiens OX=9606 GN=FGFR1OP PE=1 SV=1	16.02412435	15.86035907	16.11395495	16.18056008	16.1260706	16.13451498	14.83319573	14.85044451	14.6446675	14.97801716	14.76129631	14.88907776	14.83385088	15.04091513	14.79200416	15.9202874	15.8437897	15.98988951	16.08886689	16.02222722	16.07450402	14.95626998	15.00719051	14.81681996	14.97382221	14.7946589	14.90659677	14.8358968	15.04221149	14.79002181	15.91798887	0.042191038	16.06186604	0.020248459	14.92676015	0.05690155	14.89169263	0.052254099	14.8893767	0.077556393	0.143877177	0.046798331	3.074408329	0.037133156	-0.035067521	0.077254626	-0.45392131	0.673423705	-0.037383448	0.096191374	-0.388636178	0.717345069	soluble (cytosolic)	Other
sp|O00762|UBE2C_HUMAN	UBE2C	Ubiquitin-conjugating enzyme E2 C OS=Homo sapiens OX=9606 GN=UBE2C PE=1 SV=1	18.7257675	18.81645423	18.75339231	18.85726975	18.74278134	18.83816921	17.43063978	17.5351515	17.1906646	17.62085833	17.30372182	17.46723079	17.38113904	17.49749549	17.19971107	18.62193055	18.79988486	18.62932687	18.76557656	18.63893796	18.77815825	17.55371402	17.6918975	17.36281706	17.61666338	17.33708442	17.4847498	17.38318496	17.49879185	17.19772872	18.68371409	0.058124614	18.72755759	0.044458422	17.53614286	0.095402732	17.4794992	0.080750181	17.35990184	0.087685667	0.043843499	0.073178016	0.599134841	0.581364421	-0.056643661	0.124989091	-0.453188838	0.673908327	-0.176241018	0.129577997	-1.36011531	0.245400653	soluble (cytosolic)	Other	cytosol
sp|Q96HQ2|C2AIL_HUMAN	CDKN2AIPNL	CDKN2AIP N-terminal-like protein OS=Homo sapiens OX=9606 GN=CDKN2AIPNL PE=1 SV=1	18.11232462	18.27202046	18.34793092	18.24140565	18.18713959	17.9375141	18.41300669	17.59988449	17.69952479	17.80463691	18.05579399	17.90804622	17.97561263	17.89235856	17.98224237	18.00848768	18.25545109	18.22386547	18.14971247	18.08329621	17.87750314	18.53608093	17.75663049	17.87167724	17.80044197	18.08915659	17.92556523	17.97765855	17.89365492	17.98026003	18.16260141	0.077594449	18.03683727	0.081941654	18.05479622	0.242923287	17.93838793	0.083590967	17.9505245	0.028444704	-0.12576414	0.112850934	-1.114427113	0.327537575	-0.116408292	0.256903042	-0.453121502	0.673952888	-0.104271721	0.24458296	-0.426324553	0.691812898	soluble (cytosolic)	Other
sp|Q96AK3|ABC3D_HUMAN	APOBEC3D	DNA dC->dU-editing enzyme APOBEC-3D OS=Homo sapiens OX=9606 GN=APOBEC3D PE=1 SV=1	18.2069643	17.94405505	18.39231409	17.87969502	17.95870641	17.64312667	15.88508996	15.71063633	15.20078917	15.75950483	15.66013537	15.50390432	15.6824095	15.97158886	15.88622494	18.10312736	17.92748567	18.26824864	17.78800183	17.85486303	17.58311571	16.00816421	15.86738233	15.37294163	15.75530988	15.69349796	15.52142332	15.68445541	15.97288522	15.88424259	18.09962056	0.098385422	17.74199352	0.081750075	15.74949606	0.19261344	15.65674372	0.069973534	15.84719441	0.08529823	-0.357627035	0.127917028	-2.795773489	0.049022365	-0.092752335	0.204929824	-0.452605351	0.674294514	0.097698352	0.210655466	0.46378266	0.666917909	soluble (cytosolic)	Other
sp|Q8TCG2|P4K2B_HUMAN	PI4K2B	Phosphatidylinositol 4-kinase type 2-beta OS=Homo sapiens OX=9606 GN=PI4K2B PE=1 SV=1	17.51817887	17.62522397	17.6506838	17.84325704	17.82125281	17.79972031	17.22755048	17.37239311	17.26977522	17.51258577	17.34003415	17.32434863	17.38678695	17.39927094	17.39829713	17.41434192	17.6086546	17.52661835	17.75156385	17.71740943	17.73970935	17.35062473	17.52913911	17.44192768	17.50839083	17.37339675	17.34186763	17.38883287	17.4005673	17.39631479	17.51653829	0.056319209	17.73622754	0.010012049	17.44056384	0.051537175	17.40788507	0.051070463	17.39523832	0.003429932	0.219689252	0.057202224	3.840571873	0.018450523	-0.03267877	0.072555307	-0.45039807	0.675756522	-0.045325521	0.051651184	-0.877531104	0.429744854	soluble (cytosolic)	Other
sp|Q15172|2A5A_HUMAN	PPP2R5A	Serine/threonine-protein phosphatase 2A 56 kDa regulatory subunit alpha isoform OS=Homo sapiens OX=9606 GN=PPP2R5A PE=1 SV=1	17.74054231	17.38031912	17.87566462	17.76149485	17.76466176	17.57535523	17.33971109	17.26027073	17.25625859	17.5005823	17.28562627	17.40364318	17.52850869	17.44590041	17.42621223	17.63670537	17.36374975	17.75159917	17.66980166	17.66081838	17.51534427	17.46278534	17.41701673	17.42841105	17.49638735	17.31898887	17.42116218	17.53055461	17.44719676	17.42422988	17.5840181	0.115019934	17.61532144	0.050055804	17.43607104	0.013756186	17.41217947	0.05140711	17.46732709	0.032301493	0.031303341	0.125439901	0.249548514	0.815227775	-0.023891573	0.053215821	-0.448956198	0.676712491	0.031256045	0.035108676	0.890265575	0.423630747	soluble (cytosolic)	Other	cytosol
sp|Q96RU3-2|FNBP1_HUMAN	FNBP1	Isoform 2 of Formin-binding protein 1 OS=Homo sapiens OX=9606 GN=FNBP1	17.93613848	17.87160218	17.92056416	17.85221275	17.78285697	17.83045622	17.19228122	17.23773786	17.44668425	17.4096935	17.35298449	17.3966826	17.52472298	17.3606116	17.54420491	17.83230154	17.85503281	17.79649871	17.76051956	17.67901359	17.77044526	17.31535547	17.39448386	17.61883671	17.40549855	17.38634708	17.41420161	17.5267689	17.36190796	17.54222256	17.82794435	0.017037203	17.73665947	0.02896501	17.44289201	0.090889544	17.40201575	0.008227313	17.47696647	0.057701967	-0.091284885	0.033604139	-2.716477459	0.053180003	-0.040876264	0.091261152	-0.447904315	0.67741036	0.034074463	0.107658842	0.316504083	0.767449094	soluble (cytosolic)	Other	cytosol
sp|P52294|IMA5_HUMAN	KPNA1	Importin subunit alpha-5 OS=Homo sapiens OX=9606 GN=KPNA1 PE=1 SV=3	19.89723343	19.71141026	19.96839339	19.94723959	20.00514409	19.8443487	19.41044471	19.41105342	19.38581411	19.60628617	19.40290187	19.53620031	19.64739606	19.68379017	19.6518528	19.79339649	19.69484089	19.84432795	19.85554641	19.90130071	19.78433774	19.53351895	19.56779942	19.55796657	19.60209122	19.43626447	19.55371931	19.64944198	19.68508652	19.64987045	19.77752177	0.043877101	19.84706162	0.034029778	19.55309498	0.010191284	19.53069167	0.049235259	19.66146632	0.011810749	0.069539845	0.055526802	1.252365382	0.278662752	-0.022403309	0.050278952	-0.445580265	0.678953631	0.108371342	0.015599874	6.946937025	0.002255511	soluble (cytosolic)	Other	cytosol
sp|Q0VG06|FP100_HUMAN	FAAP100	Fanconi anemia core complex-associated protein 100 OS=Homo sapiens OX=9606 GN=FAAP100 PE=1 SV=3	18.33186295	18.38093155	18.44723031	18.38499771	18.35599653	18.35375989	17.23750688	17.07309286	17.21875841	17.368283	17.19446571	17.28788785	17.61263756	17.52385296	17.50583882	18.22802601	18.36436218	18.32316486	18.29330453	18.25215315	18.29374893	17.36058113	17.22983886	17.39091087	17.36408805	17.22782831	17.30540686	17.61468348	17.52514931	17.50385648	18.30518435	0.040370624	18.27973553	0.013791791	17.32711029	0.049417512	17.29910774	0.039460693	17.54789642	0.033954526	-0.025448815	0.042661467	-0.596529293	0.582942181	-0.028002548	0.063239519	-0.442801412	0.680801411	0.220786139	0.059958321	3.682326875	0.021160688	soluble (cytosolic)	Other	cytosol
sp|Q14202|ZMYM3_HUMAN	ZMYM3	Zinc finger MYM-type protein 3 OS=Homo sapiens OX=9606 GN=ZMYM3 PE=1 SV=2	15.17370461	15.04630172	15.1284288	14.75610646	14.68273494	14.59480956	14.06444002	14.18935728	14.02559902	14.05503602	14.15842911	14.33663167	14.16127072	14.29226703	14.30674707	15.06986766	15.02973235	15.00436335	14.66441327	14.57889155	14.5347986	14.18751427	14.34610328	14.19775148	14.05084108	14.19179171	14.35415068	14.16331664	14.29356339	14.30476472	15.03465445	0.019068945	14.59270114	0.0380483	14.24378967	0.051242091	14.19892782	0.08763061	14.25388158	0.045397778	-0.441953314	0.042559344	-10.38440138	0.000485559	-0.044861855	0.101512934	-0.4419324	0.681379812	0.01009191	0.068459551	0.147414202	0.889937049	soluble (cytosolic)	Other	nucleus
sp|P05161|ISG15_HUMAN	ISG15	Ubiquitin-like protein ISG15 OS=Homo sapiens OX=9606 GN=ISG15 PE=1 SV=5	17.97546051	17.84817982	18.09423877	17.90184607	17.93191951	17.48114405	17.80187322	18.21806021	18.04266511	18.17573139	18.05063818	18.06255895	18.79476104	18.85762389	18.94310621	17.87162357	17.83161044	17.97017333	17.81015288	17.82807613	17.42113309	17.92494747	18.37480621	18.21481757	18.17153645	18.08400077	18.08007796	18.79680696	18.85892025	18.94112387	17.89113578	0.041172251	17.68645403	0.13276133	18.17152375	0.131654834	18.11187173	0.029853845	18.86561703	0.041795045	-0.204681745	0.138999011	-1.472541014	0.214860535	-0.059652021	0.134997213	-0.441875945	0.681417397	0.694093277	0.138129726	5.024937768	0.007359691	soluble (cytosolic)	Other
sp|Q06033|ITIH3_HUMAN	ITIH3	Inter-alpha-trypsin inhibitor heavy chain H3 OS=Homo sapiens OX=9606 GN=ITIH3 PE=1 SV=2	18.7899145	18.57959644	18.76008046	18.49813455	18.65586431	18.51027391	16.80994649	16.91268361	16.66509425	16.92053536	16.8405999	16.93738562	17.06505108	16.89968069	17.06807539	18.68607756	18.56302707	18.63601502	18.40644136	18.55202093	18.45026295	16.93302074	17.06942961	16.8372467	16.91634042	16.8739625	16.95490463	17.067097	16.90097705	17.06609305	18.62837321	0.035726523	18.46957508	0.043120263	16.94656569	0.067366721	16.91506918	0.023374624	17.01138903	0.055206753	-0.158798136	0.055997693	-2.835797855	0.047067566	-0.031496508	0.071306718	-0.44170463	0.681531456	0.064823347	0.087097994	0.744257634	0.498066269	soluble (secreted/lumenal)	Other
sp|Q6NWY9|PR40B_HUMAN	PRPF40B	Pre-mRNA-processing factor 40 homolog B OS=Homo sapiens OX=9606 GN=PRPF40B PE=1 SV=1	14.36534518	14.41808554	14.22579977	14.02679307	14.10942378	14.18027709	13.48334744	13.89028708	13.56207853	13.73045937	13.85430503	13.54227894	13.86359645	13.7514117	13.8653844	14.26150824	14.40151617	14.10173432	13.93509988	14.0055804	14.12026614	13.60642169	14.04703308	13.73423099	13.72626442	13.88766763	13.55979794	13.86564237	13.75270806	13.86340206	14.25491958	0.086602244	14.02031547	0.053958247	13.79589525	0.130877119	13.72457666	0.094651588	13.82725083	0.037276994	-0.234604105	0.10203647	-2.299218174	0.083010403	-0.07131859	0.161517007	-0.44155468	0.681631299	0.031355573	0.136082308	0.230416237	0.829072991	soluble (cytosolic)	Other
sp|Q8NBW4|S38A9_HUMAN	SLC38A9	Sodium-coupled neutral amino acid transporter 9 OS=Homo sapiens OX=9606 GN=SLC38A9 PE=1 SV=2	13.40343016	12.84884164	13.49991173	13.36847689	13.54268846	13.11950094	13.96784001	13.98289885	13.98048684	14.14425837	14.00433615	14.13402184	13.94391555	14.10831272	13.76202846	13.29959321	12.83227227	13.37584628	13.2767837	13.43884507	13.05948998	14.09091426	14.13964485	14.1526393	14.14006342	14.03769874	14.15154085	13.94596147	14.10960908	13.76004612	13.16923726	0.169914374	13.25837292	0.109896601	14.1277328	0.018787565	14.10976767	0.036186465	13.93853889	0.100978359	0.089135662	0.202356511	0.440488236	0.682341611	-0.01796513	0.040772942	-0.440614011	0.682257816	-0.189193914	0.102711253	-1.841997918	0.139275377	multi-pass TM	Other	lysosome
sp|Q8WWI5|CTL1_HUMAN	SLC44A1	Choline transporter-like protein 1 OS=Homo sapiens OX=9606 GN=SLC44A1 PE=1 SV=1	15.71241041	15.6380044	15.80169351	15.58702974	15.65062834	15.42715813	16.57988842	16.31567892	16.14418516	16.46907419	16.36541154	16.45927357	16.34925786	16.2099781	16.36444204	15.60857346	15.62143503	15.67762807	15.49533655	15.54678495	15.36714717	16.70296267	16.47242492	16.31633762	16.46487925	16.39877414	16.47679258	16.35130378	16.21127446	16.3624597	15.63587885	0.021202222	15.46975623	0.05341098	16.49724174	0.112296686	16.44681532	0.024265532	16.30834598	0.048642483	-0.166122626	0.057465355	-2.890830931	0.044525739	-0.050426415	0.114888475	-0.438916215	0.68338939	-0.188895756	0.12237907	-1.543529921	0.197577399	multi-pass TM	Other	plasma_membrane
sp|Q9BVV6-3|TALD3_HUMAN	KIAA0586	Isoform 3 of Protein TALPID3 OS=Homo sapiens OX=9606 GN=KIAA0586	15.81100828	15.4523482	16.26678515	15.47410981	15.8155302	15.34054676	15.00206539	15.22409794	15.03749599	15.13648764	15.11421507	15.29433606	15.26172706	15.25738123	15.35940133	15.70717134	15.43577883	16.1427197	15.38241662	15.71168682	15.2805358	15.12513964	15.38084394	15.20964844	15.13229269	15.14757767	15.31185507	15.26377298	15.25867759	15.35741898	15.76188995	0.205902036	15.45821308	0.130104609	15.23854401	0.075216106	15.19724181	0.057476247	15.29328985	0.032098288	-0.303676877	0.243562842	-1.246811193	0.280490255	-0.0413022	0.094662461	-0.436310228	0.685128225	0.05474584	0.081778742	0.669438525	0.539873909	soluble (cytosolic)	Other
sp|Q10713|MPPA_HUMAN	PMPCA	Mitochondrial-processing peptidase subunit alpha OS=Homo sapiens OX=9606 GN=PMPCA PE=1 SV=2	20.98504884	20.78461952	20.50943118	20.33117107	20.44981855	20.49530044	19.86240135	19.6892822	19.50771607	19.86997481	19.74853075	19.72128433	19.82533561	19.87436698	19.78743865	20.88121189	20.76805015	20.38536573	20.23947788	20.34597516	20.43528948	19.9854756	19.8460282	19.67986853	19.86577986	19.78189335	19.73880333	19.82738153	19.87566334	19.7854563	20.67820926	0.150021547	20.34024751	0.056598439	19.83712411	0.088333427	19.79549218	0.03728027	19.82950039	0.026062069	-0.337961751	0.160342907	-2.107743694	0.102751566	-0.041631928	0.095878115	-0.434217212	0.686526491	-0.00762372	0.092097914	-0.082778425	0.938004651	soluble (mito)	Other	mitochondrion
sp|Q9BRP8|PYM1_HUMAN	PYM1	Partner of Y14 and mago OS=Homo sapiens OX=9606 GN=PYM1 PE=1 SV=1	18.82672424	18.81632351	19.01227124	19.07449132	19.08247581	18.78161973	19.24889181	19.12058207	19.69329547	19.3359836	19.44552071	19.44247505	19.41660849	19.11990301	19.61319193	18.72288729	18.79975414	18.88820579	18.98279813	18.97863243	18.72160877	19.37196606	19.27732807	19.86544793	19.33178865	19.4788833	19.45999406	19.41865441	19.12119937	19.61120958	18.80361574	0.047762382	18.89434644	0.086377206	19.50491402	0.182325362	19.42355534	0.04620622	19.38368779	0.142530114	0.090730701	0.098702922	0.919230141	0.409991635	-0.08135868	0.188089214	-0.432553669	0.687638926	-0.121226229	0.231424656	-0.523825902	0.6280822	soluble (cytosolic)	Other	cytosol
sp|Q13485|SMAD4_HUMAN	SMAD4	Mothers against decapentaplegic homolog 4 OS=Homo sapiens OX=9606 GN=SMAD4 PE=1 SV=1	15.98613362	17.70623893	15.96015866	17.68536493	16.63453375	17.59519489	16.33792748	16.66352106	16.56121597	16.08852476	16.80787065	16.73211789	16.44606577	16.45913535	16.14627234	15.88229667	17.68966956	15.83609321	17.59367174	16.53069036	17.53518393	16.46100173	16.82026706	16.73336843	16.08432981	16.84123325	16.7496369	16.44811169	16.46043171	16.14429	16.46935315	0.610303969	17.21984868	0.344992556	16.67154574	0.108219573	16.55839999	0.238505325	16.35094446	0.103388422	0.750495532	0.701064047	1.070509229	0.344686051	-0.11314575	0.261908889	-0.43200424	0.688006547	-0.320601274	0.149668439	-2.142076683	0.098856954	soluble (cytosolic)	Other	nucleus
sp|Q99797|MIPEP_HUMAN	MIPEP	Mitochondrial intermediate peptidase OS=Homo sapiens OX=9606 GN=MIPEP PE=1 SV=2	19.02143346	18.70179463	18.70702407	18.51060144	18.67060679	18.62651792	18.09534689	17.99284793	17.97091296	18.2362991	18.12820208	18.02000194	17.99118709	18.26136956	18.08747582	18.91759651	18.68522525	18.58295862	18.41890825	18.56676341	18.56650696	18.21842114	18.14959393	18.14306541	18.23210416	18.16156468	18.03752094	17.99323301	18.26266592	18.08549348	18.72859346	0.099005438	18.51739287	0.049242367	18.17036016	0.024104278	18.14372993	0.056874761	18.11379747	0.079055591	-0.211200588	0.110575257	-1.910016706	0.128743438	-0.026630233	0.061771795	-0.43110668	0.688607326	-0.056562689	0.08264867	-0.684375066	0.531331891	soluble (mito)	Other	mitochondrion
sp|O95873|CF047_HUMAN	C6orf47	Uncharacterized protein C6orf47 OS=Homo sapiens OX=9606 GN=C6orf47 PE=1 SV=2	16.88634883	16.95654958	16.95442367	16.90060497	16.88177891	16.66474513	16.60367285	16.5217346	16.43574141	16.64662209	16.6546591	16.61581276	16.53301873	16.64059494	16.72588599	16.78251188	16.93998021	16.83035822	16.80891179	16.77793553	16.60473417	16.7267471	16.6784806	16.60789387	16.64242714	16.6880217	16.63333177	16.53506464	16.64189129	16.72390365	16.8509501	0.046608609	16.73052716	0.063528969	16.67104052	0.034511054	16.65459354	0.01691905	16.63361986	0.054669781	-0.120422944	0.078792717	-1.528351194	0.201149802	-0.016446984	0.038435233	-0.427914265	0.690746405	-0.037420657	0.064651356	-0.57880699	0.593748197	soluble (cytosolic)	Other	ER
sp|Q96FC9|DDX11_HUMAN	DDX11	ATP-dependent DNA helicase DDX11 OS=Homo sapiens OX=9606 GN=DDX11 PE=1 SV=1	13.26796164	13.32225968	13.45453047	13.29845739	13.49247463	13.55398317	11.52498303	11.67922252	11.43100367	11.3553854	11.51835456	11.92586322	12.20108641	11.48858129	11.82418958	13.1641247	13.30569031	13.33046502	13.20676421	13.38863125	13.49397221	11.64805728	11.83596852	11.60315613	11.35119045	11.55171716	11.94338222	12.20313233	11.48987764	11.82220724	13.26676001	0.051813614	13.36312255	0.083885098	11.69572731	0.071308545	11.61542994	0.173893898	11.83840574	0.206058126	0.096362546	0.098596959	0.977337908	0.383740939	-0.080297365	0.187946791	-0.42723456	0.691202294	0.142678428	0.218047839	0.654344609	0.548604003	soluble (cytosolic)	Other	cytosol
sp|O14972|VP26C_HUMAN	VPS26C	Vacuolar protein sorting-associated protein 26C OS=Homo sapiens OX=9606 GN=VPS26C PE=1 SV=1	14.15355482	14.0388646	14.44854362	14.27481178	14.27568959	13.9912459	13.92551378	14.23944491	14.04102606	14.21930409	14.10213786	14.15787817	14.33781797	14.27826296	14.15905313	14.04971787	14.02229523	14.32447817	14.1831186	14.17184621	13.93123494	14.04858802	14.39619091	14.21317852	14.21510914	14.13550046	14.17539718	14.33986389	14.27955932	14.15707079	14.13216376	0.096482512	14.09539992	0.082146963	14.21931915	0.100391273	14.17533559	0.022981067	14.25883133	0.053775974	-0.036763843	0.126716213	-0.290127377	0.786137818	-0.043983559	0.102988043	-0.427074417	0.691309727	0.039512181	0.113887062	0.346941785	0.746119068	soluble (cytosolic)	Other
sp|Q9NX01|TXN4B_HUMAN	TXNL4B	Thioredoxin-like protein 4B OS=Homo sapiens OX=9606 GN=TXNL4B PE=1 SV=1	12.95514568	12.91849347	13.36400299	12.67294409	13.23196399	12.78298116	12.59482316	12.53800847	12.71433864	12.89647101	12.51092858	12.69497206	12.63268527	12.75401681	12.95520619	12.85130874	12.90192409	13.23993754	12.58125091	13.12812061	12.7229702	12.71789741	12.69475447	12.88649109	12.89227606	12.54429118	12.71249106	12.63473119	12.75531316	12.95322385	12.99772346	0.12198528	12.81078057	0.163859304	12.76638099	0.06042551	12.71635277	0.100473137	12.7810894	0.092839832	-0.186942886	0.204279907	-0.915131055	0.41189934	-0.05002822	0.117243735	-0.426702717	0.691559119	0.014708412	0.110772183	0.132780735	0.900778548	soluble (cytosolic)	Other
sp|Q9NWW5|CLN6_HUMAN	CLN6	Ceroid-lipofuscinosis neuronal protein 6 OS=Homo sapiens OX=9606 GN=CLN6 PE=1 SV=1	15.83989743	15.34710898	15.78466915	15.56647276	15.709101	15.35413666	14.97923959	14.76509065	14.82196018	15.10438205	14.97639192	14.74601292	14.85517829	14.86776562	14.88166839	15.73606048	15.33053961	15.6606037	15.47477957	15.60525762	15.29412571	15.10231383	14.92183665	14.99411264	15.10018711	15.00975452	14.76353193	14.85722421	14.86906198	14.87968604	15.5757346	0.12451756	15.4580543	0.090204524	15.00608771	0.052442206	14.95782452	0.100592778	14.86865741	0.006487327	-0.1176803	0.153757858	-0.765361208	0.486720392	-0.048263191	0.113442021	-0.425443686	0.692404218	-0.137430298	0.052841938	-2.600780816	0.059998812	multi-pass TM	Other	ER
sp|Q8WWH5|TRUB1_HUMAN	TRUB1	Probable tRNA pseudouridine synthase 1 OS=Homo sapiens OX=9606 GN=TRUB1 PE=1 SV=1	19.43245422	19.36556904	19.35610073	19.26921813	19.32674363	19.20665182	18.52527246	18.57701939	18.5356494	18.72141446	18.64761247	18.634051	18.815217	18.79002794	18.87024004	19.32861727	19.34899967	19.23203528	19.17752494	19.22290025	19.14664086	18.6483467	18.73376539	18.70780186	18.71721951	18.68097507	18.65157001	18.81726292	18.7913243	18.86825769	19.30321741	0.036074145	19.18235535	0.022146282	18.69663798	0.025282154	18.68325486	0.018985629	18.82561497	0.022597966	-0.120862057	0.042329679	-2.85525566	0.046150039	-0.013383123	0.031617107	-0.42328739	0.693852845	0.128976986	0.033909518	3.803562926	0.019045208	soluble (cytosolic)	Other	mitochondrion
sp|O15511|ARPC5_HUMAN	ARPC5	Actin-related protein 2/3 complex subunit 5 OS=Homo sapiens OX=9606 GN=ARPC5 PE=1 SV=3	19.83717251	19.84400309	19.83675345	19.91945884	19.94804321	19.94675694	19.89435276	19.91985115	20.08847263	20.02895939	20.10335652	20.07396225	20.14171528	20.0310689	20.05969353	19.73333556	19.82743372	19.712688	19.82776565	19.84419983	19.88674598	20.01742701	20.07659715	20.26062508	20.02476444	20.13671912	20.09148126	20.14376119	20.03236526	20.05771119	19.75781909	0.03531396	19.85290382	0.017573556	20.11821642	0.073224422	20.08432161	0.032516191	20.07794588	0.033711253	0.095084726	0.039444969	2.410566622	0.073509674	-0.03389481	0.080119403	-0.423053707	0.694009931	-0.040270535	0.080611814	-0.499561207	0.643612812	soluble (cytosolic)	Other
sp|P17098|ZNF8_HUMAN	ZNF8	Zinc finger protein 8 OS=Homo sapiens OX=9606 GN=ZNF8 PE=1 SV=2	13.18066391	12.48352002	13.25473095	12.81474958	12.90365908	12.33798325	12.14299394	11.83916248	11.75961432	11.72181143	11.75540563	12.37038872	11.50012254	11.63417862	11.7481949	13.07682696	12.46695064	13.1306655	12.72305639	12.79981569	12.27797229	12.26606818	11.99590848	11.93176678	11.71761648	11.78876823	12.38790773	11.50216846	11.63547498	11.74621256	12.89148104	0.212833415	12.60028146	0.16267083	12.06458115	0.102430966	11.96476415	0.212566468	11.627952	0.070549809	-0.291199578	0.267880311	-1.087051065	0.338133941	-0.099817004	0.235958908	-0.423027062	0.694027843	-0.43662915	0.124375956	-3.510559147	0.02465944	soluble (cytosolic)	Other	nucleus
sp|Q9H8T0-2|AKTIP_HUMAN	AKTIP	Isoform 2 of AKT-interacting protein OS=Homo sapiens OX=9606 GN=AKTIP	16.92975871	16.62590221	16.71194489	16.71389829	16.72709207	16.81330003	16.57174092	16.60830956	16.58123671	16.81286619	16.55044433	16.71555756	16.71247989	16.76372717	16.5917448	16.82592177	16.60933283	16.58787944	16.6222051	16.62324868	16.75328908	16.69481517	16.76505556	16.75338916	16.80867124	16.58380693	16.73307657	16.7145258	16.76502353	16.58976246	16.67437801	0.076024544	16.66624762	0.043521771	16.7377533	0.021731607	16.70851825	0.066063916	16.6897706	0.05208559	-0.008130392	0.087600661	-0.092811998	0.93051564	-0.029235048	0.069546415	-0.420367441	0.695817025	-0.047982702	0.056437323	-0.850194504	0.443113228	soluble (cytosolic)	Other	cytosol
sp|P26006|ITA3_HUMAN	ITGA3	Integrin alpha-3 OS=Homo sapiens OX=9606 GN=ITGA3 PE=1 SV=5	22.0179793	22.19808495	22.02130571	21.94891989	21.92084201	21.96439235	22.0505829	22.0215023	21.81785381	22.01513204	22.19468969	21.96007259	22.23269651	22.33260435	22.17676275	21.91414236	22.18151558	21.89724026	21.8572267	21.81699862	21.90438139	22.17365715	22.1782483	21.99000627	22.01093709	22.22805228	21.9775916	22.23474243	22.33390071	22.1747804	21.99763273	0.092070799	21.85953557	0.025251635	22.11397057	0.061996319	22.07219366	0.078521577	22.24780785	0.04639629	-0.13809716	0.095470818	-1.446485565	0.221581649	-0.041776914	0.100045897	-0.417577482	0.697696462	0.133837276	0.077434871	1.728385087	0.158982582	single-pass TM	Other
sp|P04004|VTNC_HUMAN	VTN	Vitronectin OS=Homo sapiens OX=9606 GN=VTN PE=1 SV=1	13.89886508	13.24368452	14.04370604	13.12017528	13.04449391	13.46734084	12.29412392	13.17740483	12.60121402	12.55894232	12.22342506	13.2068808	13.11069867	12.63611494	13.13161564	13.79502813	13.22711515	13.91964059	13.0284821	12.94065053	13.40732988	12.41719817	13.33415083	12.77336648	12.55474737	12.25678766	13.22439981	13.11274459	12.63741129	13.1296333	13.64726129	0.213130752	13.1254875	0.143183961	12.84157182	0.266889191	12.67864495	0.286112609	12.95992973	0.161332898	-0.52177379	0.256761298	-2.032135663	0.111940334	-0.162926877	0.391267511	-0.416407885	0.698485135	0.118357902	0.31186238	0.379519654	0.723590595	soluble (secreted/lumenal)	Other
tr|H0YAB3|H0YAB3_HUMAN	SEC31A	Protein transport protein Sec31A (Fragment) OS=Homo sapiens OX=9606 GN=SEC31A PE=1 SV=1	17.42084215	17.46613276	17.70276741	18.06298289	17.91713424	18.10480982	18.8019804	17.81670802	17.98412047	18.31853169	18.17163845	18.15391149	18.05141961	17.78789708	17.8204477	17.3170052	17.44956339	17.57870196	17.9712897	17.81329086	18.04479886	18.92505465	17.97345402	18.15627293	18.31433674	18.20500104	18.1714305	18.05346553	17.78919344	17.81846536	17.44842352	0.075547496	17.94312647	0.068298036	18.35159387	0.291546818	18.23025609	0.043142832	17.88704145	0.083639991	0.494702956	0.101843242	4.857494197	0.00829431	-0.121337771	0.29472165	-0.411702945	0.701662371	-0.46455242	0.303307097	-1.531623969	0.200373989	soluble (cytosolic)	Other
sp|Q12791-3|KCMA1_HUMAN	KCNMA1	Isoform 3 of Calcium-activated potassium channel subunit alpha-1 OS=Homo sapiens OX=9606 GN=KCNMA1	19.26421949	19.15336187	19.10327305	19.1269365	19.19229901	19.12659279	19.28599202	19.22602448	18.94730521	19.25319079	19.29378417	19.19633335	19.17589436	19.37073792	19.3211263	19.16038254	19.13679249	18.9792076	19.03524332	19.08845563	19.06658183	19.40906627	19.38277048	19.11945767	19.24899585	19.32714677	19.21385235	19.17794028	19.37203428	19.31914395	19.09212754	0.056869171	19.06342693	0.015441855	19.3037648	0.092465682	19.26333166	0.03348155	19.28970617	0.057931159	-0.028700618	0.058928376	-0.487042398	0.65171311	-0.040433149	0.098340819	-0.411153266	0.702034051	-0.014058632	0.109114259	-0.128843212	0.90370034	multi-pass TM	Other
sp|P14859-6|PO2F1_HUMAN	POU2F1	Isoform 6 of POU domain, class 2, transcription factor 1 OS=Homo sapiens OX=9606 GN=POU2F1	18.48779112	18.54672762	18.71564342	18.68875044	18.64720398	18.68770605	18.6213763	18.64276646	18.73294922	18.81957883	18.73434201	18.78767552	18.67216368	18.71829373	18.74496593	18.38395417	18.53015825	18.59157798	18.59705726	18.5433606	18.62769509	18.74445055	18.79951246	18.90510168	18.81538388	18.7677046	18.80519453	18.6742096	18.71959009	18.74298359	18.5018968	0.061579063	18.58937098	0.024646743	18.8163549	0.047134371	18.79609434	0.01449642	18.71226109	0.020188703	0.087474184	0.066328297	1.318806417	0.257669692	-0.020260557	0.049313235	-0.410854353	0.702236212	-0.104093801	0.051276043	-2.030066954	0.112204151	soluble (cytosolic)	Other	nucleus
sp|Q8WXX5|DNJC9_HUMAN	DNAJC9	DnaJ homolog subfamily C member 9 OS=Homo sapiens OX=9606 GN=DNAJC9 PE=1 SV=1	20.85888464	21.02409201	20.96257951	21.11606364	21.14073018	21.24981901	19.89208315	19.97858608	19.90460898	19.99228245	19.97563815	20.13574573	20.23693722	20.07399146	20.10980488	20.7550477	21.00752264	20.83851406	21.02437045	21.0368868	21.18980805	20.0151574	20.13533208	20.07676144	19.98808751	20.00900075	20.15326473	20.23898314	20.07528782	20.10782254	20.86702813	0.074264591	21.08368843	0.053182686	20.07575031	0.034695124	20.05011766	0.051925683	20.14069783	0.050032083	0.216660299	0.09134346	2.371930078	0.076659619	-0.025632643	0.062450206	-0.4104493	0.702510204	0.064947526	0.060884817	1.066727785	0.346199788	soluble (cytosolic)	Other	nucleus
sp|P20933|ASPG_HUMAN	AGA	N(4)-(beta-N-acetylglucosaminyl)-L-asparaginase OS=Homo sapiens OX=9606 GN=AGA PE=1 SV=2	16.11467779	16.25520642	16.0132105	15.93665618	15.70775345	15.98096667	16.35651729	16.39737533	16.43205573	16.24267227	16.55270634	16.63272356	16.57917133	16.66440733	16.79604491	16.01084084	16.23863705	15.88914505	15.84496299	15.60391007	15.92095571	16.47959154	16.55412133	16.60420819	16.23847733	16.58606893	16.65024257	16.58121725	16.66570369	16.79406256	16.04620765	0.102427653	15.78994292	0.095568284	16.54597368	0.036203662	16.49159628	0.127908125	16.68032783	0.061876708	-0.256264721	0.140088261	-1.829309022	0.141340882	-0.054377407	0.132933042	-0.409058625	0.703451322	0.134354152	0.071689833	1.874103293	0.134192804	soluble (secreted/lumenal)	Other	lysosome
sp|Q96C03-3|MID49_HUMAN	MIEF2	Isoform 3 of Mitochondrial dynamics protein MID49 OS=Homo sapiens OX=9606 GN=MIEF2	14.66245564	14.59716299	14.80225439	14.79498722	14.57328029	14.51774625	14.37054881	14.29731345	14.42656399	14.49384709	14.5024607	14.44437048	14.40963028	14.42984361	14.49678903	14.5586187	14.58059362	14.67818895	14.70329403	14.4694369	14.45773529	14.49362306	14.45405945	14.59871644	14.48965214	14.5358233	14.46188949	14.4116762	14.43113997	14.49480669	14.60580042	0.036745967	14.54348874	0.079974018	14.51546632	0.043163477	14.49578831	0.021562248	14.44587428	0.025103084	-0.06231168	0.088011986	-0.707990843	0.518024763	-0.019678009	0.048249521	-0.407838442	0.704277591	-0.069592035	0.04993246	-1.393723341	0.23584414	single-pass TM (mito)	Other
sp|Q8WUA7|TB22A_HUMAN	TBC1D22A	TBC1 domain family member 22A OS=Homo sapiens OX=9606 GN=TBC1D22A PE=1 SV=2	18.20952085	18.12624257	18.43544964	18.52840572	18.50165208	18.43808667	18.53191593	18.48491301	18.69493856	18.69481215	18.52875196	18.77347759	18.78511092	18.67204363	18.59799564	18.1056839	18.1096732	18.31138419	18.43671254	18.39780869	18.37807572	18.65499018	18.64165901	18.86709102	18.69061721	18.56211455	18.7909966	18.78715684	18.67333999	18.5960133	18.17558043	0.067911645	18.40419898	0.017225911	18.72124673	0.073023618	18.68124279	0.066238604	18.68550337	0.055512534	0.228618554	0.070062283	3.263075999	0.030990758	-0.040003947	0.098590067	-0.405760423	0.705685896	-0.035743361	0.09172835	-0.389665363	0.716641659	soluble (cytosolic)	Other	cytosol
sp|Q9H6F5|CCD86_HUMAN	CCDC86	Coiled-coil domain-containing protein 86 OS=Homo sapiens OX=9606 GN=CCDC86 PE=1 SV=1	20.99510169	21.11296173	21.12383145	21.06457371	21.15521126	20.90188289	19.82615265	20.38169853	19.94279227	20.08018331	20.06898252	20.18806476	19.92072182	19.82615745	20.10853608	20.89126474	21.09639236	20.999766	20.97288052	21.05136788	20.84187193	19.9492269	20.53844453	20.11494473	20.07598836	20.10234511	20.20558377	19.92276774	19.82745381	20.10655374	20.9958077	0.059248308	20.95537344	0.061106497	20.20087205	0.175434681	20.12797242	0.039544537	19.95225843	0.081907401	-0.040434256	0.085113842	-0.475060869	0.659520549	-0.072899636	0.179836308	-0.405366618	0.705952944	-0.248613623	0.193613403	-1.284072377	0.268446555	soluble (cytosolic)	Other	nucleus
sp|Q5SNV9-2|CA167_HUMAN	C1orf167	Isoform 2 of Uncharacterized protein C1orf167 OS=Homo sapiens OX=9606 GN=C1orf167	19.16979915	18.18247471	19.10842465	18.24473677	18.82323573	17.90411617	18.31005684	18.01443928	17.9541524	18.63650713	17.35293236	18.23158474	18.48487324	18.54966665	18.7948304	19.0659622	18.16590534	18.9843592	18.15304358	18.71939235	17.84410521	18.43313109	18.17118527	18.12630485	18.63231218	17.38629495	18.24910375	18.48691916	18.55096301	18.79284806	18.73874225	0.287385546	18.23884705	0.256289922	18.24354041	0.095676597	18.08923696	0.368468803	18.61024341	0.093155332	-0.499895199	0.385064899	-1.298210252	0.264008354	-0.154303445	0.38068789	-0.405327958	0.705979164	0.366703001	0.133536239	2.746093531	0.051581148	soluble (cytosolic)	Other
sp|Q96PV7|F193B_HUMAN	FAM193B	Protein FAM193B OS=Homo sapiens OX=9606 GN=FAM193B PE=1 SV=3	16.54699809	16.92793272	16.54227753	16.68224008	16.40667045	16.73602851	16.0641226	16.14831557	16.19517522	15.8252873	16.50298284	16.22750209	16.32920352	16.26492582	16.23990641	16.44316114	16.91136334	16.41821208	16.59054689	16.30282707	16.67601755	16.18719685	16.30506157	16.36732768	15.82109235	16.53634544	16.2450211	16.33124944	16.26622218	16.23792406	16.59091219	0.160387365	16.5231305	0.112881223	16.2865287	0.052818493	16.20081963	0.20765522	16.27846523	0.027627435	-0.067781687	0.196128217	-0.345598856	0.747054575	-0.085709071	0.214267318	-0.400010007	0.709590457	-0.008063473	0.05960762	-0.135275881	0.898928036	soluble (cytosolic)	Other	cytosol
sp|Q96BJ3|AIDA_HUMAN	AIDA	Axin interactor, dorsalization-associated protein OS=Homo sapiens OX=9606 GN=AIDA PE=1 SV=1	18.01171477	18.43722663	18.11744947	18.48633717	18.30371507	18.64697082	18.69606496	18.89806694	18.68677045	18.6320033	19.14789899	18.68011643	18.70989128	18.70903879	18.58912757	17.90787783	18.42065726	17.99338402	18.39464398	18.19987169	18.58695986	18.8191392	19.05481294	18.85892291	18.62780835	19.18126159	18.69763544	18.7119372	18.71033515	18.58714523	18.10730637	0.158607914	18.39382518	0.111743481	18.91095835	0.072838389	18.83556846	0.17401797	18.66980586	0.041332901	0.286518807	0.194018237	1.476762246	0.213791162	-0.075389891	0.188646984	-0.399634755	0.709845632	-0.241152492	0.08374867	-2.879478483	0.045036732	soluble (cytosolic)	Other	plasma_membrane
sp|A6NI28|RHG42_HUMAN	ARHGAP42	Rho GTPase-activating protein 42 OS=Homo sapiens OX=9606 GN=ARHGAP42 PE=1 SV=3	17.63718565	17.67109996	17.71808416	17.56054542	17.64182783	17.68489359	17.56556034	17.6197306	17.49206088	17.56859429	17.78504154	17.63062259	17.82816992	17.86538929	17.74742704	17.53334871	17.65453058	17.59401871	17.46885223	17.53798444	17.62488263	17.68863459	17.7764766	17.66421334	17.56439934	17.81840414	17.6481416	17.83021584	17.86668565	17.7454447	17.593966	0.034982205	17.54390644	0.045139317	17.70977484	0.034087842	17.67698169	0.074729339	17.8141154	0.035913137	-0.050059565	0.057107903	-0.87657859	0.430205072	-0.032793149	0.082136807	-0.399250345	0.710107082	0.104340553	0.049514991	2.107251756	0.102808591	soluble (cytosolic)	Other
sp|Q6P4R8-2|NFRKB_HUMAN	NFRKB	Isoform 2 of Nuclear factor related to kappa-B-binding protein OS=Homo sapiens OX=9606 GN=NFRKB	17.47338074	17.58889838	17.58776441	17.59521984	17.44787746	17.56613209	17.19306563	17.27346678	17.15239855	17.3236668	17.25576907	17.38503175	17.20385643	17.30239253	17.25337405	17.36954379	17.57232901	17.46369896	17.50352666	17.34403407	17.50612113	17.31613988	17.43021278	17.32455101	17.31947185	17.28913166	17.40255076	17.20590235	17.30368888	17.2513917	17.46852392	0.05858874	17.45122729	0.053601838	17.35696789	0.036702848	17.33705143	0.033900609	17.25366098	0.028251335	-0.017296635	0.079409052	-0.217816916	0.838232167	-0.019916463	0.04996349	-0.39862033	0.710535681	-0.103306911	0.046316704	-2.230446101	0.089566533	soluble (cytosolic)	Other	nucleus
tr|E5RK69|E5RK69_HUMAN	ANXA6	Annexin OS=Homo sapiens OX=9606 GN=ANXA6 PE=1 SV=1	13.99149427	15.74252572	14.50670854	14.90776244	14.16576094	13.88731879	14.79315858	14.67355559	14.9796329	14.27579257	14.92545066	15.27373047	14.93380978	14.98683813	14.3175626	13.88765732	15.72595635	14.38264309	14.81606926	14.06191756	13.82730783	14.91623283	14.83030159	15.15178535	14.27159762	14.95881326	15.29124948	14.9358557	14.98813449	14.31558026	14.66541892	0.549183471	14.23509821	0.298276128	14.96610659	0.096096301	14.84055345	0.300228531	14.74652348	0.215999472	-0.430320706	0.624956905	-0.688560607	0.528955635	-0.125553137	0.315232723	-0.398287132	0.710762408	-0.219583106	0.236411232	-0.928818413	0.405558177	soluble (cytosolic)	Other	cytosol
sp|P34931|HS71L_HUMAN	HSPA1L	Heat shock 70 kDa protein 1-like OS=Homo sapiens OX=9606 GN=HSPA1L PE=1 SV=2	15.59143795	16.12211173	15.14039629	15.54357362	14.79015912	15.03636407	16.15385124	15.48645275	17.21516805	15.63253334	17.13239439	15.63718631	16.18031953	15.05752025	16.23314653	15.487601	16.10554236	15.01633085	15.45188044	14.68631573	14.97635311	16.27692549	15.64319875	17.38732051	15.62833839	17.16575699	15.65470532	16.18236545	15.05881661	16.23116419	15.5364914	0.315377093	15.03818309	0.223151323	16.43581492	0.509713831	16.14960024	0.508135388	15.82411542	0.382908618	-0.498308309	0.386340813	-1.289815344	0.266635084	-0.28621468	0.719728951	-0.397670095	0.71118237	-0.6116995	0.637516431	-0.959503898	0.391640808	soluble (cytosolic)	Other
sp|Q9Y3D3|RT16_HUMAN	MRPS16	28S ribosomal protein S16, mitochondrial OS=Homo sapiens OX=9606 GN=MRPS16 PE=1 SV=1	19.46011324	18.93155706	18.98190765	18.57680408	18.94919187	18.68992814	18.2472454	18.29689714	18.1854907	18.48903322	18.30502479	18.25885669	18.17188301	18.40393737	18.50314688	19.3562763	18.91498769	18.85784221	18.48511089	18.84534849	18.62991718	18.37031965	18.45364314	18.35764316	18.48483828	18.33838739	18.2763757	18.17392893	18.40523373	18.50116454	19.0430354	0.157486822	18.65345885	0.104655688	18.39386865	0.030110439	18.36653379	0.061801636	18.36010907	0.09712185	-0.389576542	0.189089694	-2.060273801	0.108418869	-0.027334865	0.068746497	-0.397618296	0.711217631	-0.033759584	0.101682311	-0.332010397	0.75654989	soluble (mito)	Other	mitochondrion
sp|Q96LR2|LURA1_HUMAN	LURAP1	Leucine rich adaptor protein 1 OS=Homo sapiens OX=9606 GN=LURAP1 PE=1 SV=1	15.47638573	15.40900147	15.77507042	15.64101968	15.72649326	15.4483879	16.08372265	16.00550214	15.95851322	16.13953613	15.99793083	16.23500326	16.07664666	16.00773404	16.03821447	15.37254879	15.3924321	15.65100498	15.54932649	15.62264987	15.38837694	16.2067969	16.16224814	16.13066568	16.13534119	16.03129343	16.25252227	16.07869258	16.00903039	16.03623213	15.47199529	0.089688699	15.52011777	0.069187702	16.16657024	0.022083186	16.13971896	0.063900766	16.04131837	0.020269906	0.048122481	0.113274008	0.424832506	0.692814655	-0.026851277	0.067608986	-0.397155451	0.711532737	-0.125251875	0.029975593	-4.178461943	0.013935598	soluble (cytosolic)	Other
sp|Q02878|RL6_HUMAN	RPL6	60S ribosomal protein L6 OS=Homo sapiens OX=9606 GN=RPL6 PE=1 SV=3	23.09678706	23.31605604	23.14902079	23.23248355	23.16466683	23.25126781	22.65116427	22.6643975	22.47839962	22.60495343	22.84473484	22.63156046	22.62869937	22.80982905	22.74160768	22.99295012	23.29948667	23.02495534	23.14079037	23.06082345	23.19125685	22.77423851	22.8211435	22.65055208	22.60075848	22.87809744	22.64907947	22.63074529	22.81112541	22.73962534	23.10579738	0.097284362	23.13095689	0.037972539	22.7486447	0.050881041	22.7093118	0.085537856	22.72716535	0.052442621	0.025159513	0.104432566	0.240916351	0.821464795	-0.039332901	0.099526907	-0.395198667	0.712865691	-0.02147935	0.073069206	-0.293958991	0.783411757	soluble (cytosolic)	Other	RPL
sp|Q5T1J5|CHCH9_HUMAN	CHCHD2P9	Putative coiled-coil-helix-coiled-coil-helix domain-containing protein CHCHD2P9, mitochondrial OS=Homo sapiens OX=9606 GN=CHCHD2P9 PE=5 SV=1	16.39704915	16.4518612	16.54857512	16.48544093	16.53525555	16.26618864	15.99404396	15.8978111	16.25670446	16.10722534	16.07685096	16.22279418	16.20659606	16.04335111	16.42171451	16.29321221	16.43529183	16.42450967	16.39374774	16.43141217	16.20617768	16.1171182	16.0545571	16.42885692	16.10303039	16.11021355	16.24031318	16.20864198	16.04464747	16.41973216	16.3843379	0.045669038	16.3437792	0.069654589	16.20017741	0.115757235	16.15118571	0.044611953	16.22434054	0.108561758	-0.040558704	0.083291192	-0.486950698	0.651772661	-0.048991696	0.124056293	-0.394915043	0.713058999	0.02416313	0.158699063	0.152257547	0.886355018	soluble (cytosolic)	Other
sp|O60573|IF4E2_HUMAN	EIF4E2	Eukaryotic translation initiation factor 4E type 2 OS=Homo sapiens OX=9606 GN=EIF4E2 PE=1 SV=1	16.5321372	15.73153599	16.66782619	16.14388016	16.28070733	15.79055296	15.8623276	15.90985221	15.5960379	15.96490059	15.87012804	15.8255363	16.01861763	16.09231126	16.00888287	16.42830025	15.71496661	16.54376074	16.05218697	16.17686394	15.730542	15.98540185	16.06659821	15.76819036	15.96070564	15.90349064	15.8430553	16.02066355	16.09360761	16.00690053	16.2290092	0.259173441	15.98653097	0.132958454	15.94006347	0.089075786	15.9024172	0.033966968	16.04039056	0.026903506	-0.242478228	0.291288213	-0.832434055	0.451976994	-0.037646276	0.095332316	-0.39489522	0.71307251	0.100327094	0.093049956	1.078206785	0.341623016	soluble (cytosolic)	Other	cytosol
sp|Q9Y4W6|AFG32_HUMAN	AFG3L2	AFG3-like protein 2 OS=Homo sapiens OX=9606 GN=AFG3L2 PE=1 SV=2	22.26587185	21.72824661	21.81910797	21.51826154	21.76973189	21.65292482	21.67451374	21.48815204	21.28809349	21.78558613	21.45247759	21.45158714	21.48547207	21.60767199	21.57198104	22.1620349	21.71167724	21.69504252	21.42656836	21.66588851	21.59291387	21.79758799	21.64489804	21.46024594	21.78139118	21.48584019	21.46910615	21.48751799	21.60896835	21.5699987	21.85625155	0.152967067	21.56179024	0.070816768	21.63424399	0.097527851	21.57877917	0.101421113	21.55549501	0.035801839	-0.294461309	0.168564344	-1.746877794	0.155582603	-0.055464818	0.140705096	-0.394191961	0.71355194	-0.078748977	0.103891546	-0.757992158	0.490659728	multi-pass TM (mito)	Other	mitochondrion
tr|H7C0N4|H7C0N4_HUMAN	SF1	Splicing factor 1 (Fragment) OS=Homo sapiens OX=9606 GN=SF1 PE=1 SV=1	13.03773472	12.95565119	13.16533669	12.99841259	12.94766936	12.88995863	11.98928375	11.90047401	12.04270424	11.99542692	12.25893314	11.94828826	12.23266165	11.87047491	12.25819613	12.93389778	12.93908182	13.04127124	12.9067194	12.84382598	12.82994767	12.112358	12.05722001	12.21485669	11.99123197	12.29229573	11.96580726	12.23470756	11.87177127	12.25621378	12.97141695	0.034959194	12.86016435	0.023619775	12.1281449	0.046185319	12.08311166	0.104849238	12.12089754	0.124717752	-0.111252597	0.042190508	-2.636910569	0.057766763	-0.045033243	0.114570704	-0.393060712	0.714323478	-0.007247359	0.132994741	-0.054493577	0.959155082	soluble (cytosolic)	Other	nucleus
sp|P17900|SAP3_HUMAN	GM2A	Ganglioside GM2 activator OS=Homo sapiens OX=9606 GN=GM2A PE=1 SV=4	17.84900723	18.14497393	18.19139259	18.06443257	18.10641514	17.9855258	19.63612814	19.80488451	19.83762819	19.81275231	19.80484058	19.95852771	20.15561074	20.22311605	20.14623066	17.74517029	18.12840456	18.06732714	17.97273938	18.00257176	17.92551484	19.75920239	19.96163051	20.00978065	19.80855737	19.83820318	19.97604672	20.15765666	20.22441241	20.14424832	17.98030066	0.118879958	17.96694199	0.022432486	19.91020452	0.076769874	19.87426909	0.051603402	20.17543913	0.024790674	-0.013358668	0.120977935	-0.110422354	0.917392937	-0.035935428	0.092501485	-0.388484881	0.717448503	0.265234617	0.08067336	3.287759619	0.030279136	soluble (secreted/lumenal)	Other	lysosome
sp|Q15021|CND1_HUMAN	NCAPD2	Condensin complex subunit 1 OS=Homo sapiens OX=9606 GN=NCAPD2 PE=1 SV=3	20.9516084	20.84845394	21.01356878	21.04014075	20.97581962	20.99200208	18.45802802	18.30554818	18.14649043	18.44604647	18.37380154	18.4067938	18.73363286	18.66498395	18.79627023	20.84777145	20.83188457	20.88950334	20.94844756	20.87197623	20.93199112	18.58110227	18.46229418	18.31864289	18.44185153	18.40716414	18.4243128	18.73567878	18.66628031	18.79428789	20.85638645	0.017181814	20.91747164	0.023238456	18.45401311	0.075878552	18.42444282	0.010013597	18.73208232	0.036996334	0.061085188	0.028900529	2.113635628	0.102071291	-0.029570289	0.07653644	-0.38635569	0.718904904	0.278069212	0.084417316	3.293983081	0.030102775	soluble (cytosolic)	Other
sp|O14757|CHK1_HUMAN	CHEK1	Serine/threonine-protein kinase Chk1 OS=Homo sapiens OX=9606 GN=CHEK1 PE=1 SV=2	17.77766303	17.7113918	18.00263848	17.97553295	18.08313628	17.91139296	16.71934259	16.53959697	16.48444948	16.81674641	16.56745588	16.66779075	16.63353371	16.5896873	16.60257288	17.67382609	17.69482243	17.87857303	17.88383976	17.9792929	17.851382	16.84241684	16.69634297	16.65660194	16.81255146	16.60081848	16.68530976	16.63557963	16.59098366	16.60059054	17.74907385	0.065032658	17.90483822	0.03838837	16.73178725	0.056491938	16.6995599	0.061535936	16.60905128	0.013550993	0.155764374	0.075517637	2.062622442	0.108130499	-0.03222735	0.083534486	-0.385796946	0.719287333	-0.122735975	0.058094479	-2.112696035	0.10217944	soluble (cytosolic)	Other
sp|Q9UM00|TMCO1_HUMAN	TMCO1	Calcium load-activated calcium channel OS=Homo sapiens OX=9606 GN=TMCO1 PE=1 SV=2	18.36956129	17.80643707	18.04655655	18.09504419	18.25032568	18.06992146	18.31573387	18.32737164	17.91704032	18.45147384	18.15961443	18.18147957	18.12865859	18.35221826	18.30310486	18.26572435	17.7898677	17.9224911	18.003351	18.1464823	18.00991051	18.43880812	18.48411764	18.08919277	18.44727889	18.19297703	18.19899858	18.13070451	18.35351462	18.30112252	17.99269438	0.141781831	18.05324793	0.046655623	18.33737284	0.124777466	18.2797515	0.08378173	18.26178055	0.06726051	0.060553553	0.149260963	0.405689148	0.705734225	-0.057621343	0.150295689	-0.38338653	0.720938267	-0.075592294	0.141751163	-0.533274596	0.622096243	multi-pass TM	Other	ER
sp|O15347|HMGB3_HUMAN	HMGB3	High mobility group protein B3 OS=Homo sapiens OX=9606 GN=HMGB3 PE=1 SV=4	18.22111196	18.57069904	18.45663502	18.71765806	18.59240168	18.69034795	17.40187061	17.4655535	17.33590653	17.45993112	17.62943859	17.42920176	17.94871806	17.73704477	17.91081819	18.11727501	18.55412967	18.33256957	18.62596488	18.48855829	18.63033699	17.52494486	17.6222995	17.50805899	17.45573617	17.66280119	17.44672076	17.95076398	17.73834113	17.90883585	18.33465809	0.126113401	18.58162005	0.046547995	17.55176778	0.03560115	17.52175271	0.070572243	17.86598032	0.064957201	0.246961968	0.134429557	1.837110632	0.14006707	-0.030015077	0.079043554	-0.37972833	0.723447342	0.314212537	0.074073476	4.241903506	0.013243396	soluble (cytosolic)	Other	nucleus
sp|O60830-2|TI17B_HUMAN	TIMM17B	Isoform 2 of Mitochondrial import inner membrane translocase subunit Tim17-B OS=Homo sapiens OX=9606 GN=TIMM17B	15.67879058	15.44831649	15.45808793	15.55246353	15.65831312	15.52491752	15.34389739	15.39802517	15.22106531	15.53393332	15.34539344	15.41587157	15.42974992	15.61961138	15.3324974	15.57495363	15.43174712	15.33402248	15.46077034	15.55446974	15.46490656	15.46697164	15.55477117	15.39321777	15.52973837	15.37875604	15.43339058	15.43179583	15.62090774	15.33051505	15.44690774	0.0699627	15.49338221	0.030567093	15.47165352	0.046695164	15.447295	0.044135835	15.46107288	0.085097664	0.04647447	0.076348717	0.608713172	0.575588672	-0.024358527	0.064252707	-0.37910507	0.723875242	-0.010580647	0.097067249	-0.109003263	0.91844929	multi-pass TM (mito)	Other	mitochondrion
sp|Q8NI37|PPTC7_HUMAN	PPTC7	Protein phosphatase PTC7 homolog OS=Homo sapiens OX=9606 GN=PPTC7 PE=1 SV=1	13.51251501	13.44573156	13.42669495	13.23131261	13.27794581	13.41149325	13.74912075	13.81123831	13.85479522	13.97456188	13.76539599	13.99104912	14.07693312	13.9361919	14.15261581	13.40867807	13.42916219	13.3026295	13.13961942	13.17410242	13.3514823	13.872195	13.96798431	14.02694767	13.97036694	13.79875858	14.00856812	14.07897903	13.93748826	14.15063347	13.38015659	0.039211974	13.22173471	0.06563306	13.95570899	0.045092905	13.92589788	0.064519076	14.05570025	0.06262094	-0.158421873	0.076454415	-2.072108901	0.10697431	-0.029811113	0.07871519	-0.378721223	0.724138833	0.099991257	0.077167041	1.295776747	0.264767201	soluble (mito)	Other	mitochondrion
sp|Q8WWK9|CKAP2_HUMAN	CKAP2	Cytoskeleton-associated protein 2 OS=Homo sapiens OX=9606 GN=CKAP2 PE=1 SV=1	15.53771758	15.46790216	15.65074954	15.41761626	15.3976566	15.26289656	12.54199127	12.18934197	12.22762793	12.65536534	12.12311441	12.38965018	12.72729233	12.67160334	12.5269541	15.43388063	15.45133279	15.52668409	15.32592308	15.29381322	15.2028856	12.66506552	12.34608796	12.39978039	12.6511704	12.15647701	12.40716919	12.72933825	12.6728997	12.52497176	15.4706325	0.028475016	15.2742073	0.036845847	12.47031129	0.098602951	12.40493886	0.142810035	12.64240323	0.060934232	-0.196425203	0.046566543	-4.21816158	0.013497473	-0.065372427	0.173543217	-0.376692491	0.725532751	0.172091944	0.115911702	1.48468137	0.211799488	soluble (cytosolic)	Other	cytosol
sp|Q9ULQ1-3|TPC1_HUMAN	TPCN1	Isoform 3 of Two pore calcium channel protein 1 OS=Homo sapiens OX=9606 GN=TPCN1	17.88117116	18.01663769	17.9603782	17.8757128	17.91883888	17.958609	18.53183832	18.60059688	18.32022779	18.53372619	18.62761882	18.59942882	18.47324703	18.67613524	18.49093674	17.77733422	18.00006832	17.83631275	17.78401961	17.8149955	17.89859804	18.65491257	18.75734288	18.49238025	18.52953125	18.66098142	18.61694782	18.47529295	18.6774316	18.48895439	17.87123843	0.066627002	17.83253772	0.034219154	18.63487857	0.077141257	18.60248683	0.038629122	18.54722632	0.065221982	-0.038700711	0.074900654	-0.516693901	0.632623518	-0.032391737	0.086272722	-0.375457461	0.726381955	-0.08765225	0.101018219	-0.867687547	0.434520324	multi-pass TM	Other
sp|O95025|SEM3D_HUMAN	SEMA3D	Semaphorin-3D OS=Homo sapiens OX=9606 GN=SEMA3D PE=2 SV=2	15.95544491	16.00019632	15.87776406	15.86407711	15.7781932	15.89740569	16.50013156	16.37154304	16.31345661	16.43340585	16.51946658	16.56730504	16.97242856	16.97747461	16.92291156	15.85160797	15.98362694	15.75369861	15.77238392	15.67434982	15.83739473	16.6232058	16.52828904	16.48560907	16.4292109	16.55282918	16.58482405	16.97447448	16.97877097	16.92092921	15.86297784	0.066617602	15.76137616	0.047387723	16.5457013	0.040663685	16.52228804	0.047446227	16.95805822	0.01860589	-0.101601683	0.081752683	-1.242793253	0.281819405	-0.02341326	0.062487437	-0.374687483	0.726911631	0.412356917	0.044718166	9.221239419	0.00076858	soluble (secreted/lumenal)	Other
tr|H0YC68|H0YC68_HUMAN	GSR	Glutathione reductase, mitochondrial (Fragment) OS=Homo sapiens OX=9606 GN=GSR PE=1 SV=1	15.43395322	15.48617902	15.50292706	15.38428985	15.33596637	15.23023712	14.90729883	14.80341354	15.04785065	15.27606955	14.32174361	15.21806874	14.92985891	15.1893392	15.14690284	15.33011627	15.46960964	15.37886161	15.29259666	15.23212299	15.17022616	15.03037307	14.96015954	15.22000311	15.2718746	14.3551062	15.23558774	14.93190483	15.19063556	15.1449205	15.39286251	0.040872236	15.2316486	0.035326115	15.07017857	0.077605901	14.95418952	0.29972476	15.08915363	0.079724225	-0.161213905	0.054022904	-2.984176966	0.040570918	-0.115989057	0.309608798	-0.374631012	0.726950486	0.018975054	0.111259282	0.170548055	0.872858191	soluble (cytosolic)	Other	mitochondrion
sp|O43493-7|TGON2_HUMAN	TGOLN2	Isoform 7 of Trans-Golgi network integral membrane protein 2 OS=Homo sapiens OX=9606 GN=TGOLN2	19.82219133	20.09333965	19.68614832	19.97877412	19.87708288	19.83300437	20.11119372	20.13352487	20.1916506	20.13745278	20.31745851	20.30001024	20.12002698	20.08973683	20.10601582	19.71835438	20.07677028	19.56208287	19.88708093	19.7732395	19.77299341	20.23426797	20.29027086	20.36380306	20.13325783	20.3508211	20.31752925	20.1220729	20.09103319	20.10403348	19.78573584	0.152349354	19.81110461	0.037988224	20.29611397	0.037507515	20.26720273	0.067658488	20.10571319	0.008999666	0.02536877	0.15701411	0.16157	0.879477041	-0.028911238	0.077359451	-0.373725997	0.727573307	-0.190400776	0.03857211	-4.936229164	0.007837864	single-pass TM	Other
sp|Q9Y2Y0|AR2BP_HUMAN	ARL2BP	ADP-ribosylation factor-like protein 2-binding protein OS=Homo sapiens OX=9606 GN=ARL2BP PE=1 SV=1	18.81420629	18.11521752	19.04448789	18.74289114	19.00048789	18.08759948	18.9531461	18.83256554	19.09720923	19.0788795	19.10261315	19.00737749	19.07032208	18.64740093	19.11192322	18.71036934	18.09864815	18.92042244	18.65119795	18.89664451	18.02758852	19.07622035	18.98931154	19.26936168	19.07468455	19.13597575	19.02489649	19.072368	18.64869729	19.10994088	18.57647998	0.246490716	18.52514366	0.258670859	19.11163119	0.082759625	19.07851893	0.032123082	18.94366872	0.147884009	-0.051336317	0.357306992	-0.143675657	0.892704175	-0.033112257	0.088775267	-0.372989666	0.72808023	-0.167962469	0.169466326	-0.991125921	0.377727755	soluble (cytosolic)	Other	cytosol
sp|Q66K14|TBC9B_HUMAN	TBC1D9B	TBC1 domain family member 9B OS=Homo sapiens OX=9606 GN=TBC1D9B PE=1 SV=3	18.97357926	19.00771607	19.04450268	19.29097576	19.33150257	19.29062395	19.26580781	19.43325042	19.40684842	19.45937239	19.53553546	19.43129732	19.61097238	19.41849498	19.53507452	18.86974231	18.9911467	18.92043723	19.19928257	19.22765919	19.23061299	19.38888205	19.58999642	19.57900088	19.45517744	19.56889806	19.44881633	19.6130183	19.41979133	19.53309218	18.92710875	0.03520482	19.21918492	0.009987639	19.51929312	0.065282742	19.49096394	0.0390103	19.52196727	0.056056482	0.292076171	0.036594156	7.981497622	0.001335606	-0.028329175	0.076050246	-0.372506023	0.728413283	0.002674153	0.086047462	0.031077652	0.976696449	single-pass TM	Other
sp|Q9UPW5|CBPC1_HUMAN	AGTPBP1	Cytosolic carboxypeptidase 1 OS=Homo sapiens OX=9606 GN=AGTPBP1 PE=1 SV=3	15.86139247	15.65814315	15.83224486	16.0087302	15.96160112	16.06764026	15.42872871	15.45407234	15.57940217	15.50271892	15.67884066	15.59036743	15.73755635	15.63144301	15.54306735	15.75755552	15.64157377	15.70817941	15.91703701	15.85775774	16.0076293	15.55180296	15.61081834	15.75155463	15.49852398	15.71220326	15.60788643	15.73960227	15.63273937	15.541085	15.70243624	0.033603966	15.92747468	0.043577823	15.63805864	0.059250059	15.60620456	0.061689627	15.63780888	0.057363029	0.225038447	0.055029567	4.089409764	0.014982371	-0.031854086	0.085534669	-0.3724114	0.728478452	-0.00024976	0.082468701	-0.003028549	0.997728593	soluble (cytosolic)	Other
sp|Q9NTG7|SIR3_HUMAN	SIRT3	NAD-dependent protein deacetylase sirtuin-3, mitochondrial OS=Homo sapiens OX=9606 GN=SIRT3 PE=1 SV=2	14.70557903	14.25482333	14.623376	14.28949281	14.61907438	14.07435265	14.94903083	14.84759894	14.70077301	15.09659784	14.76780163	14.92435046	14.81495676	14.99022495	14.87967811	14.60174208	14.23825395	14.49931056	14.19779963	14.51523099	14.01434169	15.07210508	15.00434494	14.87292547	15.09240289	14.80116423	14.94186947	14.81700268	14.99152131	14.87769577	14.44643553	0.108209258	14.24245744	0.146308194	14.98312516	0.058468906	14.94514553	0.084089315	14.89540659	0.051151547	-0.203978092	0.181976183	-1.120905429	0.325074682	-0.037979631	0.102418875	-0.370826485	0.729570432	-0.087718577	0.077685866	-1.129144605	0.321966836	soluble (mito)	Other	mitochondrion
sp|O14530|TXND9_HUMAN	TXNDC9	Thioredoxin domain-containing protein 9 OS=Homo sapiens OX=9606 GN=TXNDC9 PE=1 SV=2	20.55946717	20.80535468	20.38827437	20.72014404	20.56766366	20.7526143	19.15793763	19.43442159	19.47840511	19.33812693	19.51172254	19.48107522	19.48761561	19.40698682	19.4208578	20.45563023	20.78878531	20.26420892	20.62845085	20.46382028	20.69260334	19.28101188	19.59116759	19.65055756	19.33393198	19.54508513	19.49859423	19.48966153	19.40828318	19.41887546	20.50287482	0.153263537	20.59495816	0.068134041	19.50757901	0.114573545	19.45920378	0.064057575	19.43894005	0.025544405	0.092083342	0.167725846	0.549011047	0.612204914	-0.048375231	0.131264885	-0.368531391	0.731153087	-0.068638958	0.1173866	-0.584725666	0.590124946	soluble (cytosolic)	Other	cytosol
sp|Q9Y5Z7|HCFC2_HUMAN	HCFC2	Host cell factor 2 OS=Homo sapiens OX=9606 GN=HCFC2 PE=1 SV=1	17.48974645	17.39551687	17.60029458	17.55120259	17.53849002	17.41302432	17.29458088	17.38844826	17.14499579	17.42898971	17.28907938	17.43080071	17.45751815	17.47739399	17.48318804	17.3859095	17.3789475	17.47622914	17.4595094	17.43464663	17.35301336	17.41765513	17.54519426	17.31714825	17.42479476	17.32244197	17.44831972	17.45956407	17.47869035	17.48120569	17.41369538	0.031331402	17.41572313	0.032165852	17.42666588	0.065985202	17.39851882	0.038639878	17.47315337	0.006833338	0.002027752	0.044903216	0.045158281	0.966145671	-0.028147059	0.076466248	-0.368097821	0.731452252	0.046487494	0.066338084	0.700766311	0.522069767	soluble (cytosolic)	Other	nucleus
tr|G3V325|G3V325_HUMAN	ATP5MF-PTCD1	ATP5MF-PTCD1 readthrough OS=Homo sapiens OX=9606 GN=ATP5MF-PTCD1 PE=4 SV=1	16.1028012	15.7504302	15.72063252	15.44564406	15.66267995	15.61087337	15.09496574	14.97760392	14.70465003	15.22319968	14.87861189	14.92497846	14.90913138	15.04385102	15.08370372	15.99896425	15.73386083	15.59656707	15.35395087	15.55883657	15.55086242	15.21803999	15.13434992	14.87680249	15.21900473	14.91197449	14.94249746	14.9111773	15.04514738	15.08172138	15.77646405	0.118099038	15.48788329	0.067005759	15.07639746	0.102680124	15.02449223	0.097654577	15.01268202	0.051838919	-0.288580762	0.135783484	-2.125300916	0.100739098	-0.051905237	0.141702591	-0.366297021	0.732695424	-0.063715444	0.115023829	-0.553932562	0.609131659	soluble (cytosolic)	Other
sp|O75629|CREG1_HUMAN	CREG1	Protein CREG1 OS=Homo sapiens OX=9606 GN=CREG1 PE=1 SV=1	16.36590194	16.8181129	16.42269134	16.08847932	16.09534902	16.03372628	16.97073103	17.23310684	16.98157941	16.86403176	17.41232725	17.10438335	16.86681204	16.97403936	16.7337914	16.26206499	16.80154353	16.29862589	15.99678614	15.99150564	15.97371532	17.09380528	17.38985284	17.15373186	16.85983681	17.44568985	17.12190235	16.86885796	16.97533572	16.73180906	16.45407814	0.174052984	15.9873357	0.006978703	17.21246333	0.090366066	17.14247634	0.169433774	16.85866758	0.070484494	-0.466742437	0.174192834	-2.679458309	0.055259685	-0.069986987	0.192025596	-0.364466969	0.733959807	-0.353795746	0.114604057	-3.087113641	0.036677031	soluble (secreted/lumenal)	Other	lysosome
sp|Q86YR5|GPSM1_HUMAN	GPSM1	G-protein-signaling modulator 1 OS=Homo sapiens OX=9606 GN=GPSM1 PE=1 SV=2	15.58850375	15.54243682	15.74940352	15.78722854	15.82519878	15.86381425	15.43215528	15.61033292	15.38111672	15.62819117	15.62424446	15.48322703	16.00107477	15.80166736	16.01034526	15.4846668	15.52586745	15.62533807	15.69553535	15.7213554	15.80380329	15.55522953	15.76707892	15.55326918	15.62399622	15.65760706	15.50074603	16.00312069	15.80296372	16.00836292	15.54529077	0.041753447	15.74023135	0.032648189	15.62519254	0.070945444	15.59411644	0.047682794	15.93814911	0.067609633	0.194940572	0.053002402	3.677957336	0.021242038	-0.031076104	0.085480436	-0.363546388	0.734596223	0.312956567	0.098001626	3.193381382	0.033109173	soluble (cytosolic)	Other	cytosol
sp|Q9UIJ5|ZDHC2_HUMAN	ZDHHC2	Palmitoyltransferase ZDHHC2 OS=Homo sapiens OX=9606 GN=ZDHHC2 PE=1 SV=1	16.03359214	15.80643399	16.16073898	15.98640013	16.1311111	15.99610078	16.29355509	16.10471403	16.03355798	16.35829015	16.24786167	16.1382125	16.39764905	16.25574591	16.30130102	15.92975519	15.78986462	16.03667353	15.89470694	16.02726772	15.93608982	16.41662934	16.26146003	16.20571044	16.3540952	16.28122427	16.15573151	16.39969497	16.25704227	16.29931868	15.91876445	0.071459213	15.95268816	0.039156603	16.29459993	0.063101468	16.26368366	0.0579304	16.3186853	0.042303458	0.033923713	0.081484101	0.416323094	0.698542329	-0.030916275	0.085660531	-0.36091622	0.736415928	0.024085371	0.075969585	0.317039652	0.767071543	multi-pass TM	Other
sp|Q9HAU0-6|PKHA5_HUMAN	PLEKHA5	Isoform 6 of Pleckstrin homology domain-containing family A member 5 OS=Homo sapiens OX=9606 GN=PLEKHA5	21.31818352	21.07536445	21.47268117	21.31639168	21.22809645	21.23470135	21.33682712	20.97271591	21.13440288	21.22214087	21.1840202	21.33012118	21.09294318	21.07663271	21.15249935	21.21434658	21.05879507	21.34861572	21.2246985	21.12425307	21.17469039	21.45990137	21.12946191	21.30655534	21.21794592	21.2173828	21.34764019	21.0949891	21.07792907	21.15051701	21.20725246	0.083739173	21.17454732	0.028996185	21.29863954	0.095471731	21.26098964	0.043325581	21.10781172	0.021913215	-0.032705137	0.088617311	-0.369060369	0.730788169	-0.0376499	0.104842536	-0.359109018	0.737667471	-0.190827812	0.097954277	-1.948131493	0.123221197	soluble (cytosolic)	Other
sp|Q9Y6M5|ZNT1_HUMAN	SLC30A1	Zinc transporter 1 OS=Homo sapiens OX=9606 GN=SLC30A1 PE=1 SV=3	16.84965671	16.72360568	16.98952002	16.61015006	16.82506394	16.65885828	17.08781827	16.96128993	16.81979302	16.99405457	17.18044319	16.99770096	17.04512428	17.08100794	17.04313276	16.74581976	16.70703631	16.86545457	16.51845688	16.72122056	16.59884732	17.21089252	17.11803593	16.99194547	16.98985963	17.21380579	17.01521996	17.0471702	17.08230429	17.04115042	16.77277021	0.047675401	16.61284159	0.058949577	17.10695797	0.06344681	17.07296179	0.070801506	17.05687497	0.012832865	-0.159928629	0.075815542	-2.109443846	0.102554755	-0.033996183	0.095070242	-0.357590157	0.738720089	-0.050083004	0.064731601	-0.773702537	0.482290437	multi-pass TM	Other	plasma_membrane
sp|Q9BRA2|TXD17_HUMAN	TXNDC17	Thioredoxin domain-containing protein 17 OS=Homo sapiens OX=9606 GN=TXNDC17 PE=1 SV=1	16.63663041	17.01883649	16.92218228	17.11793415	16.91950734	16.92455504	16.88076413	16.87860126	17.09542622	16.8738488	17.12581036	17.12672038	17.17594666	16.81071916	17.01745654	16.53279347	17.00226711	16.79811683	17.02624096	16.81566396	16.86454408	17.00383838	17.03534726	17.26757868	16.86965385	17.15917295	17.14423939	17.17799258	16.81201552	17.0154742	16.7777258	0.135908329	16.90214967	0.063629927	17.10225478	0.083160884	17.05768873	0.094116223	17.00182743	0.105868595	0.124423863	0.150066124	0.829126923	0.453643033	-0.044566044	0.125592978	-0.35484503	0.740624304	-0.100427342	0.134625005	-0.745978372	0.497133751	soluble (cytosolic)	Other	cytosol
tr|J3KNZ9|J3KNZ9_HUMAN	FBRS	Probable fibrosin-1 OS=Homo sapiens OX=9606 GN=FBRS PE=1 SV=1	17.95618345	17.77838967	18.04739886	17.83347405	17.9518576	17.54308051	17.06420513	16.99257825	17.2347264	17.08418803	17.23358243	17.26886806	17.11214908	17.23973346	17.23620837	17.85234651	17.7618203	17.92333341	17.74178086	17.84801422	17.48306955	17.18727937	17.14932425	17.40687886	17.07999308	17.26694503	17.28638707	17.114195	17.24102982	17.23422603	17.84583341	0.046738409	17.69095488	0.108372218	17.24782749	0.080276916	17.21110839	0.06579746	17.19648361	0.041191161	-0.154878529	0.118021254	-1.312293532	0.259657945	-0.036719103	0.103796382	-0.353760918	0.741376942	-0.051343882	0.090228016	-0.569045887	0.599754982	soluble (cytosolic)	Other
sp|P06733-2|ENOA_HUMAN	ENO1	Isoform MBP-1 of Alpha-enolase OS=Homo sapiens OX=9606 GN=ENO1	13.82579647	13.29869996	13.49170439	13.86372662	13.94293648	13.35469786	12.93247225	12.54574616	12.94064735	12.96705762	12.76247581	12.94699594	13.55791718	13.08828079	13.20362628	13.72195952	13.28213059	13.36763894	13.77203343	13.8390931	13.2946869	13.0555465	12.70249216	13.1127998	12.96286267	12.79583841	12.96451495	13.55996309	13.08957715	13.20164393	13.45724302	0.134640312	13.63527114	0.171388904	12.95694616	0.128296026	12.90773868	0.055952166	13.28372806	0.141855663	0.178028126	0.217949925	0.816830405	0.459880479	-0.04920748	0.139966121	-0.351567077	0.742901071	0.326781903	0.191266566	1.708515556	0.162723406	soluble (cytosolic)	Other	cytosol
sp|Q8NEH6|MNS1_HUMAN	MNS1	Meiosis-specific nuclear structural protein 1 OS=Homo sapiens OX=9606 GN=MNS1 PE=2 SV=2	16.93464452	16.88328448	16.98638594	16.94722991	17.12180204	16.98442287	16.9438253	16.80141652	17.04093595	17.10828885	16.8972324	17.08785636	16.92903884	16.88099569	16.97311543	16.83080757	16.86671511	16.86232049	16.85553672	17.01795866	16.92441191	17.06689955	16.95816252	17.21308841	17.10409391	16.930595	17.10537537	16.93108476	16.88229205	16.97113309	16.85328106	0.011308129	16.93263576	0.047067133	17.07938349	0.073855014	17.04668809	0.058047726	16.92816997	0.025687577	0.079354707	0.048406495	1.639340074	0.176485555	-0.032695403	0.093936689	-0.348057865	0.745341991	-0.151213527	0.078194722	-1.933807321	0.12526577	soluble (cytosolic)	Other
tr|G3V2I4|G3V2I4_HUMAN	ITGA7	Integrin alpha-7 OS=Homo sapiens OX=9606 GN=ITGA7 PE=1 SV=1	18.84374102	18.73537455	18.90242772	18.94763614	18.8783574	18.91949669	17.69235304	17.43644608	17.40203045	17.76812085	17.4119268	17.63046865	17.84384334	17.70860412	18.09021412	18.73990408	18.71880518	18.77836227	18.85594295	18.77451402	18.85948573	17.81542729	17.59319208	17.5741829	17.76392591	17.4452894	17.64798766	17.84588926	17.70990048	18.08823178	18.74569051	0.017434391	18.8299809	0.027752291	17.66093409	0.077441264	17.61906765	0.093112085	17.88134051	0.110643928	0.084290389	0.032774192	2.571852538	0.061857522	-0.041866437	0.121107431	-0.34569668	0.746986411	0.220406416	0.135052687	1.632003191	0.178014978	soluble (cytosolic)	Other
sp|Q9BZ72|PITM2_HUMAN	PITPNM2	Membrane-associated phosphatidylinositol transfer protein 2 OS=Homo sapiens OX=9606 GN=PITPNM2 PE=1 SV=1	14.94189587	15.42170487	15.16359624	15.25431011	15.18438633	15.18857431	15.23819463	14.87632729	14.9906087	15.15094563	15.19854244	15.05062005	15.05445602	15.19460069	14.92601734	14.83805892	15.4051355	15.0395308	15.16261693	15.08054294	15.12856335	15.36126888	15.03307329	15.16276116	15.14675068	15.23190503	15.06813906	15.05650194	15.19589705	14.924035	15.09424174	0.165970808	15.12390774	0.023806797	15.18570111	0.09543369	15.14893159	0.047287739	15.05881133	0.078488308	0.029665999	0.167669535	0.176931363	0.868159861	-0.036769518	0.106506898	-0.345231326	0.747310694	-0.12688978	0.123563764	-1.026917405	0.362499609	soluble (cytosolic)	Other
sp|P61769|B2MG_HUMAN	B2M	Beta-2-microglobulin OS=Homo sapiens OX=9606 GN=B2M PE=1 SV=1	20.93493611	21.02616289	21.11006027	20.75513209	20.93499874	20.69773343	21.17623433	21.28783928	21.56536469	21.38664765	21.47399414	21.43621716	21.57871753	21.47952503	21.81102253	20.83109917	21.00959351	20.98599483	20.6634389	20.83115536	20.63772247	21.29930858	21.44458528	21.73751715	21.38245271	21.50735674	21.45373617	21.58076345	21.48082139	21.80904019	20.94222917	0.055981046	20.71077224	0.060647628	21.49380367	0.128871417	21.44784854	0.036176662	21.62354168	0.097132859	-0.231456925	0.082534916	-2.804351629	0.048595594	-0.045955131	0.133852878	-0.343325685	0.748639303	0.129738006	0.161377304	0.803942083	0.466490546	soluble (secreted/lumenal)	Other	plasma_membrane
sp|Q9NUU7|DD19A_HUMAN	DDX19A	ATP-dependent RNA helicase DDX19A OS=Homo sapiens OX=9606 GN=DDX19A PE=1 SV=1	16.568869	16.37282785	16.6474601	16.73643961	16.60747412	16.74072771	16.22831082	16.48143747	16.43043001	16.30505219	16.63533778	16.46180087	16.24548362	16.2408328	16.22409555	16.46503206	16.35625847	16.52339465	16.64474642	16.50363074	16.68071675	16.35138506	16.63818347	16.60258247	16.30085725	16.66870038	16.47931988	16.24752953	16.24212916	16.22211321	16.44822839	0.048974135	16.60969797	0.054040601	16.530717	0.090253007	16.48295917	0.106202756	16.2372573	0.007730861	0.161469577	0.072930463	2.214021	0.091216925	-0.047757832	0.139372274	-0.342663797	0.749101018	-0.2934597	0.090583505	-3.239659341	0.03168418	soluble (cytosolic)	Other
sp|Q9UJW0|DCTN4_HUMAN	DCTN4	Dynactin subunit 4 OS=Homo sapiens OX=9606 GN=DCTN4 PE=1 SV=1	18.68420262	18.75303317	18.70509122	18.9634874	18.90831119	18.90737438	18.59037264	18.64783406	18.69603355	18.77870814	18.80003874	18.70393744	18.93163887	18.79732727	18.77777392	18.58036567	18.7364638	18.58102577	18.87179421	18.80446781	18.84736342	18.71344689	18.80458006	18.86818601	18.77451319	18.83340133	18.72145644	18.93368479	18.79862362	18.77579157	18.63261841	0.051923041	18.84120848	0.019677596	18.79540432	0.044904322	18.77645699	0.032330318	18.83603333	0.049268588	0.208590066	0.05552666	3.75657503	0.019833661	-0.018947332	0.055332157	-0.342428934	0.749264882	0.040629008	0.066661773	0.609479868	0.57512801	soluble (cytosolic)	Other
sp|O76062|ERG24_HUMAN	TM7SF2	Delta(14)-sterol reductase TM7SF2 OS=Homo sapiens OX=9606 GN=TM7SF2 PE=1 SV=3	14.47552932	13.99934966	14.30032548	14.11168237	14.39397642	14.03644481	15.91623895	15.74079297	15.40263702	15.93704747	15.67802142	15.68939174	15.87086259	16.01578855	15.92146875	14.37169237	13.98278028	14.17626004	14.01998918	14.29013304	13.97643385	16.0393132	15.89753897	15.57478948	15.93285253	15.71138401	15.70691075	15.87290851	16.01708491	15.91948641	14.1769109	0.11226972	14.09551869	0.098116132	15.83721388	0.137446848	15.78371576	0.074579562	15.93649328	0.042479932	-0.081392208	0.149101527	-0.545884467	0.61416234	-0.05349812	0.156376939	-0.342110037	0.749487403	0.099279392	0.143861672	0.690103148	0.528081815	multi-pass TM	Other
sp|Q9NX47|MARH5_HUMAN	5-Mar	E3 ubiquitin-protein ligase MARCH5 OS=Homo sapiens OX=9606 GN=MARCH5 PE=1 SV=1	14.44595408	13.70370245	14.14129066	13.78376931	14.10500345	13.61984405	13.92899674	13.75443412	13.44446061	14.09771496	13.60743158	13.62618679	13.76701464	13.81624133	13.82364788	14.34211713	13.68713308	14.01722521	13.69207612	14.00116007	13.55983309	14.05207099	13.91118012	13.61661307	14.09352001	13.64079418	13.64370579	13.76906056	13.81753769	13.82166554	14.01549181	0.189079596	13.75102309	0.130764975	13.85995472	0.128288648	13.79267333	0.150425691	13.80275459	0.016889107	-0.264468713	0.229892523	-1.150401541	0.314074316	-0.067281395	0.197701455	-0.34031816	0.750738291	-0.057200129	0.129395591	-0.442056245	0.681297367	multi-pass TM (mito)	Other
sp|Q9Y5Z9|UBIA1_HUMAN	UBIAD1	UbiA prenyltransferase domain-containing protein 1 OS=Homo sapiens OX=9606 GN=UBIAD1 PE=1 SV=1	14.14302333	14.12368578	14.09078335	14.28143712	14.24770242	14.20462885	12.83273548	13.28315931	12.6704084	13.14757726	12.87084532	12.97319074	13.42279973	13.08856052	13.08171478	14.03918639	14.10711641	13.9667179	14.18974393	14.14385904	14.14461789	12.95580973	13.43990531	12.84256085	13.14338232	12.90420792	12.99070975	13.42484565	13.08985688	13.07973244	14.03767357	0.040536616	14.15940695	0.015170071	13.0794253	0.183180884	13.01276666	0.069918949	13.19814499	0.113388004	0.121733384	0.043282193	2.81255119	0.048191682	-0.066658635	0.196071149	-0.339971666	0.750980281	0.118719691	0.21543462	0.551070628	0.610917623	multi-pass TM	Other	Golgi
sp|Q6FI13|H2A2A_HUMAN	HIST2H2AA3	Histone H2A type 2-A OS=Homo sapiens OX=9606 GN=HIST2H2AA3 PE=1 SV=3	14.56399563	15.08280178	14.84253197	15.33970324	15.03933497	15.15919891	15.50130573	14.91802366	15.55201296	14.93589182	15.85451151	15.23696795	14.98531452	15.11119926	14.90067512	14.46015868	15.06623241	14.71846652	15.24801005	14.93549159	15.09918795	15.62437998	15.07476966	15.72416541	14.93169688	15.88787411	15.25448695	14.98736044	15.11249562	14.89869277	14.74828587	0.175592555	15.09422986	0.090250362	15.47443835	0.201899793	15.35801931	0.280836807	14.99951628	0.062018109	0.34594399	0.197428147	1.752252633	0.154608925	-0.116419039	0.345879804	-0.336588137	0.753345143	-0.474922073	0.211210256	-2.248574861	0.087783639	soluble (cytosolic)	Other
sp|Q9NZ32|ARP10_HUMAN	ACTR10	Actin-related protein 10 OS=Homo sapiens OX=9606 GN=ACTR10 PE=1 SV=1	19.43935173	19.28704053	19.51423232	19.55886251	19.62258212	19.40215211	19.2580766	19.28081947	19.40156138	19.5005245	19.38940172	19.39206317	19.59395722	19.40140683	19.51238549	19.33551479	19.27047115	19.39016687	19.46716933	19.51873874	19.34214115	19.38115084	19.43756547	19.57371383	19.49632955	19.42276432	19.40958217	19.59600314	19.40270318	19.51040315	19.33205094	0.034596555	19.44268307	0.05242887	19.46414338	0.057154513	19.44289202	0.026988393	19.50303649	0.055922325	0.110632137	0.062814872	1.761241149	0.152995035	-0.021251364	0.063206105	-0.336223282	0.753600349	0.038893111	0.079962146	0.486394041	0.65213423	soluble (cytosolic)	Other	cytosol
sp|P02647|APOA1_HUMAN	APOA1	Apolipoprotein A-I OS=Homo sapiens OX=9606 GN=APOA1 PE=1 SV=1	16.59689575	16.48930639	17.06018923	16.17559828	15.99126762	16.18913618	14.23339482	14.59479808	14.16331181	14.31722663	14.42654536	14.50318324	14.68468625	14.19457049	14.8341814	16.4930588	16.47273702	16.93612378	16.08390509	15.88742424	16.12912522	14.35646907	14.75154408	14.33546426	14.31303168	14.45990795	14.52070225	14.68673217	14.19586685	14.83219905	16.6339732	0.151189147	16.03348485	0.074187805	14.48115914	0.135328381	14.43121396	0.061642179	14.57159936	0.192502246	-0.600488349	0.16841018	-3.565629758	0.023467371	-0.049945175	0.148706184	-0.335864817	0.753851122	0.090440222	0.23531019	0.38434469	0.720281786	soluble (secreted/lumenal)	Other
sp|P42704|LPPRC_HUMAN	LRPPRC	Leucine-rich PPR motif-containing protein, mitochondrial OS=Homo sapiens OX=9606 GN=LRPPRC PE=1 SV=3	23.34643165	22.97285571	22.96527856	22.70231754	22.87278696	22.8072828	22.32610075	22.2286283	21.9904864	22.42581162	22.21116162	22.20560171	22.11599507	22.27169398	22.13687354	23.2425947	22.95628634	22.84121312	22.61062436	22.76894358	22.74727184	22.449175	22.3853743	22.16263886	22.42161667	22.24452422	22.22312071	22.11804099	22.27299034	22.13489119	23.01336472	0.119331821	22.70894659	0.049557585	22.33239605	0.086853825	22.29642053	0.062902259	22.17530751	0.049083038	-0.304418125	0.129213149	-2.355937676	0.078007934	-0.035975519	0.107239364	-0.335469341	0.754127829	-0.157088548	0.099763378	-1.574611364	0.190463807	soluble (mito)	Other	mitochondrion
sp|Q8ND90|PNMA1_HUMAN	PNMA1	Paraneoplastic antigen Ma1 OS=Homo sapiens OX=9606 GN=PNMA1 PE=1 SV=2	19.06064847	19.26180133	19.07598481	19.18625244	19.10612978	19.27963209	18.98547434	19.15615874	19.10152618	19.02025344	19.35981004	19.14228553	19.04233989	19.04911171	18.80904607	18.95681152	19.24523196	18.95191936	19.09455926	19.00228639	19.21962113	19.10854859	19.31290474	19.27367863	19.01605849	19.39317263	19.15980454	19.04438581	19.05040807	18.80706373	19.05132095	0.096965789	19.10548893	0.06297669	19.23171066	0.062613477	19.18967855	0.109883441	18.96728587	0.080129932	0.05416798	0.115621917	0.468492316	0.663823214	-0.042032102	0.126470621	-0.332346766	0.756314204	-0.264424786	0.101691954	-2.600252787	0.06003216	soluble (cytosolic)	Other	nucleus
sp|Q9P275|UBP36_HUMAN	USP36	Ubiquitin carboxyl-terminal hydrolase 36 OS=Homo sapiens OX=9606 GN=USP36 PE=1 SV=4	19.32687026	19.07151281	19.41465906	19.20051124	19.39046795	19.03074984	18.70885771	18.5670402	18.64854534	18.87459628	18.50351295	18.83814952	18.70022215	18.68734479	18.85448045	19.22303331	19.05494344	19.29059361	19.10881805	19.28662457	18.97073888	18.83193196	18.7237862	18.82069779	18.87040133	18.53687555	18.85566852	18.70226807	18.68864114	18.85249811	19.18952345	0.07005934	19.1220605	0.091428414	18.79213865	0.034329749	18.75431514	0.108802947	18.74780244	0.052495428	-0.067462954	0.115184487	-0.585694792	0.589533045	-0.037823514	0.114090372	-0.331522398	0.756891875	-0.044336209	0.062724012	-0.706845876	0.518664302	soluble (cytosolic)	Other	nucleus
tr|K7EJB5|K7EJB5_HUMAN	SNRPD2	Small nuclear ribonucleoprotein Sm D2 OS=Homo sapiens OX=9606 GN=SNRPD2 PE=1 SV=1	17.87363491	17.42713575	17.89330718	17.49836765	17.77089649	17.28639285	17.28888571	17.17912942	17.10018778	17.63172427	16.77314369	17.32595054	17.53075039	17.64841013	17.79357668	17.76979797	17.41056638	17.76924173	17.40667447	17.6670531	17.2263819	17.41195996	17.33587542	17.27234024	17.62752933	16.80650629	17.34346954	17.53279631	17.64970649	17.79159433	17.64986869	0.119651263	17.43336982	0.127909161	17.34005854	0.040358973	17.25916839	0.240727869	17.65803238	0.074824449	-0.21649887	0.175149017	-1.236083844	0.284052284	-0.080890151	0.244087594	-0.331398043	0.756979032	0.317973839	0.085014969	3.740210033	0.020117396	soluble (cytosolic)	Other	nucleus
sp|Q9Y5U2|TSSC4_HUMAN	TSSC4	Protein TSSC4 OS=Homo sapiens OX=9606 GN=TSSC4 PE=1 SV=3	17.5462919	17.15455402	17.79379611	17.59579534	17.66273237	17.13961382	16.77687876	16.61607423	17.19880558	16.81700711	16.83655492	17.13578416	16.94700984	16.78865163	17.12474735	17.44245495	17.13798465	17.66973066	17.50410216	17.55888899	17.07960286	16.89995301	16.77282023	17.37095804	16.81281216	16.86991752	17.15330317	16.94905576	16.78994799	17.122765	17.41672342	0.15404008	17.38086467	0.151458912	17.01457709	0.181930591	16.94534428	0.105278092	16.95392292	0.096106814	-0.035858749	0.216028119	-0.16599112	0.876216148	-0.06923281	0.210195663	-0.329373163	0.758398839	-0.060654178	0.205755339	-0.294787868	0.782822532	soluble (cytosolic)	Other	cytosol
sp|Q9Y487|VPP2_HUMAN	ATP6V0A2	V-type proton ATPase 116 kDa subunit a isoform 2 OS=Homo sapiens OX=9606 GN=ATP6V0A2 PE=1 SV=2	16.70000372	16.59639098	16.83685704	16.8696035	16.88667696	16.73132022	16.67132474	16.57482639	16.49804646	16.82287173	16.57165704	16.68446992	16.69673621	16.75295675	16.82040556	16.59616677	16.5798216	16.71279159	16.77791031	16.78283358	16.67130926	16.79439899	16.73157239	16.67019892	16.81867679	16.60501963	16.70198893	16.69878213	16.7542531	16.81842322	16.62959332	0.041865879	16.74401772	0.036381999	16.73205677	0.03585429	16.70856178	0.061765003	16.75715282	0.034567827	0.114424395	0.055465319	2.062989936	0.108085454	-0.023494983	0.071417405	-0.328981192	0.758673815	0.02509605	0.049804264	0.503893591	0.64082333	multi-pass TM	Other
sp|Q15545|TAF7_HUMAN	TAF7	Transcription initiation factor TFIID subunit 7 OS=Homo sapiens OX=9606 GN=TAF7 PE=1 SV=1	17.34782366	17.24065919	17.36262655	17.38962826	17.38176906	17.34919209	16.80414286	16.94617275	17.1844524	17.08605137	16.94617273	17.17132866	17.0242258	16.92148947	16.97900978	17.24398671	17.22408981	17.2385611	17.29793508	17.27792567	17.28918113	16.92721711	17.10291875	17.35660485	17.08185643	16.97953533	17.18884767	17.02627172	16.92278583	16.97702743	17.23554587	0.005938302	17.28834729	0.005791243	17.12891357	0.124633138	17.08341314	0.060428283	16.97536166	0.029885413	0.05280142	0.008294693	6.365686882	0.003122456	-0.045500429	0.138509915	-0.328499436	0.759011836	-0.153551908	0.12816613	-1.198069318	0.297023421	soluble (cytosolic)	Other
sp|Q9UGU5|HMGX4_HUMAN	HMGXB4	HMG domain-containing protein 4 OS=Homo sapiens OX=9606 GN=HMGXB4 PE=1 SV=2	14.79272454	14.85049727	14.97966057	15.04133739	14.9944364	14.93865429	14.92914646	14.78751498	15.02032172	14.79665777	15.05600991	15.15566432	14.93903704	15.06776065	15.0851133	14.6888876	14.8339279	14.85559512	14.9496442	14.89059301	14.87864333	15.05222071	14.94426098	15.19247417	14.79246282	15.08937251	15.17318333	14.94108296	15.06905701	15.08313095	14.79280354	0.052333097	14.90629352	0.021948122	15.06298529	0.071854841	15.01833955	0.115500775	15.03109031	0.04518669	0.113489978	0.056749213	1.999851152	0.11613626	-0.044645735	0.136027745	-0.328210504	0.759214594	-0.031894978	0.084882007	-0.375756644	0.726176194	soluble (cytosolic)	Other	nucleus
sp|Q86YP4-3|P66A_HUMAN	GATAD2A	Isoform 3 of Transcriptional repressor p66-alpha OS=Homo sapiens OX=9606 GN=GATAD2A	20.92033897	20.9181739	21.00923111	20.76866004	20.83198228	20.54987697	19.63455865	19.6655689	19.76802187	19.71906236	19.79666787	19.88298809	19.78077762	19.6714224	19.82935902	20.81650202	20.90160453	20.88516566	20.67696685	20.7281389	20.48986601	19.7576329	19.8223149	19.94017433	19.71486742	19.83003047	19.90050709	19.78282354	19.67271876	19.82737668	20.86775741	0.02606335	20.63165725	0.072418258	19.84004071	0.053435308	19.81513499	0.054104616	19.76097299	0.04596322	-0.236100154	0.076965592	-3.06760654	0.037380076	-0.024905718	0.076043683	-0.32751856	0.759700263	-0.079067716	0.070483685	-1.1217875	0.324740653	soluble (cytosolic)	Other	nucleus
sp|Q9BXB5|OSB10_HUMAN	OSBPL10	Oxysterol-binding protein-related protein 10 OS=Homo sapiens OX=9606 GN=OSBPL10 PE=1 SV=2	20.51026554	20.36259463	20.65806945	20.78975853	20.70598115	20.73011003	20.88011271	20.77944092	20.83981907	21.0434438	20.85033911	20.96091553	20.9065892	20.97456476	20.9592827	20.40642859	20.34602526	20.53400401	20.69806534	20.60213776	20.67009907	21.00318696	20.93618692	21.01197153	21.03924885	20.88370171	20.97843454	20.90863511	20.97586112	20.95730035	20.42881928	0.055407611	20.65676739	0.028482892	20.9837818	0.023932175	20.96712837	0.045257046	20.94726553	0.020044594	0.22794811	0.062299907	3.658883618	0.021601549	-0.016653437	0.051195207	-0.325292899	0.761263338	-0.036516274	0.031217539	-1.169735831	0.307051346	soluble (cytosolic)	Other
sp|P12694|ODBA_HUMAN	BCKDHA	2-oxoisovalerate dehydrogenase subunit alpha, mitochondrial OS=Homo sapiens OX=9606 GN=BCKDHA PE=1 SV=2	18.78382529	18.4722673	18.48586869	18.41645878	18.56548678	18.45793887	18.21916583	18.11394782	17.87160227	18.26815646	18.14569905	18.10156668	18.06645374	18.21049462	18.10641597	18.67998834	18.45569792	18.36180324	18.32476559	18.4616434	18.39792791	18.34224008	18.27069382	18.04375473	18.26396151	18.17906165	18.11908569	18.06849966	18.21179097	18.10443362	18.49916317	0.094388136	18.39477897	0.039544575	18.21889621	0.089973367	18.18736962	0.04202784	18.12824142	0.043043423	-0.104384202	0.102337157	-1.020002956	0.365398853	-0.031526591	0.099305317	-0.317471331	0.766767286	-0.09065479	0.099739375	-0.908916764	0.414805593	soluble (mito)	Other	mitochondrion
sp|O43920|NDUS5_HUMAN	NDUFS5	NADH dehydrogenase [ubiquinone] iron-sulfur protein 5 OS=Homo sapiens OX=9606 GN=NDUFS5 PE=1 SV=3	21.06508625	20.41165571	20.53930165	20.42007643	20.63513304	20.45298622	20.89623632	20.70384413	20.64610187	20.9897382	20.80717965	20.77414782	20.70673312	20.88236776	20.83436893	20.9612493	20.39508634	20.4152362	20.32838324	20.53128966	20.39297526	21.01931056	20.86059013	20.81825433	20.98554326	20.84054225	20.79166683	20.70877904	20.88366412	20.83238659	20.59052395	0.185453922	20.41754939	0.059848892	20.89938501	0.061195546	20.87258411	0.058215198	20.80827658	0.051904295	-0.17297456	0.194871873	-0.887632255	0.424889163	-0.026800896	0.084462442	-0.317311408	0.766879997	-0.091108426	0.080243073	-1.135405499	0.319623458	soluble (mito)	Other	mitochondrion
sp|O00244|ATOX1_HUMAN	ATOX1	Copper transport protein ATOX1 OS=Homo sapiens OX=9606 GN=ATOX1 PE=1 SV=1	16.08429873	16.1269237	16.2187057	16.15567242	16.18259282	16.26500927	16.18205094	16.38434725	16.58224793	16.47496924	16.39178125	16.55743959	16.60197683	16.19356697	16.45824766	15.98046178	16.11035432	16.09464025	16.06397923	16.07874944	16.20499831	16.30512519	16.54109325	16.75440038	16.4707743	16.42514385	16.5749586	16.60402275	16.19486333	16.45626532	16.06181879	0.040930651	16.11590899	0.044748257	16.53353961	0.129749558	16.49029225	0.044335191	16.4183838	0.119623179	0.054090207	0.060644247	0.891926428	0.422838637	-0.043247358	0.137115123	-0.315409105	0.768221246	-0.115155809	0.176478477	-0.652520417	0.549665734	soluble (cytosolic)	Other	cytosol
sp|Q8TCY9|URGCP_HUMAN	URGCP	Up-regulator of cell proliferation OS=Homo sapiens OX=9606 GN=URGCP PE=1 SV=2	19.15622912	19.06695571	19.18348459	19.2409684	19.23630101	19.28923163	18.35077391	18.39456441	18.40201231	18.49293372	18.57788204	18.42685963	18.54510258	18.47043585	18.45703999	19.05239217	19.05038633	19.05941914	19.14927522	19.13245763	19.22922067	18.47384816	18.55131041	18.57416477	18.48873878	18.61124463	18.44437864	18.5471485	18.4717322	18.45505764	19.05406588	0.002738544	19.17031784	0.029848871	18.53310778	0.030355436	18.51478735	0.04989977	18.49131278	0.028329787	0.116251956	0.029974235	3.87839614	0.017865584	-0.018320427	0.05840753	-0.313665498	0.769451465	-0.041794996	0.041521432	-1.006588493	0.371081671	soluble (cytosolic)	Other	cytosol
sp|O75554|WBP4_HUMAN	WBP4	WW domain-binding protein 4 OS=Homo sapiens OX=9606 GN=WBP4 PE=1 SV=1	19.33663608	18.97340876	19.56887647	19.23764073	19.47441243	19.296746	18.85263757	18.86772428	18.89551692	19.12792356	18.64944676	19.10386394	19.12983634	19.22987877	19.16050759	19.23279914	18.95683939	19.44481102	19.14594754	19.37056905	19.23673504	18.97571182	19.02447028	19.06766938	19.12372861	18.68280936	19.12138294	19.13188226	19.23117513	19.15852525	19.21148318	0.141267896	19.25108388	0.065238339	19.02261716	0.026562026	18.97597364	0.146583702	19.17386088	0.029671282	0.039600696	0.155604175	0.254496361	0.811660207	-0.046643521	0.14897088	-0.313104959	0.769847133	0.151243719	0.039823688	3.797833034	0.019139319	soluble (cytosolic)	Other	nucleus
sp|Q9NUQ6-3|SPS2L_HUMAN	SPATS2L	Isoform 3 of SPATS2-like protein OS=Homo sapiens OX=9606 GN=SPATS2L	20.30496859	20.42083215	20.33724278	20.42966128	20.36111312	20.24536056	19.5988262	19.62971816	19.75912268	19.73314299	19.70834612	19.87530279	19.99674608	19.80983046	19.9420461	20.20113164	20.40426278	20.21317733	20.33796809	20.25726974	20.1853496	19.72190045	19.78646416	19.93127513	19.72894805	19.74170871	19.8928218	19.998792	19.81112682	19.94006376	20.27285725	0.065794719	20.26019581	0.044081449	19.81321324	0.061903353	19.78782619	0.052626887	19.91666086	0.055423602	-0.012661437	0.079196712	-0.159873269	0.880729274	-0.025387058	0.081250319	-0.312454871	0.770306118	0.103447615	0.083089113	1.245020084	0.281082021	soluble (cytosolic)	Other	cytosol
sp|P35555|FBN1_HUMAN	FBN1	Fibrillin-1 OS=Homo sapiens OX=9606 GN=FBN1 PE=1 SV=4	20.27740694	20.34067225	20.22254454	20.19177234	20.52121005	20.5235563	24.81692335	24.76522838	23.80361469	24.66940644	24.32919552	24.48329754	25.33952354	25.28431397	25.17037685	20.17356999	20.32410287	20.09847909	20.10007916	20.41736666	20.46354534	24.9399976	24.92197438	23.97576715	24.6652115	24.36255812	24.50081654	25.34156946	25.28561033	25.16839451	20.19871732	0.06633454	20.32699705	0.114239393	24.61257971	0.318448785	24.50952872	0.087477032	25.26519143	0.051023163	0.128279734	0.132101892	0.971066587	0.38650318	-0.10305099	0.330245151	-0.312043916	0.770596325	0.652611722	0.322510452	2.023536656	0.113041431	soluble (secreted/lumenal)	Other
sp|O75182|SIN3B_HUMAN	SIN3B	Paired amphipathic helix protein Sin3b OS=Homo sapiens OX=9606 GN=SIN3B PE=1 SV=2	18.11563805	18.22544149	18.23773649	18.12636221	18.10325695	18.03601983	17.78432131	17.89440667	17.86976402	17.88503159	17.97818248	18.02699514	17.95027307	18.03491186	17.8862065	18.0118011	18.20887212	18.11367104	18.03466902	17.99941357	17.97600887	17.90739556	18.05115267	18.04191648	17.88083665	18.01154508	18.04451415	17.95231899	18.03620821	17.88422415	18.11144809	0.056900359	18.00336382	0.017048526	18.0001549	0.046456248	17.97896529	0.049978874	17.95758379	0.043952919	-0.108084266	0.059399521	-1.819615127	0.142940994	-0.021189612	0.068235407	-0.310536901	0.771660934	-0.042571118	0.063953437	-0.66565802	0.542051268	soluble (cytosolic)	Other	nucleus
sp|Q6PI78|TMM65_HUMAN	TMEM65	Transmembrane protein 65 OS=Homo sapiens OX=9606 GN=TMEM65 PE=1 SV=2	14.36490813	13.4558696	13.96559648	13.54791738	14.016289	13.82655159	14.37070192	13.95223837	13.90006472	14.44103047	14.02317394	13.98697284	14.37387754	14.63768765	14.53959612	14.26107118	13.43930022	13.84153103	13.45622419	13.91244562	13.76654063	14.49377617	14.10898437	14.07221718	14.43683552	14.05653653	14.00449184	14.37592346	14.638984	14.53761378	13.84730081	0.237242382	13.71173681	0.134520249	14.22499257	0.134810266	14.16595463	0.136271182	14.51750708	0.076601615	-0.135563999	0.272726319	-0.497069733	0.645220215	-0.059037939	0.191686314	-0.30799246	0.773459795	0.292514508	0.155053589	1.886538136	0.132278282	multi-pass TM (mito)	Other	mitochondrion
sp|Q9Y2G8|DJC16_HUMAN	DNAJC16	DnaJ homolog subfamily C member 16 OS=Homo sapiens OX=9606 GN=DNAJC16 PE=2 SV=3	17.30716031	16.80506416	17.15220745	17.01880443	17.11224245	17.00490643	17.49933173	17.35860973	17.23528476	17.65455034	17.34563205	17.40143684	17.63702783	17.74928698	17.72107203	17.20332337	16.78849478	17.028142	16.92711125	17.00839907	16.94489547	17.62240598	17.51535573	17.40743722	17.65035539	17.37899465	17.41895585	17.63907375	17.75058334	17.71908969	17.00665338	0.120231733	16.96013526	0.024671954	17.51506631	0.062056304	17.48276863	0.08458372	17.70291559	0.033190351	-0.046518123	0.122737015	-0.379006469	0.723942948	-0.032297682	0.10490658	-0.307870883	0.773545791	0.187849282	0.0703746	2.669276735	0.055848019	single-pass TM	Other	ER
sp|P38435|VKGC_HUMAN	GGCX	Vitamin K-dependent gamma-carboxylase OS=Homo sapiens OX=9606 GN=GGCX PE=1 SV=2	18.02859735	19.14712248	17.69039261	18.94029073	18.29871725	18.98770788	18.18808168	18.37068465	18.40121327	17.85449268	18.76908268	18.47253417	17.90877376	17.99297631	17.82208467	17.9247604	19.13055311	17.56632716	18.84859754	18.19487387	18.92769692	18.31115593	18.52743065	18.57336572	17.85029773	18.80244528	18.49005318	17.91081968	17.99427267	17.82010233	18.20721356	0.473122797	18.65705611	0.232216492	18.47065077	0.080842358	18.38093206	0.280224197	17.90839823	0.050293222	0.44984255	0.527038594	0.853528669	0.441464913	-0.089718707	0.29165234	-0.307622105	0.773721772	-0.562252542	0.095209742	-5.905409758	0.004115062	multi-pass TM	Other	ER
sp|Q9NUI1|DECR2_HUMAN	DECR2	Peroxisomal 2,4-dienoyl-CoA reductase OS=Homo sapiens OX=9606 GN=DECR2 PE=1 SV=1	18.48878848	18.46080572	18.63196969	18.29064847	18.35008809	18.14755437	18.40504896	18.36212429	18.31498045	18.61110145	18.36906133	18.450777	18.46870858	18.62551154	18.63820778	18.38495153	18.44423635	18.50790424	18.19895528	18.24624471	18.08754341	18.52812321	18.51887029	18.48713291	18.6069065	18.40242392	18.46829601	18.4707545	18.62680789	18.63622543	18.44569737	0.035500906	18.17758113	0.047043125	18.51137547	0.012412097	18.49254214	0.060261065	18.57792927	0.053656305	-0.268116238	0.058935303	-4.54933165	0.0104229	-0.018833324	0.061526061	-0.306103198	0.774796576	0.066553806	0.055073217	1.208460479	0.29342332	soluble (cytosolic)	Other
sp|Q13496|MTM1_HUMAN	MTM1	Myotubularin OS=Homo sapiens OX=9606 GN=MTM1 PE=1 SV=2	16.52794235	16.16740339	16.67414034	16.47683321	16.51981619	16.3586574	16.35447982	16.38084157	16.35602302	16.58185115	16.40313761	16.47068234	16.49960106	16.4403697	16.4888521	16.42410541	16.15083402	16.55007489	16.38514002	16.41597281	16.29864644	16.47755407	16.53758757	16.52817547	16.5776562	16.43650021	16.48820135	16.50164698	16.44166606	16.48686975	16.37500477	0.117836713	16.36658642	0.035116693	16.51443904	0.018641553	16.50078592	0.041231187	16.4767276	0.018042313	-0.008418351	0.122958013	-0.068465248	0.948701148	-0.013653118	0.045249512	-0.301729628	0.777894787	-0.037711441	0.025942871	-1.453634088	0.219716866	soluble (cytosolic)	Other	plasma_membrane
sp|Q96CW6|S7A6O_HUMAN	SLC7A6OS	Probable RNA polymerase II nuclear localization protein SLC7A6OS OS=Homo sapiens OX=9606 GN=SLC7A6OS PE=1 SV=2	16.5895298	16.60724845	16.65845749	16.74251935	16.61264011	16.68091774	16.23597712	16.09269051	16.30757405	16.21429702	16.4046436	16.33853509	16.43996484	16.22498387	16.30656813	16.48569285	16.59067908	16.53439204	16.65082617	16.50879673	16.62090679	16.35905136	16.24943651	16.4797265	16.21010207	16.43800619	16.3560541	16.44201076	16.22628023	16.30458579	16.53692132	0.030333288	16.59350989	0.043228203	16.36273812	0.066504548	16.33472079	0.066649343	16.32429226	0.063050706	0.056588572	0.052808956	1.071571494	0.344261889	-0.028017336	0.094154075	-0.297569024	0.780846777	-0.038445866	0.091641947	-0.419522584	0.696385879	soluble (cytosolic)	Other	cytosol
sp|O75449|KTNA1_HUMAN	KATNA1	Katanin p60 ATPase-containing subunit A1 OS=Homo sapiens OX=9606 GN=KATNA1 PE=1 SV=1	17.06850798	16.97327141	17.16473849	17.23396535	17.20596276	17.20952596	16.84363367	16.81215861	16.86520665	16.98398837	16.98013528	16.93638983	17.07882466	17.05467155	16.98455026	16.96467103	16.95670204	17.04067304	17.14227216	17.10211938	17.149515	16.96670792	16.96890461	17.03735911	16.97979342	17.01349788	16.95390884	17.08087058	17.05596791	16.98256792	16.9873487	0.026761229	17.13130218	0.014740439	16.99099054	0.023192953	16.98240005	0.017251177	17.03980213	0.029506228	0.143953479	0.030552314	4.7117046	0.009228034	-0.008590499	0.028905297	-0.29719462	0.78111264	0.048811589	0.037530395	1.300588185	0.263268871	soluble (cytosolic)	Other
sp|Q7Z3T8|ZFY16_HUMAN	ZFYVE16	Zinc finger FYVE domain-containing protein 16 OS=Homo sapiens OX=9606 GN=ZFYVE16 PE=1 SV=3	19.51324689	19.27172396	19.6848582	19.50344015	19.61178674	19.54362068	19.32673318	19.2214391	19.45853796	19.40638291	19.43320369	19.50005097	19.31026818	19.28777261	19.38602592	19.40940994	19.25515459	19.56079275	19.41174697	19.50794335	19.48360972	19.44980743	19.3781851	19.63069042	19.40218797	19.46656629	19.51756998	19.3123141	19.28906897	19.38404358	19.40845243	0.088231436	19.46776668	0.028877256	19.48622765	0.075132234	19.46210808	0.033382424	19.32847555	0.028582852	0.059314253	0.092836858	0.638908441	0.557633298	-0.024119572	0.08221459	-0.293373382	0.783828155	-0.157752101	0.080385521	-1.962444229	0.121214484	soluble (cytosolic)	Other
sp|Q9P031|TAP26_HUMAN	CCDC59	Thyroid transcription factor 1-associated protein 26 OS=Homo sapiens OX=9606 GN=CCDC59 PE=1 SV=2	17.05855626	16.9586161	17.00888528	16.95326735	16.99662459	16.83042356	16.2932556	16.31309444	16.20965111	16.41515143	16.25266851	16.49232751	16.34328826	16.35836582	16.32174995	16.95471931	16.94204673	16.88481983	16.86157416	16.89278121	16.7704126	16.41632985	16.46984044	16.38180357	16.41095648	16.28603111	16.50984651	16.34533417	16.35966218	16.31976761	16.92719529	0.021501226	16.84158933	0.036710871	16.42265795	0.02561026	16.40227803	0.064755491	16.34158799	0.011667899	-0.085605964	0.042543987	-2.012175427	0.114514496	-0.020379917	0.069635903	-0.292663934	0.784332728	-0.081069964	0.028142944	-2.880649765	0.044983696	soluble (cytosolic)	Other	nucleus
sp|Q9NYS0|KBRS1_HUMAN	NKIRAS1	NF-kappa-B inhibitor-interacting Ras-like protein 1 OS=Homo sapiens OX=9606 GN=NKIRAS1 PE=1 SV=1	13.39020057	13.42212814	13.78689496	13.61483946	13.5544367	13.43550555	13.05833289	12.87001378	12.84544357	12.89876478	13.13925228	13.05661784	13.40429191	12.9239272	13.32287783	13.28636363	13.40555877	13.66282951	13.52314627	13.45059332	13.37549459	13.18140714	13.02675978	13.01759603	12.89456983	13.17261488	13.07413685	13.40633783	12.92522356	13.32089549	13.45158397	0.111086122	13.44974473	0.04262548	13.07525432	0.053142294	13.04710719	0.081394542	13.21748562	0.148197992	-0.001839244	0.118983436	-0.015457983	0.98840709	-0.02814713	0.097206867	-0.289559067	0.786542469	0.142231307	0.157438078	0.903411102	0.417394689	soluble (cytosolic)	Other	cytosol
sp|Q9UBH6|XPR1_HUMAN	XPR1	Xenotropic and polytropic retrovirus receptor 1 OS=Homo sapiens OX=9606 GN=XPR1 PE=1 SV=1	15.38602037	15.46325579	15.35750869	15.54667442	15.59785251	15.58562085	15.36323929	15.39667681	15.36670804	15.34962539	15.65283775	15.44160595	15.72468892	15.57888787	15.63479065	15.28218342	15.44668642	15.23344324	15.45498124	15.49400913	15.52560989	15.48631354	15.55342281	15.5388605	15.34543044	15.68620035	15.45912496	15.72673483	15.58018423	15.6328083	15.32077103	0.064510765	15.49153342	0.02042628	15.52619895	0.020380952	15.49691858	0.100170356	15.64657579	0.0428619	0.170762392	0.067667361	2.523556257	0.065109672	-0.029280364	0.102222714	-0.286436968	0.788766928	0.120376844	0.047460781	2.536343517	0.064229956	multi-pass TM	Other	plasma_membrane
sp|Q9NXE4-4|NSMA3_HUMAN	SMPD4	Isoform 4 of Sphingomyelin phosphodiesterase 4 OS=Homo sapiens OX=9606 GN=SMPD4	17.68429948	17.13289842	17.51939165	17.19899801	17.36656547	17.20342882	17.42523063	17.29616684	17.26319505	17.57969313	17.42613322	17.31771972	17.47863243	17.48822044	17.48076983	17.58046254	17.11632905	17.3953262	17.10730482	17.26272208	17.14341786	17.54830488	17.45291284	17.43534751	17.57549818	17.45949581	17.33523873	17.48067835	17.4895168	17.47878749	17.36403926	0.134893944	17.17114825	0.046958714	17.47885508	0.03509317	17.45674424	0.069370574	17.48299421	0.003306658	-0.192891007	0.142833809	-1.350457629	0.248216756	-0.022110835	0.077741926	-0.284413258	0.790210102	0.004139137	0.035248611	0.117426947	0.912181879	TA	Other	ER
sp|P56945-6|BCAR1_HUMAN	BCAR1	Isoform 6 of Breast cancer anti-estrogen resistance protein 1 OS=Homo sapiens OX=9606 GN=BCAR1	19.4413644	19.3278023	19.41719094	19.61912102	19.51819532	19.57527178	18.66722579	18.70251516	18.79918885	18.8443448	18.88388912	18.79401428	18.8928207	18.80708877	18.92374102	19.33752745	19.31123293	19.29312549	19.52742783	19.41435194	19.51526082	18.79030004	18.85926116	18.9713413	18.84014985	18.91725171	18.81153329	18.89486662	18.80838513	18.92175868	19.31396196	0.012890169	19.4856802	0.035836663	18.87363417	0.0527539	18.85631162	0.03157002	18.87500347	0.034201846	0.17171824	0.038084418	4.508884428	0.010749222	-0.017322553	0.061478778	-0.281764765	0.792100365	0.001369305	0.062870822	0.021779665	0.983666865	soluble (cytosolic)	Other
sp|Q05682-4|CALD1_HUMAN	CALD1	Isoform 4 of Caldesmon OS=Homo sapiens OX=9606 GN=CALD1	17.75877083	17.02774358	18.06078536	17.1484338	17.65421023	16.20361024	21.14722391	14.69699736	21.82571632	18.79085164	18.63100344	18.73776516	18.33264728	18.36669245	18.55234902	17.65493388	17.0111742	17.93671991	17.05674061	17.55036685	16.14359928	21.27029816	14.85374336	21.99786877	18.78665669	18.66436604	18.75528416	18.3346932	18.36798881	18.55036668	17.534276	0.273908413	16.91690225	0.412073952	19.3739701	2.269851468	18.73543563	0.036670717	18.41768289	0.067034542	-0.617373751	0.49480376	-1.247714348	0.280192312	-0.638534469	2.270147667	-0.28127442	0.792450521	-0.956287206	2.270841103	-0.421115861	0.695313305	soluble (cytosolic)	Other
sp|O15400|STX7_HUMAN	STX7	Syntaxin-7 OS=Homo sapiens OX=9606 GN=STX7 PE=1 SV=4	17.57973356	17.40077991	17.45583967	17.43168473	17.39494764	17.66093655	17.88879484	17.79018348	17.76260852	18.07116576	17.83956222	17.88105993	17.63742035	17.75288065	17.7139815	17.47589661	17.38421054	17.33177422	17.33999155	17.29110425	17.60092559	18.01186909	17.94692948	17.93476098	18.06697082	17.87292482	17.89857893	17.63946626	17.75417701	17.71199915	17.39729379	0.042115692	17.4106738	0.096167043	17.96451985	0.023933804	17.94615819	0.060858584	17.70188081	0.033498379	0.013380007	0.104984912	0.127446953	0.904736863	-0.018361662	0.065395675	-0.280777929	0.792805126	-0.262639043	0.041169994	-6.379380149	0.003097729	TA	Other
sp|Q8N5K1|CISD2_HUMAN	CISD2	CDGSH iron-sulfur domain-containing protein 2 OS=Homo sapiens OX=9606 GN=CISD2 PE=1 SV=1	20.45188039	20.18664826	20.33831864	20.54163199	20.38630601	20.57731026	20.33741425	20.63085766	20.26088028	20.54760084	20.47693672	20.51377844	20.42572698	20.54967725	20.31714798	20.34804345	20.17007889	20.2142532	20.4499388	20.28246262	20.5172993	20.4604885	20.78760366	20.43303273	20.5434059	20.51029932	20.53129744	20.4277729	20.55097361	20.31516563	20.24412518	0.053501083	20.41656691	0.069814823	20.56037496	0.113890466	20.52833422	0.00967121	20.43130405	0.068094791	0.172441733	0.087957236	1.960517858	0.121482484	-0.032040745	0.114300353	-0.280320613	0.793131805	-0.129070919	0.132694909	-0.972689309	0.385786807	single-pass TM	Other	ER
sp|Q9NQW6|ANLN_HUMAN	ANLN	Anillin OS=Homo sapiens OX=9606 GN=ANLN PE=1 SV=2	21.28215406	21.18912983	21.41959569	21.26809734	21.31206571	21.27372055	19.48019463	19.4385186	19.31290826	19.53066482	19.51163478	19.56018408	19.62528857	19.68202668	19.72063929	21.17831711	21.17256045	21.29553024	21.17640415	21.20822232	21.21370959	19.60326888	19.5952646	19.48506072	19.52646988	19.54499737	19.57770309	19.62733449	19.68332304	19.71865695	21.21546927	0.040064963	21.19944536	0.011628991	19.56119807	0.038138733	19.54972345	0.014977343	19.67643816	0.02658633	-0.016023913	0.041718517	-0.384095943	0.720452187	-0.011474622	0.040974184	-0.280045153	0.793328602	0.11524009	0.046490815	2.478771114	0.068301042	soluble (cytosolic)	Other	plasma_membrane
sp|Q8NHU6|TDRD7_HUMAN	TDRD7	Tudor domain-containing protein 7 OS=Homo sapiens OX=9606 GN=TDRD7 PE=1 SV=2	18.51563476	18.55761461	18.60615867	18.60686423	18.62381237	18.62591417	18.00232947	17.90064671	18.04236262	18.06185916	18.10087628	18.14190431	18.29545108	18.23967882	18.25741868	18.41179782	18.54104523	18.48209322	18.51517104	18.51996898	18.56590321	18.12540372	18.05739271	18.21451508	18.05766421	18.13423888	18.15942332	18.297497	18.24097518	18.25543633	18.47831209	0.037358383	18.53368108	0.016170492	18.13243717	0.045493448	18.1171088	0.030598521	18.26463617	0.01695245	0.055368985	0.040707906	1.360153126	0.245389688	-0.015328366	0.054826302	-0.279580518	0.793660594	0.132199001	0.04854935	2.722981888	0.052824002	soluble (cytosolic)	Other	cytosol
sp|E9PAV3|NACAM_HUMAN	NACA	Nascent polypeptide-associated complex subunit alpha, muscle-specific form OS=Homo sapiens OX=9606 GN=NACA PE=1 SV=1	19.64111068	19.80660794	19.82255229	19.77834182	19.64807877	19.67457356	18.74024769	18.96833312	19.14884113	19.10340757	18.93497809	19.10605997	19.07737684	18.86219943	19.30754561	19.53727373	19.79003857	19.69848684	19.68664863	19.54423539	19.61456261	18.86332194	19.12507911	19.32099359	19.09921262	18.96834069	19.12357898	19.07942276	18.86349579	19.30556327	19.67526638	0.073884837	19.61514888	0.041112207	19.10313155	0.132573385	19.06371076	0.04820103	19.08282727	0.127625242	-0.060117503	0.08455284	-0.711005134	0.516343839	-0.039420786	0.141063963	-0.279453273	0.793751521	-0.020304277	0.184021479	-0.110336453	0.917456874	soluble (cytosolic)	Other	cytosol
sp|Q6IEG0|SNR48_HUMAN	SNRNP48	U11/U12 small nuclear ribonucleoprotein 48 kDa protein OS=Homo sapiens OX=9606 GN=SNRNP48 PE=1 SV=2	13.28391584	12.33300556	13.84236031	11.90428373	13.0310422	12.20877783	13.0663766	12.69215313	12.52487698	13.12956101	12.48763423	12.88035032	12.70885612	13.01769266	12.77322297	13.18007889	12.31643619	13.71829486	11.81259054	12.92719881	12.14876687	13.18945085	12.84889913	12.69702943	13.12536606	12.52099683	12.89786933	12.71090203	13.01898902	12.77124063	13.07160332	0.408300196	12.29618541	0.330094466	12.91179314	0.145586691	12.84807741	0.176233717	12.83371056	0.094262518	-0.775417906	0.525044195	-1.476862164	0.213765914	-0.063715732	0.228590917	-0.278732561	0.794266612	-0.078082578	0.173438482	-0.450203308	0.675885608	soluble (cytosolic)	Other
sp|P42229|STA5A_HUMAN	STAT5A	Signal transducer and activator of transcription 5A OS=Homo sapiens OX=9606 GN=STAT5A PE=1 SV=1	18.80774563	18.78396209	18.91246619	19.0997017	18.96161477	18.96501265	18.61178116	18.59522723	18.60714723	18.80210587	18.60162007	18.77048976	18.76289404	18.61776112	18.6640872	18.70390868	18.76739271	18.78840074	19.00800851	18.85777139	18.90500169	18.7348554	18.75197323	18.77929968	18.79791093	18.63498266	18.78800877	18.76493996	18.61905748	18.66210486	18.75323404	0.025397361	18.92359386	0.044354819	18.7553761	0.012942285	18.74030079	0.052736589	18.6820341	0.043275495	0.170359819	0.051111407	3.333107595	0.029021468	-0.015075318	0.054301479	-0.277622604	0.795060143	-0.073342007	0.045169361	-1.623711392	0.179760079	soluble (cytosolic)	Other
sp|P27361|MK03_HUMAN	MAPK3	Mitogen-activated protein kinase 3 OS=Homo sapiens OX=9606 GN=MAPK3 PE=1 SV=4	19.77992068	19.86725737	19.83693454	20.00641613	19.94006658	20.05241978	19.83814981	19.86223634	19.87896946	19.95669632	20.05240877	19.93250885	20.03693907	19.94188082	19.85842408	19.67608374	19.85068799	19.71286909	19.91472295	19.83622319	19.99240882	19.96122406	20.01898234	20.05112192	19.95250137	20.08577137	19.95002786	20.03898499	19.94317718	19.85644174	19.74654694	0.053142293	19.91445165	0.045087111	20.01044277	0.026300187	19.9961002	0.044841271	19.9462013	0.052717387	0.167904712	0.069691828	2.409245351	0.073614941	-0.014342573	0.051984992	-0.27589834	0.796293448	-0.064241468	0.058913689	-1.090433638	0.336808039	soluble (cytosolic)	Other	cytosol
sp|A6ND36|FA83G_HUMAN	FAM83G	Protein FAM83G OS=Homo sapiens OX=9606 GN=FAM83G PE=1 SV=2	18.11663291	18.1048749	18.15970424	18.22305698	18.13650724	18.18422318	17.49719291	17.58517734	17.53889245	17.68729144	17.66233989	17.64589146	17.72533699	17.67431376	17.64678664	18.01279596	18.08830553	18.03563879	18.13136379	18.03266386	18.12421222	17.62026716	17.74192334	17.7110449	17.68309649	17.69570248	17.66341047	17.7273829	17.67561011	17.6448043	18.04558009	0.022357295	18.09607995	0.031775186	17.69107847	0.036510504	17.68073648	0.009396291	17.68259911	0.024093159	0.05049986	0.038852427	1.299786504	0.263517951	-0.010341988	0.037700228	-0.274321639	0.797421837	-0.008479362	0.043743539	-0.193842618	0.85574499	soluble (cytosolic)	Other
sp|Q9HAN9|NMNA1_HUMAN	NMNAT1	Nicotinamide/nicotinic acid mononucleotide adenylyltransferase 1 OS=Homo sapiens OX=9606 GN=NMNAT1 PE=1 SV=1	17.65023118	17.53497131	17.74275969	17.41253349	17.5019315	17.35890609	17.3519588	17.40941714	17.34560933	17.54470427	17.40518217	17.52681103	17.58995709	17.51627323	17.65705339	17.54639423	17.51840194	17.61869425	17.3208403	17.39808812	17.29889514	17.47503305	17.56616314	17.51776179	17.54050932	17.43854477	17.54433004	17.59200301	17.51756959	17.65507105	17.56116347	0.029878837	17.33927452	0.03008143	17.51965266	0.026323975	17.50779471	0.034642533	17.58821455	0.039738425	-0.22188895	0.042398553	-5.233408512	0.006368843	-0.011857951	0.043509273	-0.27253847	0.79869871	0.068561892	0.047666488	1.438366759	0.223718823	soluble (cytosolic)	Other	cytosol
sp|Q9NUS5|AP5S1_HUMAN	AP5S1	AP-5 complex subunit sigma-1 OS=Homo sapiens OX=9606 GN=AP5S1 PE=1 SV=1	14.12628938	13.77289768	14.10178406	14.13446761	14.09778714	13.71457757	14.225394	14.34859075	13.99730089	14.39765132	14.30047256	14.18779911	14.25840686	14.13726506	14.37334484	14.02245243	13.75632831	13.97771862	14.04277442	13.99394376	13.65456662	14.34846824	14.50533675	14.16945334	14.39345637	14.33383516	14.20531811	14.26045278	14.13856142	14.3713625	13.91883312	0.082272187	13.89709493	0.122080707	14.34108611	0.097031416	14.31086988	0.055511421	14.25679223	0.0672288	-0.021738189	0.147215528	-0.147662337	0.889753456	-0.03021623	0.111788253	-0.270298794	0.800303551	-0.08429388	0.118045785	-0.714077848	0.514634445	soluble (cytosolic)	Other	lysosome
sp|O14727|APAF_HUMAN	APAF1	Apoptotic protease-activating factor 1 OS=Homo sapiens OX=9606 GN=APAF1 PE=1 SV=2	18.08061714	18.06012815	18.16567082	18.47552167	18.36490856	18.40101826	18.10571296	18.02921959	18.16008791	18.24863688	18.13366056	18.27242243	18.37175525	18.39121748	18.31692717	17.9767802	18.04355878	18.04160538	18.38382848	18.26106518	18.3410073	18.2287872	18.18596559	18.33224037	18.24444193	18.16702316	18.28994144	18.37380117	18.39251384	18.31494482	18.02064812	0.021941208	18.32863365	0.035974702	18.24899772	0.043418222	18.23380218	0.035880027	18.36041994	0.023370429	0.307985536	0.042137819	7.309005198	0.001863697	-0.015195546	0.056325113	-0.269782791	0.800673464	0.11142222	0.049308407	2.259700264	0.086709204	soluble (cytosolic)	Other	cytosol
sp|Q02978|M2OM_HUMAN	SLC25A11	Mitochondrial 2-oxoglutarate/malate carrier protein OS=Homo sapiens OX=9606 GN=SLC25A11 PE=1 SV=3	20.10784232	19.51228889	19.70657139	19.51114083	19.81204431	19.56296246	19.85160769	19.70071667	19.43272485	20.01919757	19.57583581	19.66147558	19.7420059	19.92234232	19.84283135	20.00400537	19.49571951	19.58250595	19.41944764	19.70820093	19.5029515	19.97468193	19.85746267	19.60487731	20.01500263	19.6091984	19.67899459	19.74405182	19.92363867	19.84084901	19.69407694	0.156976319	19.54353336	0.085790015	19.81234064	0.109111357	19.76773187	0.125266378	19.83617983	0.051894799	-0.150543588	0.178889607	-0.841544629	0.447412579	-0.044608765	0.166123308	-0.268528033	0.801573237	0.023839196	0.120823666	0.197305681	0.853208761	multi-pass TM (mito)	Other	mitochondrion
sp|Q5H9U9|DDX6L_HUMAN	DDX60L	Probable ATP-dependent RNA helicase DDX60-like OS=Homo sapiens OX=9606 GN=DDX60L PE=2 SV=2	14.14709857	13.70827443	14.1131115	14.17309166	14.08866665	13.74367802	13.57117429	13.71017429	13.80340295	13.70086288	13.69084615	13.99409564	13.94164461	13.80554314	13.77093442	14.04326162	13.69170506	13.98904605	14.08139848	13.98482326	13.68366706	13.69424854	13.86692029	13.97555541	13.69666793	13.72420875	14.01161465	13.94369053	13.8068395	13.76895208	13.90800424	0.109276157	13.9166296	0.119771104	13.84557474	0.081904645	13.81083044	0.100706416	13.83982737	0.053070805	0.008625359	0.162130799	0.053200001	0.960123509	-0.0347443	0.129808139	-0.267658873	0.802196721	-0.005747375	0.097595498	-0.05888976	0.955864562	soluble (cytosolic)	Other
sp|Q9H8K7|PAAT_HUMAN	PAAT	ATPase PAAT OS=Homo sapiens OX=9606 GN=PAAT PE=1 SV=2	17.48020282	17.18359134	17.51700107	17.45802142	17.65172669	17.38965517	16.91899599	16.77071166	16.64924225	17.11004984	16.70946886	16.82520145	17.00889912	16.99067	17.06815705	17.37636588	17.16702197	17.39293563	17.36632823	17.54788331	17.32964421	17.04207024	16.92745766	16.82139471	17.10585489	16.74283146	16.84272045	17.01094504	16.99196636	17.06617471	17.31210782	0.072700454	17.41461859	0.067468621	16.93030754	0.063719472	16.8971356	0.108270124	17.0230287	0.022257817	0.102510761	0.099183521	1.033546304	0.359739151	-0.033171936	0.125628782	-0.264047262	0.804789378	0.092721165	0.067495048	1.373747663	0.241479015	soluble (cytosolic)	Other
sp|Q8NAA5|LR75A_HUMAN	LRRC75A	Leucine-rich repeat-containing protein 75A OS=Homo sapiens OX=9606 GN=LRRC75A PE=2 SV=2	12.06155244	12.07055325	11.82567837	11.81656475	12.04027068	11.59792708	11.44013958	11.85137714	11.86980507	11.52336967	12.23384437	11.5861522	12.27633206	12.36655152	12.29841176	11.95771549	12.05398388	11.70161292	11.72487156	11.9364273	11.53791612	11.56321383	12.00812314	12.04195753	11.51917473	12.26720697	11.6036712	12.27837797	12.36784788	12.29642942	11.90443743	0.105151061	11.73307166	0.115113309	11.87109816	0.154251704	11.7966843	0.236522445	12.31421842	0.027316372	-0.171365773	0.155909651	-1.099135116	0.333418826	-0.074413863	0.282376443	-0.263527165	0.80516299	0.443120261	0.156651755	2.828696431	0.047407701	soluble (cytosolic)	Other
sp|P00374|DYR_HUMAN	DHFR	Dihydrofolate reductase OS=Homo sapiens OX=9606 GN=DHFR PE=1 SV=2	20.59250112	20.77842916	20.72160298	20.8065314	20.76678058	20.67151281	19.59084747	19.67915558	19.51092908	19.70577852	19.78763919	19.63970441	19.76939575	19.39376923	19.61476321	20.48866418	20.76185978	20.59753753	20.71483822	20.6629372	20.61150185	19.71392172	19.83590158	19.68308154	19.70158357	19.82100178	19.65722341	19.77144167	19.39506559	19.61278087	20.6160205	0.079404397	20.66309242	0.029830739	19.74430161	0.046657242	19.72660292	0.048905741	19.59309604	0.109095307	0.047071925	0.084822941	0.554943329	0.608501682	-0.017698687	0.067591936	-0.261846138	0.806370986	-0.151205571	0.118653631	-1.274344235	0.271542144	soluble (cytosolic)	Other
sp|P36578|RL4_HUMAN	RPL4	60S ribosomal protein L4 OS=Homo sapiens OX=9606 GN=RPL4 PE=1 SV=5	21.78364463	22.10584733	21.81779913	21.94487966	21.91658305	22.04078299	21.33868543	21.37453479	21.37815699	21.36331545	21.59321747	21.47591663	21.35645509	21.48280942	21.43161528	21.67980768	22.08927796	21.69373369	21.85318648	21.81273966	21.98077203	21.46175968	21.53128079	21.55030945	21.3591205	21.62658007	21.49343564	21.35850101	21.48410578	21.42963294	21.82093978	0.134229305	21.88223272	0.05063425	21.51444997	0.026911724	21.4930454	0.077209173	21.42407991	0.036365121	0.061292946	0.143461959	0.427241806	0.691197433	-0.021404571	0.08176489	-0.261781936	0.806417135	-0.090370064	0.045240059	-1.997567336	0.116439543	soluble (cytosolic)	Other	RPL
sp|Q10571|MN1_HUMAN	MN1	Transcriptional activator MN1 OS=Homo sapiens OX=9606 GN=MN1 PE=1 SV=3	15.5893807	15.71298849	15.76085582	15.72171784	15.77241644	15.57281554	15.66710795	15.67738403	15.54694563	15.97587502	15.58878317	15.64148219	15.68228671	15.76702516	15.82075615	15.48554376	15.69641912	15.63679037	15.63002466	15.66857306	15.51280458	15.7901822	15.83413003	15.71909808	15.97168007	15.62214577	15.6590012	15.68433263	15.76832152	15.8187738	15.60625108	0.062760366	15.60380076	0.046839172	15.78113677	0.03351344	15.75094234	0.110880473	15.75714265	0.039210255	-0.002450316	0.078312015	-0.031289143	0.976537928	-0.030194425	0.115834494	-0.260668682	0.807217502	-0.023994118	0.051580954	-0.465173995	0.666002831	soluble (cytosolic)	Other
sp|Q9UKB1|FBW1B_HUMAN	FBXW11	F-box/WD repeat-containing protein 11 OS=Homo sapiens OX=9606 GN=FBXW11 PE=1 SV=1	16.73478406	16.37875429	16.69470227	16.54530754	16.47399999	16.30879678	15.86024171	15.99092185	15.94574064	16.15322064	15.92623687	16.06456894	16.0815971	16.07941007	15.97961284	16.63094711	16.36218492	16.57063682	16.45361435	16.3701566	16.24878583	15.98331595	16.14766785	16.11789309	16.14902569	15.95959947	16.08208794	16.08364302	16.08070643	15.9776305	16.52125629	0.08141889	16.35751893	0.059465576	16.08295897	0.050557496	16.06357103	0.055460889	16.04732665	0.034858385	-0.16373736	0.100822568	-1.624014962	0.179695877	-0.019387934	0.075046456	-0.258345758	0.808888473	-0.035632317	0.061409832	-0.580237992	0.59287086	soluble (cytosolic)	Other
sp|Q14562|DHX8_HUMAN	DHX8	ATP-dependent RNA helicase DHX8 OS=Homo sapiens OX=9606 GN=DHX8 PE=1 SV=1	20.56855835	20.60950209	20.66644024	20.48255531	20.50091567	20.46882781	20.04069706	19.99108763	19.94082173	20.13816837	20.07855355	20.14510632	20.16514014	20.11505249	20.15233596	20.4647214	20.59293272	20.5423748	20.39086212	20.39707229	20.40881685	20.1637713	20.14783363	20.11297419	20.13397342	20.11191615	20.16262533	20.16718606	20.11634885	20.15035362	20.53334297	0.037285903	20.39891709	0.00526452	20.14152637	0.014999142	20.13617163	0.014679684	20.14462951	0.014951918	-0.134425884	0.037655727	-3.569865618	0.023378555	-0.00535474	0.020987315	-0.255141735	0.811195275	0.003103132	0.021178624	0.146521884	0.890597338	soluble (cytosolic)	Other	nucleus
sp|P46777|RL5_HUMAN	RPL5	60S ribosomal protein L5 OS=Homo sapiens OX=9606 GN=RPL5 PE=1 SV=3	23.68995991	23.92603372	23.80258561	23.7756784	23.78722979	23.87768296	23.24304637	23.3115875	23.29535999	23.3149736	23.43752034	23.45430776	23.28236901	23.43059711	23.49617996	23.58612297	23.90946434	23.67852016	23.68398521	23.6833864	23.817672	23.36612062	23.4683335	23.46751245	23.31077865	23.47088294	23.47182677	23.28441492	23.43189347	23.49419762	23.72470249	0.096154419	23.72834787	0.044662397	23.43398885	0.033934946	23.41782945	0.053526095	23.403502	0.062200619	0.003645379	0.106020762	0.034383636	0.974218623	-0.016159401	0.063376837	-0.2549733	0.811316608	-0.030486851	0.070855469	-0.430268143	0.689168848	soluble (cytosolic)	Other	RPL
sp|Q9NX46|ARHL2_HUMAN	ADPRHL2	ADP-ribose glycohydrolase ARH3 OS=Homo sapiens OX=9606 GN=ADPRHL2 PE=1 SV=1	18.66320259	18.6928809	18.63838097	18.83294087	18.73888607	18.81244681	19.0382967	19.01921346	18.99776936	19.15298767	19.16042954	19.13578856	19.29361434	19.06174475	19.16695363	18.55936564	18.67631152	18.51431552	18.74124768	18.63504269	18.75243586	19.16137095	19.17595946	19.16992182	19.14879272	19.19379214	19.15330757	19.29566026	19.06304111	19.16497128	18.58333089	0.048274998	18.70957541	0.037406053	19.16908408	0.00423212	19.16529748	0.01430682	19.17455755	0.067322209	0.126244515	0.061071174	2.06717027	0.10757451	-0.0037866	0.01491965	-0.253799496	0.812162339	0.005473477	0.067455101	0.08114252	0.939226443	soluble (cytosolic)	Other
sp|Q8NHP8|PLBL2_HUMAN	PLBD2	Putative phospholipase B-like 2 OS=Homo sapiens OX=9606 GN=PLBD2 PE=1 SV=2	20.13862125	20.10876279	20.24460115	20.03022062	20.10820533	19.90780433	21.73412083	21.68232722	21.62851255	21.74515092	21.90018435	21.75804666	21.95964491	22.04346265	22.03549688	20.0347843	20.09219342	20.1205357	19.93852743	20.00436195	19.84779337	21.85719508	21.83907322	21.80066501	21.74095597	21.93354694	21.77556567	21.96169083	22.04475901	22.03351453	20.08250448	0.02522388	19.93022758	0.045387574	21.83231111	0.016665402	21.81668953	0.05927675	22.01332146	0.026018589	-0.152276893	0.051925678	-2.932593269	0.042703207	-0.015621576	0.061574903	-0.253700374	0.81223377	0.18101035	0.030898262	5.858269705	0.004237319	soluble (secreted/lumenal)	Other	lysosome
sp|P59910|DJB13_HUMAN	DNAJB13	DnaJ homolog subfamily B member 13 OS=Homo sapiens OX=9606 GN=DNAJB13 PE=1 SV=1	15.76023685	14.93812165	16.01929725	15.47313111	15.80930411	15.18238431	15.56604917	15.533608	15.36212835	15.86425472	15.31146559	15.57232664	15.63967647	15.78251792	15.98795188	15.6563999	14.92155227	15.89523181	15.38143792	15.70546072	15.12237335	15.68912342	15.690354	15.53428081	15.86005977	15.34482819	15.58984565	15.64172239	15.78381428	15.98596954	15.49106133	0.292982133	15.40309067	0.168670637	15.63791941	0.051820518	15.59824454	0.14879382	15.8038354	0.099878524	-0.08797066	0.338065547	-0.260217763	0.807541769	-0.039674872	0.157559408	-0.251808969	0.81359723	0.165915993	0.112521489	1.474527166	0.214356707	soluble (cytosolic)	Other
sp|Q8N2F6|ARM10_HUMAN	ARMC10	Armadillo repeat-containing protein 10 OS=Homo sapiens OX=9606 GN=ARMC10 PE=1 SV=1	14.82898142	14.46191803	14.9090747	14.42804651	14.82575272	14.43993157	14.79827526	14.72435845	14.62930784	15.01527521	14.5850477	14.86581277	14.70984748	14.94412005	14.7852763	14.72514447	14.44534866	14.78500925	14.33635332	14.72190934	14.37992061	14.92134951	14.88110445	14.8014603	15.01108026	14.6184103	14.88333178	14.7118934	14.94541641	14.78329396	14.65183413	0.104679088	14.47939443	0.121907943	14.86797142	0.035226473	14.83760745	0.115636586	14.81353459	0.069087193	-0.172439699	0.160683721	-1.073162225	0.343627587	-0.030363973	0.120883103	-0.251184589	0.814047503	-0.054436833	0.077549627	-0.701961251	0.521399142	single-pass TM (mito)	Other	mitochondrion
sp|P36776|LONM_HUMAN	LONP1	Lon protease homolog, mitochondrial OS=Homo sapiens OX=9606 GN=LONP1 PE=1 SV=2	21.19785619	20.87186981	20.83291806	20.72093299	20.85710488	20.85633209	20.52153849	20.4538836	20.23586672	20.60298533	20.50481129	20.44603523	20.47415697	20.6071084	20.47722361	21.09401924	20.85530044	20.70885261	20.6292398	20.7532615	20.79632113	20.64461274	20.6106296	20.40801918	20.59879038	20.53817388	20.46355424	20.47620289	20.60840476	20.47524127	20.88605743	0.112246497	20.72627415	0.050084197	20.5544205	0.073855094	20.53350617	0.039109013	20.51994964	0.04422843	-0.159783286	0.122913396	-1.299966409	0.263462036	-0.020914337	0.083570866	-0.250258703	0.814715368	-0.034470865	0.086085591	-0.40042549	0.709307979	soluble (mito)	Other	mitochondrion
sp|O00116|ADAS_HUMAN	AGPS	Alkyldihydroxyacetonephosphate synthase, peroxisomal OS=Homo sapiens OX=9606 GN=AGPS PE=1 SV=1	20.13996444	20.22172214	20.14938347	20.05714401	20.028976	20.10212703	19.89689586	19.93113064	19.6559686	20.07687097	19.77981745	19.95132042	19.92899202	20.14313535	19.89610749	20.0361275	20.20515276	20.02531802	19.96545082	19.92513262	20.04211607	20.0199701	20.08787664	19.82812106	20.07267603	19.81318005	19.96883942	19.93103794	20.1444317	19.89412515	20.08886609	0.058227009	19.9775665	0.034309251	19.97865593	0.077778287	19.95156517	0.075406322	19.98986493	0.078014536	-0.111299591	0.06758335	-1.646849264	0.174934392	-0.027090767	0.108330861	-0.250074328	0.814848386	0.011208997	0.110162289	0.101749855	0.923851759	soluble (cytosolic)	Other
sp|Q9BYD6|RM01_HUMAN	MRPL1	39S ribosomal protein L1, mitochondrial OS=Homo sapiens OX=9606 GN=MRPL1 PE=1 SV=2	18.7486962	18.4397155	18.51539824	18.34194519	18.60370498	18.46076026	18.06997435	18.00692036	17.83079853	18.19480723	18.05141216	18.00986023	18.05694737	18.13364559	18.09958814	18.64485926	18.42314613	18.39133279	18.250252	18.49986159	18.40074931	18.1930486	18.16366636	18.00295099	18.19061228	18.08477476	18.02737924	18.05899329	18.13494195	18.0976058	18.48644606	0.07973723	18.38362097	0.072563241	18.11988865	0.059080853	18.10092209	0.047807981	18.09718035	0.021925522	-0.102825092	0.107812104	-0.95374349	0.394222042	-0.018966555	0.076000988	-0.249556692	0.815221874	-0.022708301	0.063018058	-0.360345934	0.736810762	soluble (mito)	Other	mitochondrion
sp|Q9NP85|PODO_HUMAN	NPHS2	Podocin OS=Homo sapiens OX=9606 GN=NPHS2 PE=1 SV=1	13.30214291	13.38434405	13.57448264	13.20594281	13.1083351	12.83739343	13.94515543	13.7148985	13.71288282	13.94297074	13.90890742	13.87833368	13.91956832	14.11071915	14.18289649	13.19830596	13.36777468	13.45041719	13.11424962	13.00449171	12.77738247	14.06822968	13.8716445	13.88503528	13.93877579	13.94227001	13.89585268	13.92161424	14.11201551	14.18091415	13.33883261	0.074202988	12.9653746	0.099192541	13.94163649	0.063414524	13.92563283	0.0149242	14.07151463	0.07754429	-0.373458007	0.12387592	-3.014774838	0.039364961	-0.016003657	0.065147015	-0.245654488	0.818039322	0.129878145	0.100172445	1.296545617	0.264527214	soluble (cytosolic)	Other
sp|Q7KZI7|MARK2_HUMAN	MARK2	Serine/threonine-protein kinase MARK2 OS=Homo sapiens OX=9606 GN=MARK2 PE=1 SV=2	19.50677754	19.34325162	19.69370111	19.6114942	19.6199305	19.56474944	19.51638585	19.44719785	19.60871734	19.59400705	19.6746017	19.66135299	19.57938262	19.54547713	19.55164839	19.40294059	19.32668225	19.56963567	19.51980101	19.51608712	19.50473848	19.6394601	19.60394385	19.7808698	19.58981211	19.70796429	19.67887199	19.58142853	19.54677349	19.54966604	19.43308617	0.071735992	19.5135422	0.00453054	19.67475791	0.054037487	19.6588828	0.03554181	19.55928935	0.011101039	0.080456037	0.071878914	1.119327381	0.325673052	-0.015875116	0.064678205	-0.245447683	0.818188731	-0.11546856	0.055165959	-2.093112513	0.104462663	soluble (cytosolic)	Other
sp|O75306|NDUS2_HUMAN	NDUFS2	NADH dehydrogenase [ubiquinone] iron-sulfur protein 2, mitochondrial OS=Homo sapiens OX=9606 GN=NDUFS2 PE=1 SV=2	19.59631965	19.08994949	19.18434995	19.06604423	19.18709969	19.15473077	19.25482573	19.11649362	18.9562238	19.37479772	19.14322294	19.14218648	19.12473918	19.25305685	19.19313725	19.4924827	19.07338012	19.0602845	18.97435104	19.0832563	19.09471981	19.37789997	19.27323962	19.12837625	19.37060278	19.17658554	19.15970549	19.1267851	19.25435321	19.19115491	19.20871577	0.141933817	19.05077572	0.038355362	19.25983862	0.07234227	19.23563127	0.067661449	19.1907644	0.036826258	-0.157940053	0.147024972	-1.074239643	0.343198564	-0.024207346	0.099052893	-0.244388073	0.81895441	-0.069074211	0.081176211	-0.850916913	0.44275567	soluble (mito)	Other	mitochondrion
sp|Q9BY78|RNF26_HUMAN	RNF26	E3 ubiquitin-protein ligase RNF26 OS=Homo sapiens OX=9606 GN=RNF26 PE=1 SV=1	16.31965236	16.11891816	16.35633238	16.40763381	16.38677937	16.38650516	16.02100369	16.11367812	16.03233071	16.27310311	16.07215394	16.18330148	16.0642543	16.13836535	16.26142236	16.21581541	16.10234879	16.23226693	16.31594063	16.28293599	16.3264942	16.14407794	16.27042412	16.20448316	16.26890817	16.10551653	16.20082048	16.06630022	16.1396617	16.25944002	16.18347704	0.040841189	16.30845694	0.013119117	16.20632841	0.036484669	16.19174839	0.047384714	16.15513398	0.056288807	0.124979894	0.042896549	2.913518589	0.043524629	-0.014580015	0.059803363	-0.243799242	0.819380007	-0.051194427	0.067078766	-0.763198707	0.487873916	multi-pass TM	Other
sp|Q9P0J7|KCMF1_HUMAN	KCMF1	E3 ubiquitin-protein ligase KCMF1 OS=Homo sapiens OX=9606 GN=KCMF1 PE=1 SV=2	12.58375331	12.0971276	12.412655	12.72211564	12.45041741	12.36874569	12.37159444	12.55069357	12.60926108	12.63077578	12.70862365	12.52151076	12.47415902	12.62323131	12.55643367	12.47991637	12.08055823	12.28858955	12.63042245	12.34657402	12.30873473	12.49466869	12.70743957	12.78141354	12.62658084	12.74198625	12.53902977	12.47620494	12.62452767	12.55445133	12.28302138	0.115318376	12.42857707	0.101512104	12.66117393	0.085947725	12.63586562	0.058772127	12.55172798	0.04283873	0.145555687	0.153632793	0.947425899	0.397069602	-0.025308316	0.10412096	-0.243066483	0.819909738	-0.109445953	0.09603212	-1.139680693	0.318032324	soluble (cytosolic)	Other	cytosol
sp|Q8IXI2-3|MIRO1_HUMAN	RHOT1	Isoform 3 of Mitochondrial Rho GTPase 1 OS=Homo sapiens OX=9606 GN=RHOT1	18.33152637	17.99902892	18.14514858	17.97578907	18.12788577	18.01648136	18.36465579	18.36549161	18.04187316	18.53956601	18.28218659	18.26516714	18.27696184	18.47681563	18.26702622	18.22768942	17.98245955	18.02108313	17.88409589	18.02404239	17.95647041	18.48773004	18.52223761	18.21402562	18.53537106	18.31554919	18.28268615	18.27900776	18.47811199	18.26504388	18.07707737	0.076126951	17.95486956	0.040407003	18.40799776	0.097496299	18.3778688	0.079320482	18.34072121	0.068813557	-0.122207809	0.086186069	-1.417953163	0.229184091	-0.030128956	0.12568718	-0.239713838	0.822334931	-0.067276548	0.119334966	-0.563762242	0.603022596	TA (mito)	Other	mitochondrion
sp|Q96DX4|RSPRY_HUMAN	RSPRY1	RING finger and SPRY domain-containing protein 1 OS=Homo sapiens OX=9606 GN=RSPRY1 PE=1 SV=1	14.67735048	14.55190359	14.82063472	14.77918652	14.83857502	14.805768	14.78703748	14.72273787	14.40142544	14.77252574	14.8120145	14.6462046	14.60024712	14.87356434	14.74887778	14.57351354	14.53533421	14.69656927	14.68749333	14.73473164	14.74575704	14.91011172	14.87948387	14.5735779	14.76833079	14.8453771	14.66372361	14.60229304	14.8748607	14.74689544	14.60180567	0.048646753	14.72266067	0.017869398	14.7877245	0.10743772	14.75914383	0.052639648	14.74134973	0.078732348	0.120854997	0.051824916	2.331986352	0.080077677	-0.028580666	0.119640278	-0.238888331	0.822932446	-0.046374773	0.133197772	-0.348164781	0.745267569	soluble (secreted/lumenal)	Other	plasma_membrane
sp|O14893|GEMI2_HUMAN	GEMIN2	Gem-associated protein 2 OS=Homo sapiens OX=9606 GN=GEMIN2 PE=1 SV=1	17.98266025	18.04340776	18.02060432	17.92587221	18.16928321	18.00851741	17.47135985	17.28576924	17.45047528	17.44835321	17.57796348	17.5338907	17.6470335	17.45344382	17.54461437	17.8788233	18.02683839	17.89653887	17.83417902	18.06543983	17.94850645	17.5944341	17.44251524	17.62262774	17.44415826	17.61132608	17.5514097	17.64907942	17.45474018	17.54263203	17.93406686	0.046666829	17.9493751	0.066760657	17.55319236	0.055933856	17.53563135	0.048897807	17.54881721	0.056186081	0.015308244	0.081454148	0.187936947	0.860074949	-0.017561012	0.074293955	-0.23637202	0.824754685	-0.004375151	0.079280968	-0.055185383	0.958637201	soluble (cytosolic)	Other	cytosol
sp|P57768|SNX16_HUMAN	SNX16	Sorting nexin-16 OS=Homo sapiens OX=9606 GN=SNX16 PE=1 SV=2	14.59563428	14.52651082	14.83696485	14.79196093	14.80234027	14.86596124	14.57858768	14.54795697	14.63996385	14.4993018	14.83550502	14.7536105	14.69801264	14.74296652	14.69455602	14.49179733	14.50994145	14.7128994	14.70026774	14.69849689	14.80595028	14.70166193	14.70470297	14.81211631	14.49510685	14.86886762	14.7711295	14.70005856	14.74426287	14.69257368	14.57154606	0.070870485	14.73490497	0.035526334	14.73949373	0.036321896	14.71170132	0.111912254	14.71229837	0.016127647	0.16335891	0.07927639	2.06062497	0.108375698	-0.02779241	0.117658968	-0.236211574	0.824870921	-0.027195365	0.039741428	-0.684307691	0.531370205	soluble (cytosolic)	Other
sp|P48047|ATPO_HUMAN	ATP5PO	ATP synthase subunit O, mitochondrial OS=Homo sapiens OX=9606 GN=ATP5PO PE=1 SV=1	20.66111548	20.4190976	20.21765744	20.05586058	20.23628821	20.196484	20.13540544	20.03069795	19.86857673	20.22593826	20.11005328	20.04874106	20.06519718	20.10976235	20.08780495	20.55727854	20.40252823	20.09359199	19.96416739	20.13244482	20.13647304	20.25847969	20.18744395	20.04072918	20.22174331	20.14341588	20.06626007	20.0672431	20.1110587	20.0858226	20.35113292	0.136299195	20.07769509	0.056775756	20.16221761	0.064112133	20.14380642	0.044884571	20.08804147	0.012697038	-0.273437834	0.147651471	-1.85191405	0.137683799	-0.018411186	0.078262317	-0.235249694	0.825567873	-0.074176138	0.065357328	-1.134932221	0.319800051	soluble (mito)	Other	mitochondrion
sp|Q96HI0|SENP5_HUMAN	SENP5	Sentrin-specific protease 5 OS=Homo sapiens OX=9606 GN=SENP5 PE=1 SV=3	14.85363568	14.90854946	15.09500795	14.80856556	14.82844804	14.82494081	14.27507311	14.21399346	14.26748792	14.42842954	14.44833494	14.23433384	14.28739028	14.43411417	14.42282558	14.74979873	14.89198009	14.9709425	14.71687238	14.72460466	14.76492985	14.39814736	14.37073946	14.43964037	14.42423459	14.48169753	14.25185284	14.2894362	14.43541053	14.42084323	14.87090711	0.064702381	14.73546896	0.014898603	14.40284239	0.020028035	14.38592832	0.069059571	14.38189665	0.046421091	-0.135438143	0.06639553	-2.039868375	0.11096022	-0.016914073	0.071905122	-0.235227646	0.82558385	-0.020945742	0.050557293	-0.414297138	0.699909601	soluble (cytosolic)	Other
sp|Q8WVD3|RN138_HUMAN	RNF138	E3 ubiquitin-protein ligase RNF138 OS=Homo sapiens OX=9606 GN=RNF138 PE=1 SV=1	16.81390783	16.76668949	16.91028795	16.76238701	16.80157497	16.81794853	16.19876671	16.24413423	16.1962811	16.33993971	16.2674496	16.40670373	16.35177842	16.31681168	16.18989182	16.71007088	16.75012012	16.7862225	16.67069382	16.69773159	16.75793757	16.32184095	16.40088022	16.36843355	16.33574476	16.30081219	16.42422274	16.35382434	16.31810803	16.18790948	16.7488045	0.021992917	16.70878766	0.025784658	16.36371824	0.022938157	16.35359323	0.036726314	16.28661395	0.050417733	-0.040016842	0.033890072	-1.180783593	0.30310421	-0.010125016	0.043301053	-0.233828395	0.826598062	-0.077104295	0.055390494	-1.39201313	0.236321427	soluble (cytosolic)	Other
sp|Q92759|TF2H4_HUMAN	GTF2H4	General transcription factor IIH subunit 4 OS=Homo sapiens OX=9606 GN=GTF2H4 PE=1 SV=1	20.07307118	20.07553588	20.10215696	19.8999184	19.85649201	19.77139222	19.64711287	19.5991485	19.49766102	19.7099446	19.73434593	19.67783942	19.60650895	19.71615453	19.67090093	19.96923423	20.05896651	19.97809151	19.80822521	19.75264863	19.71138126	19.77018712	19.7558945	19.66981348	19.70574965	19.76770853	19.69535843	19.60855487	19.71745088	19.66891858	20.00209742	0.028549275	19.75741837	0.028057977	19.73196503	0.031348479	19.72293887	0.022584922	19.66497478	0.031497358	-0.244679051	0.040028879	-6.112563151	0.003626476	-0.009026162	0.038636845	-0.233615394	0.826752487	-0.066990252	0.044438842	-1.507470705	0.206172208	soluble (cytosolic)	Other	nucleus
tr|M0QYM7|M0QYM7_HUMAN	TUBB4A	Tubulin beta-4A chain (Fragment) OS=Homo sapiens OX=9606 GN=TUBB4A PE=1 SV=8	13.0388448	12.76427594	13.7841889	12.99097887	13.19698319	12.90887724	12.89923569	12.38278875	12.40639463	12.99950512	12.21049946	12.69705358	13.21118187	12.85972698	12.95598635	12.93500785	12.74770656	13.66012345	12.89928569	13.09313981	12.84886628	13.02230994	12.53953475	12.57854709	12.99531018	12.24386206	12.71457258	13.21322779	12.86102334	12.954004	13.11427929	0.278226425	12.94709726	0.074457703	12.71346393	0.154833119	12.65124827	0.219222903	13.00941838	0.105380354	-0.167182032	0.288017175	-0.58045855	0.592735712	-0.062215651	0.268387734	-0.231812574	0.828059899	0.295954452	0.187292055	1.580176222	0.189218259	soluble (cytosolic)	Other	cytosol
sp|Q14204|DYHC1_HUMAN	DYNC1H1	Cytoplasmic dynein 1 heavy chain 1 OS=Homo sapiens OX=9606 GN=DYNC1H1 PE=1 SV=5	25.28407925	25.13492141	25.32785789	25.42543563	25.48182182	25.45775139	25.19868183	25.24240979	25.31013388	25.40542374	25.32004854	25.39652966	25.51992059	25.44108293	25.40642188	25.18024231	25.11835204	25.20379244	25.33374244	25.37797843	25.39774043	25.32175608	25.39915579	25.48228633	25.40122879	25.35341114	25.41404866	25.52196651	25.44237929	25.40443954	25.16746226	0.025478833	25.36982044	0.018919569	25.40106607	0.046350934	25.38956286	0.018450816	25.45626178	0.034629899	0.202358174	0.03173517	6.376464139	0.003102975	-0.011503203	0.049888292	-0.230579207	0.828954729	0.055195712	0.057858785	0.953972889	0.394118972	soluble (cytosolic)	Other
sp|P41219-2|PERI_HUMAN	PRPH	Isoform 2 of Peripherin OS=Homo sapiens OX=9606 GN=PRPH	21.68444948	21.7423799	21.76228423	21.79297811	21.62412906	21.8577106	22.03460918	22.3520483	21.95705368	22.32153217	22.06805478	22.26372561	22.09986394	22.41412601	22.02658138	21.58061253	21.72581052	21.63821878	21.70128492	21.52028568	21.79769964	22.15768343	22.5087943	22.12920614	22.31733722	22.10141738	22.28124462	22.10190986	22.41542237	22.02459904	21.64821395	0.042211932	21.67309008	0.081313873	22.26522796	0.122060314	22.23333307	0.066775698	22.18064376	0.119491965	0.024876135	0.091617646	0.271521214	0.799427477	-0.031894881	0.139132002	-0.229241872	0.829925346	-0.0845842	0.170812909	-0.495186227	0.646436938	soluble (cytosolic)	Other
sp|P12074|CX6A1_HUMAN	COX6A1	Cytochrome c oxidase subunit 6A1, mitochondrial OS=Homo sapiens OX=9606 GN=COX6A1 PE=1 SV=4	15.78971153	15.9009588	15.84642418	15.48542742	15.74658397	15.52426558	16.10306846	16.14450195	15.83903357	16.05299197	16.24121361	16.12284801	16.01604704	16.03634919	15.93678085	15.68587458	15.88438943	15.72235873	15.39373423	15.64274059	15.46425462	16.22614271	16.30124795	16.01118603	16.04879702	16.27457621	16.14036702	16.01809296	16.03764555	15.93479851	15.76420758	0.061006915	15.50024315	0.074099984	16.17952556	0.086917295	16.15458008	0.065563122	15.99684567	0.03153286	-0.263964437	0.095982557	-2.750129237	0.051367608	-0.02494548	0.108872123	-0.229126422	0.830009155	-0.182679888	0.092460464	-1.975762174	0.119379211	single-pass TM (mito)	Other	mitochondrion
sp|P49447|CY561_HUMAN	CYB561	Cytochrome b561 OS=Homo sapiens OX=9606 GN=CYB561 PE=1 SV=2	12.64146652	12.35811988	12.77838117	12.27629781	12.68787112	12.08382424	13.17569016	13.17025604	12.8022936	13.16455405	13.39577009	12.8597955	13.11876142	13.16463845	13.29541515	12.53762957	12.34155051	12.65431573	12.18460462	12.58402774	12.02381328	13.29876441	13.32700203	12.97444606	13.16035911	13.42913269	12.8773145	13.12080734	13.16593481	13.29343281	12.51116527	0.091252014	12.26414855	0.166538771	13.20007083	0.113106506	13.1556021	0.159313945	13.19339165	0.051689126	-0.247016723	0.189900217	-1.300771152	0.263212056	-0.044468734	0.195381716	-0.227599262	0.831118029	-0.006679182	0.12435774	-0.053709421	0.959742125	multi-pass TM	Other
sp|Q9Y2E5|MA2B2_HUMAN	MAN2B2	Epididymis-specific alpha-mannosidase OS=Homo sapiens OX=9606 GN=MAN2B2 PE=1 SV=4	18.34565221	18.39356191	18.45623067	18.32701477	18.38671883	18.44064405	19.4056838	19.39217992	19.29480672	19.46046478	19.56732983	19.43285421	19.85038566	19.87671818	19.74847019	18.24181526	18.37699254	18.33216522	18.23532159	18.28287544	18.38063309	19.52875805	19.54892592	19.46695918	19.45626984	19.60069242	19.45037322	19.85243158	19.87801453	19.74648785	18.31699101	0.039753058	18.29961004	0.042774187	19.51488105	0.024658096	19.50244516	0.049153115	19.82564465	0.040261529	-0.017380967	0.058394664	-0.297646498	0.780791767	-0.012435892	0.054991367	-0.226142618	0.832176144	0.310763604	0.047212418	6.582242947	0.002758156	soluble (secreted/lumenal)	Other	lysosome
sp|P63096|GNAI1_HUMAN	GNAI1	Guanine nucleotide-binding protein G(i) subunit alpha-1 OS=Homo sapiens OX=9606 GN=GNAI1 PE=1 SV=2	19.07115321	18.8641388	19.12299486	18.72703357	18.89954606	18.68012579	19.35212616	19.20298553	19.10784963	19.49788765	19.18963001	19.31510771	19.01188416	19.19128825	19.02830637	18.96731626	18.84756943	18.99892941	18.63534038	18.79570268	18.62011483	19.47520041	19.35973153	19.28000209	19.4936927	19.22299261	19.33262671	19.01393007	19.19258461	19.02632402	18.93793837	0.046096843	18.6837193	0.056163935	19.37164468	0.056662857	19.34977067	0.078613129	19.0776129	0.057597085	-0.25421907	0.072658836	-3.498804587	0.024923133	-0.021874002	0.096905642	-0.225724748	0.832479767	-0.294031773	0.08079668	-3.639156604	0.021981041	soluble (cytosolic)	Other	plasma_membrane
sp|Q12800|TFCP2_HUMAN	TFCP2	Alpha-globin transcription factor CP2 OS=Homo sapiens OX=9606 GN=TFCP2 PE=1 SV=2	18.48558747	18.37220894	18.49130809	18.42411615	18.41473743	18.35636502	18.01931235	18.10580059	17.89295321	18.22895666	17.99658037	18.14291065	18.27319243	18.24476063	18.21770521	18.38175052	18.35563957	18.36724264	18.33242296	18.31089404	18.29635406	18.1423866	18.26254659	18.06510567	18.22476171	18.02994297	18.16042966	18.27523835	18.24605699	18.21572287	18.36821091	0.007553114	18.31322369	0.010477148	18.15667962	0.057442571	18.13837811	0.057309942	18.24567273	0.017181713	-0.054987223	0.012915888	-4.257331975	0.013081378	-0.018301503	0.081142334	-0.225548147	0.832608095	0.088993117	0.059957153	1.484278572	0.211900338	soluble (cytosolic)	Other	ER
tr|I3L2J0|I3L2J0_HUMAN	CIC	Protein capicua homolog OS=Homo sapiens OX=9606 GN=CIC PE=1 SV=1	19.2135835	19.17375148	19.35258027	19.28480183	19.31162445	19.0866758	19.17160369	19.17455231	19.361517	19.26672312	19.32418494	19.45729118	19.41296051	19.32669437	19.42599349	19.10974656	19.15718211	19.22851482	19.19310864	19.20778107	19.02666484	19.29467793	19.33129831	19.53366945	19.26252818	19.35754754	19.47481019	19.41500643	19.32799073	19.42401115	19.16514783	0.03451601	19.14251818	0.058081317	19.38654857	0.074316171	19.36496197	0.061392572	19.38900277	0.03061657	-0.022629648	0.067563262	-0.334940132	0.754498178	-0.021586597	0.096394716	-0.223939634	0.833777221	0.002454204	0.08037579	0.030534124	0.977103854	soluble (cytosolic)	Other	nucleus
sp|Q13683|ITA7_HUMAN	ITGA7	Integrin alpha-7 OS=Homo sapiens OX=9606 GN=ITGA7 PE=1 SV=3	19.61393053	19.29940026	19.66129547	19.44540875	19.6149779	19.45541268	20.1576102	20.15523565	19.94701945	20.40793731	20.03238587	20.14661495	20.22731582	20.43435056	20.33439763	19.51009358	19.28283089	19.53723002	19.35371556	19.51113452	19.39540172	20.28068445	20.31198165	20.11917191	20.40374236	20.06574847	20.16413396	20.22936173	20.43564692	20.33241529	19.44338483	0.080658276	19.42008393	0.047088891	20.23727934	0.059740836	20.21120826	0.100369252	20.33247465	0.05954941	-0.023300895	0.093397651	-0.249480524	0.815276836	-0.026071074	0.116803058	-0.223205403	0.834311061	0.095195311	0.08435105	1.128561067	0.322186049	single-pass TM	Other
sp|Q15032-3|R3HD1_HUMAN	R3HDM1	Isoform 3 of R3H domain-containing protein 1 OS=Homo sapiens OX=9606 GN=R3HDM1	17.9378173	17.81564606	18.11984214	17.92667093	17.98532225	17.91331466	17.5738591	17.56173904	17.61746226	17.73962104	17.61179273	17.77307646	17.76666098	17.72595299	17.7150936	17.83398035	17.79907668	17.9957767	17.83497774	17.88147887	17.8533037	17.69693335	17.71848504	17.78961472	17.73542609	17.64515533	17.79059547	17.7687069	17.72724935	17.71311126	17.87627791	0.060593004	17.85658677	0.013523716	17.73501104	0.028001727	17.72372563	0.042390581	17.73635584	0.016682475	-0.01969114	0.062083839	-0.317170138	0.766979568	-0.011285404	0.050804115	-0.222135627	0.835089059	0.001344803	0.032594504	0.041258572	0.96906704	soluble (cytosolic)	Other	cytosol
sp|Q9H6R0|DHX33_HUMAN	DHX33	ATP-dependent RNA helicase DHX33 OS=Homo sapiens OX=9606 GN=DHX33 PE=1 SV=2	19.10940003	18.93988477	19.18878165	18.97978689	19.06726103	18.9093177	18.21514004	18.02838522	17.928773	18.30844295	17.84871535	18.31341159	18.21761004	18.16402617	18.29805378	19.00556309	18.9233154	19.0647162	18.8880937	18.96341765	18.84930674	18.33821429	18.18513122	18.10092546	18.304248	17.88207795	18.3309306	18.21965596	18.16532253	18.29607144	18.9978649	0.040999972	18.9002727	0.033499109	18.20809032	0.069454632	18.17241885	0.145374654	18.22701664	0.037922966	-0.0975922	0.052945142	-1.843270149	0.139070078	-0.035671474	0.161114047	-0.221405115	0.835620457	0.018926321	0.079133415	0.239169777	0.822728715	soluble (cytosolic)	Other	nucleus
sp|Q14457|BECN1_HUMAN	BECN1	Beclin-1 OS=Homo sapiens OX=9606 GN=BECN1 PE=1 SV=2	15.88429563	15.89052269	15.97548113	16.05003937	15.98560724	15.92918916	15.62823862	15.76766857	15.83605624	15.82486536	15.91354162	15.84324332	15.75092965	15.77007403	15.61718812	15.78045868	15.87395332	15.85141568	15.95834618	15.88176386	15.8691782	15.75131287	15.92441457	16.0082087	15.82067042	15.94690422	15.86076233	15.75297557	15.77137039	15.61520578	15.83527589	0.028170204	15.90309608	0.027862938	15.89464538	0.07563844	15.87611232	0.037240031	15.71318391	0.049276021	0.067820189	0.039622011	1.711679648	0.16212154	-0.018533058	0.084308917	-0.21982323	0.836771536	-0.181461468	0.090273472	-2.010130586	0.114781853	soluble (cytosolic)	Other
sp|Q9H936|GHC1_HUMAN	SLC25A22	Mitochondrial glutamate carrier 1 OS=Homo sapiens OX=9606 GN=SLC25A22 PE=1 SV=1	20.86140173	20.06387557	20.33574006	19.98209287	20.36255434	20.03227748	19.92169718	19.64014138	19.54457811	20.11169989	19.61323371	19.6706748	19.89829437	20.02223858	19.96434764	20.75756478	20.04730619	20.21167461	19.89039968	20.25871096	19.97226652	20.04477143	19.79688738	19.71673057	20.10750494	19.64659631	19.68819381	19.90034029	20.02353494	19.9623653	20.33884853	0.214667742	20.04045905	0.111655669	19.85279646	0.098737142	19.81409835	0.147193929	19.96208018	0.035563518	-0.298389475	0.241969478	-1.233169893	0.285027273	-0.038698109	0.177242985	-0.218333654	0.837855897	0.109283716	0.104946592	1.041326969	0.356522784	multi-pass TM (mito)	Other	mitochondrion
sp|Q9NXB0|MKS1_HUMAN	MKS1	Meckel syndrome type 1 protein OS=Homo sapiens OX=9606 GN=MKS1 PE=1 SV=2	13.13373919	11.75628756	13.16195992	12.47365746	12.95221134	11.87984656	13.33592042	12.73547189	12.77511514	13.49589558	12.26616223	13.22773102	13.22139328	13.1281072	13.26965773	13.02990225	11.73971818	13.03789447	12.38196427	12.84836795	11.8198356	13.45899467	12.89221789	12.94726759	13.49170063	12.29952483	13.24525003	13.2234392	13.12940356	13.26767538	12.60250497	0.43139956	12.35005594	0.297340044	13.09949338	0.180451745	13.0121585	0.363349938	13.20683938	0.040769433	-0.252449023	0.523943396	-0.481824993	0.655106353	-0.087334887	0.405692014	-0.215273863	0.840084685	0.107345997	0.184999943	0.580248809	0.592864231	soluble (cytosolic)	Other	cytosol
sp|Q8NB90|AFG2H_HUMAN	SPATA5	ATPase family protein 2 homolog OS=Homo sapiens OX=9606 GN=SPATA5 PE=1 SV=3	19.77899395	19.73692464	19.85537411	19.79628974	19.86790299	19.8634133	19.25649488	19.20928342	19.18784669	19.3541854	19.32011526	19.37523538	19.45535732	19.37816293	19.37651649	19.67515701	19.72035527	19.73130866	19.70459656	19.76405961	19.80340235	19.37956913	19.36602942	19.35999915	19.34999046	19.35347785	19.39275439	19.45740324	19.37945929	19.37453414	19.70894031	0.017185052	19.75735284	0.028719225	19.36853257	0.005786343	19.36540757	0.013710421	19.40379889	0.026839858	0.048412525	0.033468192	1.446523478	0.221571717	-0.003125001	0.014881445	-0.209993112	0.843935502	0.035266325	0.027456506	1.284443286	0.268329204	soluble (cytosolic)	Other
sp|Q86W92-2|LIPB1_HUMAN	PPFIBP1	Isoform 2 of Liprin-beta-1 OS=Homo sapiens OX=9606 GN=PPFIBP1	15.43216379	15.11606157	15.54150095	15.6209289	15.72599509	15.35074518	15.63354292	15.78097248	16.10227322	15.86994745	15.78296671	16.15144351	15.54806635	15.52814339	15.67352816	15.32832685	15.09949219	15.4174355	15.52923572	15.62215171	15.29073422	15.75661717	15.93771848	16.27442568	15.8657525	15.81632931	16.16896252	15.55011227	15.52943975	15.67154581	15.28175151	0.094690606	15.48070722	0.09870098	15.98958711	0.151711545	15.95034811	0.110234382	15.58369928	0.044326811	0.198955702	0.136777902	1.454589514	0.219468829	-0.039239001	0.187531362	-0.209239674	0.844485355	-0.405887831	0.158054608	-2.568022771	0.062108508	soluble (cytosolic)	Other	plasma_membrane
sp|Q9BPW8|NIPS1_HUMAN	NIPSNAP1	Protein NipSnap homolog 1 OS=Homo sapiens OX=9606 GN=NIPSNAP1 PE=1 SV=1	18.18718839	17.87700033	18.04423688	17.70770623	18.02385989	17.87117523	18.81415715	18.66297204	18.42836099	18.88224207	18.68802242	18.66908985	18.80336716	19.01401789	18.86583008	18.08335144	17.86043096	17.92017143	17.61601304	17.92001651	17.81116427	18.93723139	18.81971804	18.60051344	18.87804712	18.72138502	18.68660886	18.80541308	19.01531424	18.86384774	17.95465128	0.066620892	17.78239794	0.088929099	18.78582096	0.098668644	18.76201366	0.058878879	18.89485835	0.062545632	-0.17225334	0.111115831	-1.550214216	0.196024877	-0.023807294	0.114900929	-0.207198444	0.845975569	0.109037395	0.116822332	0.933360879	0.40347193	soluble (mito)	Other	mitochondrion
sp|Q6UUV7|CRTC3_HUMAN	CRTC3	CREB-regulated transcription coactivator 3 OS=Homo sapiens OX=9606 GN=CRTC3 PE=1 SV=2	15.39799934	15.4513756	15.79369059	15.52352786	15.63160975	15.60317499	15.94554608	15.71365358	16.00468887	16.05398599	16.05325372	15.89792171	15.97920734	15.96395591	15.88586606	15.29416239	15.43480623	15.66962514	15.43183467	15.52776637	15.54316403	16.06862033	15.87039958	16.17684133	16.04979104	16.08661631	15.91544071	15.98125326	15.96525227	15.88388371	15.46619792	0.109517348	15.50092169	0.034828312	16.03862041	0.089724825	16.01728269	0.052018798	15.94346308	0.030145667	0.034723766	0.114921977	0.302150786	0.777596222	-0.021337721	0.103713546	-0.205737067	0.847042935	-0.09515733	0.094653608	-1.005321741	0.371622285	soluble (cytosolic)	Other
sp|Q8TBM8|DJB14_HUMAN	DNAJB14	DnaJ homolog subfamily B member 14 OS=Homo sapiens OX=9606 GN=DNAJB14 PE=1 SV=1	17.37087695	17.95870241	16.74864885	17.49742356	17.22440056	17.49323879	16.96315265	17.2511337	17.11220172	16.905677	17.3815966	17.33006188	17.03689598	17.18069249	17.14053073	17.26704001	17.94213304	16.6245834	17.40573037	17.12055718	17.43322783	17.0862269	17.4078797	17.28435418	16.90148205	17.4149592	17.34758089	17.03894189	17.18198885	17.13854839	17.27791882	0.380382712	17.31983846	0.099956323	17.25948693	0.093681939	17.22134071	0.161107759	17.11982638	0.042341836	0.041919643	0.393296674	0.106585298	0.92024966	-0.038146214	0.186365275	-0.204685204	0.847811446	-0.139660551	0.102806307	-1.358482327	0.245874602	single-pass TM	Other	ER
sp|Q9P0M9|RM27_HUMAN	MRPL27	39S ribosomal protein L27, mitochondrial OS=Homo sapiens OX=9606 GN=MRPL27 PE=1 SV=1	15.33033885	15.36655421	15.15736899	15.0290184	15.29608888	15.24537151	14.83527096	14.66276184	14.49164565	14.77242394	14.88465708	14.67191446	14.75579848	15.08078667	14.94889622	15.2265019	15.34998484	15.03330355	14.93732521	15.1922455	15.18536055	14.9583452	14.81950784	14.66379811	14.768229	14.91801967	14.68943346	14.7578444	15.08208303	14.94691388	15.20326343	0.09215346	15.10497708	0.083849494	14.81388372	0.085074909	14.79189404	0.06703964	14.9289471	0.094029739	-0.098286344	0.124591323	-0.788869896	0.474314671	-0.021989672	0.108314604	-0.203016687	0.849030915	0.115063387	0.126804306	0.907409145	0.415513235	soluble (mito)	Other	mitochondrion
sp|Q9NRH2|SNRK_HUMAN	SNRK	SNF-related serine/threonine-protein kinase OS=Homo sapiens OX=9606 GN=SNRK PE=1 SV=2	12.79587129	13.13668497	13.32328223	13.35646621	13.42150644	13.28180158	12.72597127	13.22810324	13.02847308	13.0294485	13.08100326	13.17725352	13.42523574	13.278973	13.23965104	12.69203434	13.1201156	13.19921678	13.26477302	13.31766306	13.22179062	12.84904552	13.38484924	13.20062554	13.02525356	13.11436585	13.19477253	13.42728165	13.28026936	13.23766869	13.00378891	0.157540927	13.26807557	0.027725206	13.1448401	0.157168083	13.11146398	0.048957418	13.31507324	0.057436199	0.26428666	0.159961967	1.65218436	0.173840978	-0.033376121	0.164616631	-0.202750602	0.849225435	0.170233136	0.167334167	1.01732443	0.366527431	soluble (cytosolic)	Other	cytosol
sp|Q02543|RL18A_HUMAN	RPL18A	60S ribosomal protein L18a OS=Homo sapiens OX=9606 GN=RPL18A PE=1 SV=2	21.95533389	22.26156916	21.9220459	22.11531866	21.986335	22.17313716	21.31852639	21.39507836	21.16842088	21.33517692	21.47891798	21.42448836	21.28772195	21.47445774	21.34350403	21.85149694	22.24499978	21.79798045	22.02362548	21.88249162	22.11312621	21.44160063	21.55182436	21.34057334	21.33098197	21.51228057	21.44200737	21.28976787	21.4757541	21.34152169	21.96482573	0.14093631	22.00641443	0.067132316	21.44466611	0.061002176	21.4284233	0.052775282	21.36901455	0.055421453	0.041588706	0.156108268	0.266409375	0.803093348	-0.016242805	0.080662853	-0.201366611	0.850237408	-0.075651554	0.082418462	-0.917895722	0.410611857	soluble (cytosolic)	Other	RPL
sp|Q6P4F2|FDX2_HUMAN	FDX2	Ferredoxin-2, mitochondrial OS=Homo sapiens OX=9606 GN=FDX2 PE=1 SV=2	16.45726667	16.49578392	16.22071897	16.25649723	16.21316583	16.42164031	16.05226574	15.88227117	16.00042787	16.06345573	16.07928693	16.16330428	16.0453969	16.22065902	16.07241713	16.35342972	16.47921454	16.09665352	16.16480404	16.10932245	16.36162935	16.17533998	16.03901717	16.17258033	16.05926079	16.11264953	16.18082328	16.04744282	16.22195538	16.07043478	16.30976593	0.11257313	16.21191861	0.076549612	16.12897916	0.04498805	16.11757787	0.03517848	16.11327766	0.054742709	-0.097847314	0.136134319	-0.718755674	0.512040081	-0.011401294	0.057109107	-0.199640561	0.851499982	-0.015701502	0.07085682	-0.221594787	0.835482473	soluble (mito)	Other	mitochondrion
sp|P00156|CYB_HUMAN	MT-CYB	Cytochrome b OS=Homo sapiens OX=9606 GN=MT-CYB PE=1 SV=2	15.78213549	14.4177237	14.984736	14.60353399	15.327016	14.60444112	15.00958549	14.81536389	14.75172227	15.23662001	14.87193714	14.78864925	14.72324342	15.06729738	15.01790383	15.67829855	14.40115433	14.86067055	14.5118408	15.22317262	14.54443016	15.13265974	14.97210989	14.92387472	15.23242507	14.90529974	14.80616826	14.72528934	15.06859374	15.01592149	14.98004114	0.373479738	14.75981453	0.231869976	15.00954812	0.063111043	14.98129769	0.128783387	14.93660152	0.106744588	-0.220226613	0.439603003	-0.500967034	0.642706864	-0.02825043	0.143416054	-0.196982341	0.853445473	-0.072946597	0.124005689	-0.588252025	0.587973052	multi-pass TM (mito)	Other	mitochondrion
tr|I3L0E3|I3L0E3_HUMAN	hCG_1984214	HCG1984214, isoform CRA_a OS=Homo sapiens OX=9606 GN=hCG_1984214 PE=4 SV=1	16.69670996	15.94784942	16.47603388	15.79335877	16.17219107	16.04524467	15.62057041	15.58802267	15.37922309	15.87272666	15.52410712	15.52329882	15.38525517	15.83340277	15.70935176	16.59287301	15.93128005	16.35196843	15.70166558	16.06834769	15.98523372	15.74364466	15.74476867	15.55137555	15.86853171	15.55746972	15.54081783	15.38730109	15.83469912	15.70736942	16.2920405	0.193321691	15.91841566	0.110999147	15.67992962	0.064277858	15.65560642	0.106571112	15.64312321	0.133087605	-0.373624835	0.222921705	-1.676036142	0.169039302	-0.024323203	0.124454991	-0.195437749	0.854576506	-0.036806414	0.147797001	-0.249033562	0.815599386	soluble (cytosolic)	Other
sp|Q5T3F8|CSCL2_HUMAN	TMEM63B	CSC1-like protein 2 OS=Homo sapiens OX=9606 GN=TMEM63B PE=1 SV=1	17.56832811	17.36646328	17.58753095	17.46420263	17.62339839	17.38199691	18.01061646	17.86743221	17.8089107	18.13077296	17.96407848	17.95939272	18.09933782	18.08047149	18.16757271	17.46449116	17.34989391	17.4634655	17.37250945	17.519555	17.32198595	18.13369071	18.02417821	17.98106316	18.12657801	17.99744107	17.97691172	18.10138374	18.08176785	18.16559036	17.42595019	0.038029293	17.40468347	0.059258637	18.04631069	0.045428248	18.0336436	0.046843594	18.11624732	0.025313026	-0.021266724	0.07041174	-0.302033785	0.777679161	-0.012667088	0.06525372	-0.194120546	0.855541367	0.069936625	0.052004567	1.344816984	0.249876175	multi-pass TM	Other
sp|Q9P243|ZFAT_HUMAN	ZFAT	Zinc finger protein ZFAT OS=Homo sapiens OX=9606 GN=ZFAT PE=1 SV=2	12.86840351	12.37213221	12.86406291	12.75840277	12.99109176	12.35417831	13.04928918	12.57722596	12.65297658	13.272621	12.7075085	12.56103498	12.95557157	13.08001108	13.07607505	12.76456656	12.35556284	12.73999746	12.66670958	12.88724838	12.29416735	13.17236343	12.73397196	12.82512903	13.26842605	12.74087109	12.57855399	12.95761749	13.08130744	13.0740927	12.62004229	0.132429784	12.61604177	0.173071948	12.91048814	0.133555736	12.86261704	0.208244586	13.03767254	0.040081674	-0.004000517	0.217925553	-0.018357263	0.98623302	-0.047871097	0.247392284	-0.193502791	0.855993982	0.127184401	0.13944058	0.912104654	0.413312576	soluble (cytosolic)	Other
sp|Q8IY26|PLPP6_HUMAN	PLPP6	Phospholipid phosphatase 6 OS=Homo sapiens OX=9606 GN=PLPP6 PE=1 SV=3	12.70420519	11.80582001	12.82568339	12.21372604	12.77916024	12.19308256	12.76365727	12.26074216	12.34005638	12.71980449	12.41398595	12.5413512	12.82941494	12.82657087	12.94351335	12.60036824	11.78925064	12.70161794	12.12203286	12.67531685	12.1330716	12.88673152	12.41748816	12.51220884	12.71560955	12.44734855	12.55887021	12.83146086	12.82786723	12.94153101	12.36374561	0.288730687	12.31014044	0.182616013	12.60547617	0.143261335	12.57394277	0.077806121	12.86695303	0.037303417	-0.053605168	0.341634333	-0.156908024	0.882918715	-0.031533403	0.163026386	-0.19342515	0.856050873	0.261476861	0.148038356	1.766277794	0.152098536	multi-pass TM	Other
sp|Q96QB1|RHG07_HUMAN	DLC1	Rho GTPase-activating protein 7 OS=Homo sapiens OX=9606 GN=DLC1 PE=1 SV=4	20.84742544	20.64652621	20.95702251	21.14163486	21.13024221	21.07708847	19.6361963	19.67936046	19.61209327	19.89336397	19.64658006	19.75580215	19.87038775	19.94393073	19.80193444	20.7435885	20.62995684	20.83295706	21.04994167	21.02639882	21.01707751	19.75927055	19.83610646	19.78424572	19.88916902	19.67994265	19.77332116	19.87243367	19.94522709	19.7999521	20.7355008	0.058740474	21.03113933	0.009778678	19.79320758	0.02262871	19.78081094	0.060514435	19.87253762	0.04193731	0.295638535	0.059548853	4.964638638	0.007680714	-0.012396631	0.06460693	-0.191877726	0.85718495	0.079330046	0.047652875	1.664748372	0.171294136	soluble (cytosolic)	Other
sp|Q8IWD4|CC117_HUMAN	CCDC117	Coiled-coil domain-containing protein 117 OS=Homo sapiens OX=9606 GN=CCDC117 PE=1 SV=1	15.11489245	15.15640632	15.22306773	15.0830262	14.99251618	14.89187513	14.93239257	14.83904577	15.15489331	15.01448145	15.09281135	15.1600534	15.05785127	15.19349924	15.20234879	15.0110555	15.13983694	15.09900228	14.99133301	14.8886728	14.83186417	15.05546682	14.99579177	15.32704576	15.0102865	15.12617394	15.17757241	15.05989719	15.19479559	15.20036645	15.08329824	0.037996173	14.90395666	0.046664673	15.12610145	0.101938283	15.10467762	0.049472931	15.15168641	0.045922778	-0.179341579	0.060177245	-2.980222484	0.040729909	-0.021423833	0.113309242	-0.189074012	0.8592408	0.02558496	0.111804808	0.228835957	0.830220026	soluble (cytosolic)	Other	cytosol
sp|Q96HU1-2|SGSM3_HUMAN	SGSM3	Isoform 2 of Small G protein signaling modulator 3 OS=Homo sapiens OX=9606 GN=SGSM3	17.98363237	17.59330111	17.99802318	18.0430032	18.20608407	18.03316413	18.02262032	17.91263193	17.85119698	18.32633767	17.76813846	18.0106905	18.27143485	18.25978357	18.41400602	17.87979543	17.57673174	17.87395774	17.95131002	18.10224068	17.97315317	18.14569457	18.06937793	18.02334944	18.32214272	17.80150106	18.0282095	18.27348077	18.26107992	18.41202368	17.7768283	0.100062473	18.00890129	0.047093746	18.07947398	0.035676932	18.05061776	0.15071334	18.31552812	0.0483804	0.232072992	0.110590774	2.098484191	0.103830818	-0.028856214	0.154878514	-0.186315155	0.861265076	0.236054149	0.06011245	3.926876226	0.017148047	soluble (cytosolic)	Other
sp|O60331-3|PI51C_HUMAN	PIP5K1C	Isoform 3 of Phosphatidylinositol 4-phosphate 5-kinase type-1 gamma OS=Homo sapiens OX=9606 GN=PIP5K1C	19.16266909	18.78431125	19.25776399	19.08535171	19.04074185	18.97664576	19.10662811	19.15877307	18.96918754	19.31069921	19.04183655	19.2391127	19.0962506	19.2183661	19.05713938	19.05883214	18.76774188	19.13369855	18.99365852	18.93689847	18.9166348	19.22970236	19.31551907	19.14134	19.30650426	19.07519915	19.25663171	19.09829652	19.21966245	19.05515703	18.98675752	0.11162009	18.94906393	0.023051843	19.22885381	0.050282956	19.21277837	0.070280036	19.124372	0.049245834	-0.037693593	0.113975576	-0.330716406	0.757456854	-0.016075435	0.086415619	-0.186024651	0.861478305	-0.104481806	0.070381303	-1.484510812	0.211842185	soluble (cytosolic)	Other	plasma_membrane
sp|P04424|ARLY_HUMAN	ASL	Argininosuccinate lyase OS=Homo sapiens OX=9606 GN=ASL PE=1 SV=4	19.43650107	19.6461251	19.39948445	19.81917934	19.61770398	19.74312778	19.0625408	19.12410127	19.14356816	19.12067534	19.29502274	19.27773044	19.43969825	19.38072418	19.37208348	19.33266412	19.62955573	19.275419	19.72748615	19.5138606	19.68311682	19.18561505	19.28084727	19.31572062	19.11648039	19.32838534	19.29524945	19.44174417	19.38202054	19.37010114	19.41254628	0.109755904	19.64148786	0.065086345	19.26072765	0.038882147	19.24670506	0.065811208	19.39795528	0.022163168	0.228941572	0.127603256	1.794167164	0.14723452	-0.014022587	0.076439103	-0.183447824	0.86337031	0.137227637	0.044755194	3.066183519	0.037431979	soluble (cytosolic)	Other	cytosol
sp|Q9C0E2|XPO4_HUMAN	XPO4	Exportin-4 OS=Homo sapiens OX=9606 GN=XPO4 PE=1 SV=2	18.23668765	17.97361882	18.38219935	18.07247635	18.17429015	17.98935835	17.85668531	17.65575848	17.69905307	17.99628264	17.77186236	17.80645618	17.91939835	17.83065081	17.78808094	18.13285071	17.95704945	18.2581339	17.98078317	18.07044677	17.92934739	17.97975956	17.81250448	17.87120553	17.99208769	17.80522496	17.82397519	17.92144427	17.83194717	17.7860986	18.11601135	0.087322458	17.99352577	0.041227173	17.88782319	0.048992092	17.87376261	0.059409626	17.84649668	0.039742416	-0.122485579	0.096565478	-1.268419954	0.273444098	-0.014060574	0.077004731	-0.182593641	0.86399773	-0.041326507	0.063084742	-0.655095128	0.548167595	soluble (cytosolic)	Other
sp|Q9NVF7|FBX28_HUMAN	FBXO28	F-box only protein 28 OS=Homo sapiens OX=9606 GN=FBXO28 PE=1 SV=1	17.47165893	17.33794841	17.52071901	17.35247963	17.51457236	17.29009092	16.92573271	16.8658585	16.98597953	17.14327498	16.96981709	17.03881613	17.02626226	17.07520299	17.16539243	17.36782198	17.32137904	17.39665356	17.26078644	17.41072898	17.23007996	17.04880696	17.0226045	17.15813199	17.13908003	17.00317969	17.05633513	17.02830818	17.07649935	17.16341008	17.36195152	0.021927229	17.3005318	0.055807069	17.07651448	0.041503835	17.06619828	0.039539799	17.08940587	0.039530852	-0.061419729	0.059960256	-1.02434067	0.363577664	-0.010316201	0.057323329	-0.179965142	0.865929188	0.012891387	0.057317158	0.224913234	0.833069511	soluble (cytosolic)	Other	nucleus
sp|P53597|SUCA_HUMAN	SUCLG1	Succinate--CoA ligase [ADP/GDP-forming] subunit alpha, mitochondrial OS=Homo sapiens OX=9606 GN=SUCLG1 PE=1 SV=4	21.35896714	21.04345088	20.96012852	20.76920458	21.06434858	20.92345256	20.97539866	20.88924614	20.67197522	21.10066119	20.92206074	20.86535965	20.89007294	20.97550709	20.93158016	21.2551302	21.02688151	20.83606307	20.6775114	20.96050519	20.8634416	21.09847291	21.04599214	20.84412768	21.09646624	20.95542334	20.88287866	20.89211886	20.97680345	20.92959782	21.03935826	0.121135003	20.8338194	0.083025053	20.99619758	0.07752956	20.97825608	0.062705436	20.93284004	0.024500027	-0.205538861	0.146856557	-1.399589269	0.234214327	-0.017941498	0.099713612	-0.179930282	0.865954811	-0.063357536	0.081308573	-0.779223315	0.479375469	soluble (mito)	Other	mitochondrion
sp|Q9H900|ZWILC_HUMAN	ZWILCH	Protein zwilch homolog OS=Homo sapiens OX=9606 GN=ZWILCH PE=1 SV=2	19.58469493	19.44130038	19.77310447	19.7795809	19.81247381	19.74148419	18.18434511	17.9164397	17.85634925	18.16232823	18.04060113	18.11094815	18.38127818	18.31780062	18.24924815	19.48085798	19.42473101	19.64903902	19.68788771	19.70863043	19.68147323	18.30741936	18.0731857	18.02850171	18.15813328	18.07396373	18.12846716	18.3833241	18.31909698	18.24726581	19.51820934	0.067391552	19.69266379	0.008195253	18.13636892	0.086492492	18.12018806	0.024647759	18.3165623	0.039297087	0.174454452	0.067888021	2.569738349	0.061995933	-0.016180869	0.089935884	-0.179915605	0.8659656	0.180193372	0.095001117	1.896750036	0.130728079	soluble (cytosolic)	Other	cytosol
sp|Q86TV6-2|TTC7B_HUMAN	TTC7B	Isoform 2 of Tetratricopeptide repeat protein 7B OS=Homo sapiens OX=9606 GN=TTC7B	18.73219765	18.64195223	18.88053236	18.72907888	18.84655356	18.64732684	19.71176847	19.60824181	19.62115871	19.81047173	19.76058225	19.76381941	19.51409453	19.5524127	19.52047992	18.6283607	18.62538286	18.75646692	18.63738569	18.74271018	18.58731588	19.83484272	19.76498781	19.79331116	19.80627678	19.79394484	19.78133842	19.51614045	19.55370906	19.51849757	18.67007016	0.043206932	18.65580392	0.045793995	19.7977139	0.020285175	19.79385335	0.007199231	19.52944903	0.012149085	-0.014266242	0.06295974	-0.226593088	0.831848873	-0.00386055	0.021524806	-0.179353554	0.866378755	-0.268264873	0.023645054	-11.34549624	0.000344106	soluble (cytosolic)	Other	plasma_membrane
sp|Q9BZH6|WDR11_HUMAN	WDR11	WD repeat-containing protein 11 OS=Homo sapiens OX=9606 GN=WDR11 PE=1 SV=1	21.35028988	21.07050501	21.4209491	21.25737434	21.48490945	21.0694524	21.46235302	21.34500936	21.42056926	21.70182548	21.34337788	21.53638124	21.68592205	21.58722172	21.68899672	21.24645293	21.05393564	21.29688365	21.16568115	21.38106607	21.00944144	21.58542727	21.50175536	21.59272172	21.69763053	21.37674047	21.55390024	21.68796797	21.58851808	21.68701438	21.19909074	0.074023234	21.18539622	0.107730729	21.55996812	0.029182449	21.54275708	0.092800385	21.65450014	0.032992179	-0.01369452	0.130710937	-0.104769506	0.921602044	-0.017211036	0.09728066	-0.176921452	0.86816715	0.094532024	0.044046557	2.146184172	0.098402088	soluble (cytosolic)	Other
sp|Q86YQ8|CPNE8_HUMAN	CPNE8	Copine-8 OS=Homo sapiens OX=9606 GN=CPNE8 PE=1 SV=2	17.63360065	17.55312498	17.74407706	17.52400701	17.52928735	17.47324331	16.87686658	16.87904174	17.04151351	17.03037643	17.03051998	17.10496238	17.40528076	17.2451653	17.33374728	17.52976371	17.53655561	17.62001161	17.43231382	17.42544397	17.41323235	16.99994083	17.03578774	17.21366597	17.02618149	17.06388258	17.12248139	17.40732668	17.24646166	17.33176494	17.56211031	0.029016968	17.42366338	0.00557983	17.08313151	0.066082481	17.07084848	0.028016725	17.32851776	0.046466104	-0.13844693	0.029548586	-4.685399463	0.009409856	-0.012283027	0.071776258	-0.171129389	0.872430043	0.245386248	0.080783619	3.037574329	0.038493601	soluble (cytosolic)	Other	plasma_membrane
sp|Q9NRG7|D39U1_HUMAN	SDR39U1	Epimerase family protein SDR39U1 OS=Homo sapiens OX=9606 GN=SDR39U1 PE=1 SV=3	18.37046787	17.90404305	18.16549954	17.64555377	17.98753641	17.66137117	18.49388133	18.26217176	18.08564046	18.4515701	18.41169751	18.328973	18.36771749	18.51020587	18.47010257	18.26663092	17.88747368	18.04143409	17.55386059	17.88369302	17.60136021	18.61695557	18.41891776	18.25779291	18.44737516	18.44506011	18.34649201	18.36976341	18.51150223	18.46812023	18.06517956	0.110095321	17.67963794	0.102944826	18.43122208	0.103863694	18.41297576	0.033248591	18.44979529	0.041929805	-0.385541625	0.150726961	-2.557880964	0.062778815	-0.018246323	0.109055655	-0.167312034	0.875242453	0.018573207	0.112007926	0.165820472	0.876341959	soluble (mito)	Other	mitochondrion
sp|Q9HD42|CHM1A_HUMAN	CHMP1A	Charged multivesicular body protein 1a OS=Homo sapiens OX=9606 GN=CHMP1A PE=1 SV=1	19.58973817	19.96650305	19.58901075	19.94447118	19.75296983	19.99833895	19.07120735	19.20690749	19.32374114	19.19023643	19.34647986	19.41327437	19.43489001	19.23199504	19.39049541	19.48590122	19.94993368	19.4649453	19.85277799	19.64912645	19.93832799	19.19428159	19.36365349	19.4958936	19.18604149	19.37984245	19.43079338	19.43693593	19.2332914	19.38851307	19.6335934	0.158285783	19.81341081	0.085774344	19.35127623	0.087287548	19.33222577	0.074557323	19.35291346	0.061422775	0.179817413	0.180032295	0.998806426	0.374413703	-0.019050457	0.11479508	-0.165951863	0.87624509	0.001637236	0.106732719	0.015339592	0.98849587	soluble (cytosolic)	Other	cytosol
sp|Q96SY0|INT14_HUMAN	INTS14	Integrator complex subunit 14 OS=Homo sapiens OX=9606 GN=INTS14 PE=1 SV=2	18.95778091	18.89791915	19.16685967	18.88998035	18.99737788	18.82207675	18.80562386	18.68391585	18.65738595	18.87121508	18.8402557	18.82458055	18.81141899	18.8294117	18.85195655	18.85394396	18.88134978	19.04279422	18.79828716	18.89353449	18.76206579	18.92869811	18.84066185	18.82953841	18.86702013	18.8736183	18.84209956	18.8134649	18.83070806	18.84997421	18.92602932	0.058916044	18.81796248	0.039206053	18.86629946	0.031364134	18.86091266	0.009597459	18.83138239	0.010544721	-0.108066836	0.070768742	-1.527041923	0.201461023	-0.005386794	0.032799697	-0.164233035	0.87751251	-0.034917066	0.033089274	-1.055238216	0.350835714	soluble (cytosolic)	Other	nucleus
sp|Q16795|NDUA9_HUMAN	NDUFA9	NADH dehydrogenase [ubiquinone] 1 alpha subcomplex subunit 9, mitochondrial OS=Homo sapiens OX=9606 GN=NDUFA9 PE=1 SV=2	18.91688341	18.39315821	18.48270609	18.37424486	18.58745809	18.40226138	18.57580723	18.39113632	18.2692138	18.74151407	18.41434878	18.42539301	18.40927776	18.63394238	18.61238307	18.81304646	18.37658884	18.35864064	18.28255168	18.48361471	18.34225042	18.69888147	18.54788232	18.44136626	18.73731912	18.44771138	18.44291201	18.41132367	18.63523874	18.61040072	18.51609198	0.148567615	18.36947227	0.059616433	18.56271002	0.074707021	18.5426475	0.097345667	18.55232105	0.070862368	-0.146619709	0.160082652	-0.91590005	0.411540887	-0.020062514	0.122708263	-0.163497662	0.878054892	-0.010388973	0.102968997	-0.100894186	0.924489412	soluble (mito)	Other	mitochondrion
sp|P50213|IDH3A_HUMAN	IDH3A	Isocitrate dehydrogenase [NAD] subunit alpha, mitochondrial OS=Homo sapiens OX=9606 GN=IDH3A PE=1 SV=1	21.84275901	21.54308623	21.47566495	21.30095606	21.46665269	21.43338412	21.18717764	21.10711196	21.01552117	21.30484138	21.24621073	21.13557043	21.09257597	21.15981863	21.06372635	21.73892206	21.52651685	21.3515995	21.20926288	21.36280931	21.37337316	21.31025189	21.26385796	21.18767362	21.30064643	21.27957333	21.15308944	21.09462189	21.16111499	21.061744	21.53901281	0.111984824	21.31514845	0.053030539	21.25392782	0.035731934	21.2444364	0.046076817	21.10582696	0.029227917	-0.223864358	0.123906573	-1.80671899	0.145099821	-0.009491421	0.058308183	-0.162780252	0.878584102	-0.148100862	0.046163213	-3.208200922	0.032644775	soluble (mito)	Other	mitochondrion
sp|P51801|CLCKB_HUMAN	CLCNKB	Chloride channel protein ClC-Kb OS=Homo sapiens OX=9606 GN=CLCNKB PE=1 SV=3	15.93395522	15.64132266	15.92918175	15.80086811	15.85703256	15.70949947	15.71928849	15.86996179	15.71867023	15.8799124	15.92200283	15.8823412	15.98712149	16.03994382	15.98827623	15.83011827	15.62475329	15.8051163	15.70917493	15.75318918	15.64948851	15.84236274	16.02670779	15.89082269	15.87571746	15.95536543	15.89986021	15.98916741	16.04124018	15.98629388	15.75332929	0.064691871	15.70395087	0.030049544	15.9199644	0.055174582	15.91031437	0.023579065	16.00556716	0.017855789	-0.049378415	0.071330311	-0.69225011	0.526867331	-0.009650039	0.060001723	-0.160829363	0.880023599	0.085602752	0.057991928	1.476114944	0.213954794	multi-pass TM	Other
sp|Q6NVY1|HIBCH_HUMAN	HIBCH	3-hydroxyisobutyryl-CoA hydrolase, mitochondrial OS=Homo sapiens OX=9606 GN=HIBCH PE=1 SV=2	22.12827736	21.96409296	21.80463399	21.75955753	21.83704024	21.82795692	21.84204831	21.71824243	21.61292345	21.92628901	21.84898267	21.77192455	21.8269676	21.89650533	21.82336567	22.02444041	21.94752359	21.68056854	21.66786434	21.73319685	21.76794596	21.96512256	21.87498843	21.78507591	21.92209407	21.88234527	21.78944356	21.82901352	21.89780169	21.82138333	21.88417751	0.104197745	21.72300239	0.029337281	21.8750623	0.051975003	21.86462763	0.039304263	21.84939951	0.024301119	-0.161175127	0.108249001	-1.488929472	0.210738832	-0.010434667	0.065163072	-0.160131602	0.88053859	-0.025662786	0.057375476	-0.447277965	0.677826096	soluble (mito)	Other	mitochondrion
sp|Q9Y678|COPG1_HUMAN	COPG1	Coatomer subunit gamma-1 OS=Homo sapiens OX=9606 GN=COPG1 PE=1 SV=1	21.39909863	21.23149363	21.46331894	21.74065411	21.7106942	21.63952653	21.46681224	21.43313879	21.51168299	21.67283921	21.50612099	21.61431959	21.6974766	21.60548747	21.60262975	21.29526169	21.21492426	21.33925349	21.64896092	21.60685082	21.57951557	21.58988648	21.58988479	21.68383544	21.66864426	21.53948359	21.63183859	21.69952252	21.60678383	21.60064741	21.28314648	0.036398366	21.61177577	0.020197818	21.62120224	0.031316602	21.61332215	0.038417722	21.63565125	0.031984725	0.328629288	0.041626829	7.894651044	0.001392311	-0.007880092	0.049564614	-0.158986244	0.881384091	0.014449015	0.044763291	0.322787143	0.763024772	soluble (cytosolic)	Other
sp|Q86V81|THOC4_HUMAN	ALYREF	THO complex subunit 4 OS=Homo sapiens OX=9606 GN=ALYREF PE=1 SV=3	19.09119704	18.9861766	19.06030315	19.00620334	19.07669658	18.98155682	18.59976529	18.55597752	18.58971414	18.66606303	18.69675503	18.76949533	18.67335607	18.72777257	18.77953011	18.98736009	18.96960723	18.9362377	18.91451016	18.9728532	18.92154586	18.72283954	18.71272352	18.76186659	18.66186808	18.73011762	18.78701434	18.67540199	18.72906893	18.77754777	18.96440167	0.014985527	18.93630307	0.018387578	18.73247655	0.014982372	18.72633335	0.036176129	18.72733956	0.029499622	-0.028098599	0.023720646	-1.184562983	0.30176482	-0.006143205	0.03915589	-0.156890952	0.882931324	-0.00513699	0.033086238	-0.155260611	0.88413566	soluble (cytosolic)	Other	nucleus
sp|Q13505|MTX1_HUMAN	MTX1	Metaxin-1 OS=Homo sapiens OX=9606 GN=MTX1 PE=1 SV=3	20.28058898	19.96887255	20.12072614	19.87761403	20.0411982	19.87975572	19.66090155	19.56573325	19.40459644	19.85655453	19.56420825	19.56559577	19.5801293	19.69465699	19.66088181	20.17675203	19.95230317	19.99666069	19.78592084	19.93735482	19.81974476	19.7839758	19.72247925	19.5767489	19.85235958	19.59757085	19.58311477	19.58217522	19.69595335	19.65889947	20.0419053	0.068628536	19.84767347	0.045891436	19.69440132	0.061446522	19.67768173	0.087438564	19.64567601	0.033503784	-0.194231827	0.082558464	-2.352657963	0.078287747	-0.016719581	0.10686991	-0.156447979	0.883258511	-0.048725305	0.069986989	-0.696205192	0.524635307	TA (mito)	Other	mitochondrion
sp|Q07352|TISB_HUMAN	ZFP36L1	mRNA decay activator protein ZFP36L1 OS=Homo sapiens OX=9606 GN=ZFP36L1 PE=1 SV=1	17.35806581	17.30565957	17.49900084	17.44103906	17.51600729	17.51816339	17.06468124	16.8730916	16.83336799	17.05129719	17.03351938	17.06454338	17.04562728	17.17066271	17.06252	17.25422887	17.28909019	17.3749354	17.34934587	17.41216391	17.45815243	17.18775548	17.0298376	17.00552045	17.04710224	17.06688198	17.08206239	17.0476732	17.17195907	17.06053765	17.30608482	0.035866091	17.40655407	0.031534741	17.07437118	0.057125101	17.06534887	0.010121195	17.09338998	0.039459688	0.100469253	0.047757893	2.103720368	0.103218977	-0.009022309	0.058014789	-0.155517397	0.883945947	0.019018797	0.069428698	0.273932785	0.797700219	soluble (cytosolic)	Other
sp|Q8N0Z3|SPICE_HUMAN	SPICE1	Spindle and centriole-associated protein 1 OS=Homo sapiens OX=9606 GN=SPICE1 PE=1 SV=1	13.29611894	13.2996384	13.48566467	13.53583658	13.32126751	13.44741053	12.94620413	13.00688035	13.14006684	13.04031749	12.96303819	13.42164992	13.06019566	12.95782028	13.07757097	13.19228199	13.28306903	13.36159922	13.4441434	13.21742412	13.38739957	13.06927837	13.16362635	13.3122193	13.03612254	12.99640079	13.43916893	13.06224158	12.95911664	13.07558863	13.27898341	0.048920344	13.3496557	0.068114749	13.181708	0.070711345	13.15723075	0.14143468	13.03231562	0.036801735	0.070672282	0.083861905	0.84272211	0.44682536	-0.024477253	0.158126098	-0.154795781	0.884479101	-0.14939239	0.079714879	-1.874084125	0.134195778	soluble (cytosolic)	Other
sp|Q9NX61|T161A_HUMAN	TMEM161A	Transmembrane protein 161A OS=Homo sapiens OX=9606 GN=TMEM161A PE=1 SV=1	15.6954312	15.61179537	15.75604554	15.58574412	15.62225136	15.7948613	14.8636743	14.9740379	14.62746761	15.17171546	14.4273249	15.15314761	15.18543034	15.25247779	14.82108059	15.59159425	15.595226	15.63198009	15.49405093	15.51840798	15.73485034	14.98674855	15.1307839	14.79962007	15.16752052	14.4606875	15.17066661	15.18747626	15.25377414	14.81909824	15.60626678	0.012899331	15.58243642	0.076530645	14.97238417	0.095868178	14.93295821	0.236137101	15.08678288	0.135203737	-0.023830362	0.07761013	-0.307052216	0.774124963	-0.039425964	0.25485572	-0.154699152	0.884550499	0.114398707	0.165743048	0.690217227	0.528017233	multi-pass TM	Other	ER
sp|P05091|ALDH2_HUMAN	ALDH2	Aldehyde dehydrogenase, mitochondrial OS=Homo sapiens OX=9606 GN=ALDH2 PE=1 SV=2	17.13729436	16.83650206	16.81464017	16.73494639	16.81519214	16.81931521	16.88733862	16.96275488	16.71535628	17.02117603	16.99937188	16.91726131	16.47295295	16.42934196	16.50700768	17.03345742	16.81993269	16.69057473	16.6432532	16.71134876	16.75930425	17.01041287	17.11950088	16.88750874	17.01698108	17.03273448	16.93478032	16.47499887	16.43063832	16.50502534	16.84798828	0.099970781	16.7046354	0.033668795	17.00580749	0.06700994	16.99483196	0.030368252	16.47022084	0.021606168	-0.143352873	0.105488127	-1.358947949	0.24573937	-0.010975535	0.073570121	-0.149184685	0.888627264	-0.535586652	0.070407091	-7.606998705	0.001602691	soluble (mito)	Other	mitochondrion
sp|Q9Y2I1|NISCH_HUMAN	NISCH	Nischarin OS=Homo sapiens OX=9606 GN=NISCH PE=1 SV=3	18.90852645	18.79311818	19.04336657	18.83942002	18.88495859	18.84428525	18.93741896	19.00166846	19.03785792	19.09615315	19.11691549	19.14728833	19.25965697	19.12709809	19.12771873	18.80468951	18.77654881	18.91930112	18.74772683	18.78111521	18.78427429	19.06049321	19.15841446	19.21001038	19.0919582	19.15027809	19.16480734	19.26170289	19.12839445	19.12573639	18.83351315	0.043656451	18.77103878	0.011691594	19.14297268	0.043847017	19.13568121	0.02226021	19.17194458	0.044885715	-0.062474367	0.045194901	-1.382332202	0.23904129	-0.007291474	0.049173955	-0.148279189	0.889297087	0.028971893	0.062747815	0.461719547	0.668276104	soluble (cytosolic)	Other
sp|O43567|RNF13_HUMAN	RNF13	E3 ubiquitin-protein ligase RNF13 OS=Homo sapiens OX=9606 GN=RNF13 PE=1 SV=1	15.84201751	16.09901585	15.93404218	16.09470373	15.90616762	15.93458539	16.1842508	16.39429031	16.1911134	16.30804888	16.47172928	16.35322097	16.19973004	16.26674498	16.24099439	15.73818056	16.08244648	15.80997674	16.00301054	15.80232424	15.87457444	16.30732505	16.55103631	16.36326586	16.30385393	16.50509187	16.37073998	16.20177596	16.26804134	16.23901204	15.87686793	0.104857966	15.89330307	0.058685089	16.40720907	0.073704476	16.39322859	0.059170603	16.23627645	0.019178005	0.016435146	0.120162942	0.136773828	0.897817463	-0.013980477	0.094517247	-0.147914558	0.889566848	-0.170932623	0.076158687	-2.244427125	0.088188019	single-pass TM	Other	lysosome
sp|Q5T2E6|ARMD3_HUMAN	ARMH3	Armadillo-like helical domain-containing protein 3 OS=Homo sapiens OX=9606 GN=ARMH3 PE=1 SV=1	19.9409869	19.88906565	20.00498409	20.06184334	20.04587796	20.14345365	20.05846088	20.08088043	20.1860279	20.21558474	20.25152946	20.23867748	20.33115991	20.13626298	20.22663973	19.83714995	19.87249627	19.88091864	19.97015015	19.94203457	20.08344269	20.18153513	20.23762643	20.35818036	20.2113898	20.28489206	20.25619649	20.33320583	20.13755934	20.22465739	19.86352162	0.013408117	19.99854247	0.043219042	20.25911397	0.052112601	20.25082612	0.021387507	20.23180752	0.056591313	0.135020852	0.045251112	2.983812893	0.040585525	-0.008287858	0.056330708	-0.147128593	0.890148379	-0.027306454	0.076930487	-0.354949708	0.740551651	single-pass TM	Other	Golgi
sp|Q96K17|BT3L4_HUMAN	BTF3L4	Transcription factor BTF3 homolog 4 OS=Homo sapiens OX=9606 GN=BTF3L4 PE=1 SV=1	19.05281499	19.20449757	19.30580024	19.23357944	19.27109728	19.23265337	18.85271445	18.87337847	19.20042337	18.97636381	19.07951137	19.2123275	19.21235425	19.06328289	19.27641629	18.94897804	19.1879282	19.18173479	19.14188625	19.1672539	19.17264241	18.97578869	19.03012447	19.37257583	18.97216886	19.11287396	19.22984651	19.21440017	19.06457925	19.27443394	19.10621368	0.078638145	19.16059419	0.009482424	19.126163	0.124200854	19.10496311	0.07449022	19.18447112	0.062400745	0.054380509	0.079207792	0.686555041	0.530093302	-0.021199883	0.144826258	-0.146381488	0.890701236	0.058308125	0.138995342	0.419496968	0.696403131	soluble (cytosolic)	Other	cytosol
sp|O14907|TX1B3_HUMAN	TAX1BP3	Tax1-binding protein 3 OS=Homo sapiens OX=9606 GN=TAX1BP3 PE=1 SV=2	15.34553704	15.37674324	15.33807393	15.52777874	15.37547765	15.45600679	15.60989907	15.5797204	15.73775929	15.72938488	15.78278846	15.79215114	15.62851154	15.62736566	15.54544452	15.2417001	15.36017387	15.21400848	15.43608556	15.27163427	15.39599584	15.73297332	15.7364664	15.90991174	15.72518993	15.81615106	15.80967015	15.63055745	15.62866202	15.54346218	15.27196081	0.04482508	15.36790522	0.049507132	15.79311715	0.058405999	15.78367038	0.029300015	15.60089388	0.028721065	0.095944406	0.066785058	1.43661485	0.224182695	-0.009446772	0.065343337	-0.144571313	0.892041074	-0.192223271	0.065085792	-2.953382982	0.041828453	soluble (cytosolic)	Other
sp|Q96C24|SYTL4_HUMAN	SYTL4	Synaptotagmin-like protein 4 OS=Homo sapiens OX=9606 GN=SYTL4 PE=1 SV=2	16.04751508	15.77793833	15.9919948	15.79637485	15.76865179	15.70689822	15.71992038	15.64693931	15.44293955	15.88729996	15.66417698	15.61954737	15.86041138	15.9048269	15.88373282	15.94367813	15.76136895	15.86792935	15.70468167	15.66480841	15.64688726	15.84299463	15.80368531	15.61509201	15.88310501	15.69753958	15.63706638	15.8624573	15.90612326	15.88175047	15.85765881	0.052878073	15.67212578	0.017080263	15.75392398	0.070337383	15.73923699	0.074021975	15.88344368	0.012633673	-0.185533032	0.055568211	-3.338834016	0.028867088	-0.014686991	0.102110725	-0.14383397	0.892586959	0.129519697	0.071462978	1.81240275	0.144144084	soluble (cytosolic)	Other
sp|O43318|M3K7_HUMAN	MAP3K7	Mitogen-activated protein kinase kinase kinase 7 OS=Homo sapiens OX=9606 GN=MAP3K7 PE=1 SV=1	18.94479333	18.59148171	19.06159204	19.1096294	19.12565694	19.11001853	18.78937899	18.86520129	18.94132452	18.98496817	18.87928748	19.1013826	19.05009609	18.96942459	18.94706363	18.84095638	18.57491234	18.93752659	19.01793621	19.02181356	19.05000757	18.91245324	19.02194729	19.11347697	18.98077322	18.91265008	19.11890161	19.052142	18.97072095	18.94508129	18.7844651	0.10842159	19.02991911	0.010106401	19.01595917	0.058107742	19.0041083	0.060672118	18.98931475	0.032273808	0.245454008	0.108891599	2.254113351	0.087246906	-0.011850863	0.084009616	-0.141065558	0.894637167	-0.026644419	0.066468852	-0.400855706	0.709015543	soluble (cytosolic)	Other	cytosol
sp|Q96B49|TOM6_HUMAN	TOMM6	Mitochondrial import receptor subunit TOM6 homolog OS=Homo sapiens OX=9606 GN=TOMM6 PE=1 SV=1	14.04732961	13.70200756	13.87795798	13.6774483	13.79950272	13.25213465	13.83906601	13.43376977	13.4667679	13.677386	13.86323754	13.53953235	13.77646293	14.04961373	13.84959409	13.94349267	13.68543819	13.75389254	13.58575511	13.69565934	13.19212369	13.96214026	13.59051577	13.63892036	13.67319105	13.89660014	13.55705136	13.77850885	14.05091009	13.84761174	13.79427446	0.077181719	13.49117938	0.152856648	13.73052546	0.116647349	13.70894752	0.099636402	13.89234356	0.081754328	-0.303095085	0.171237182	-1.770030791	0.151434152	-0.021577944	0.153408007	-0.140657224	0.894939652	0.161818101	0.142444284	1.136009791	0.31939811	TA (mito)	Other	mitochondrion
sp|Q16798|MAON_HUMAN	ME3	NADP-dependent malic enzyme, mitochondrial OS=Homo sapiens OX=9606 GN=ME3 PE=2 SV=2	20.64260405	20.25703789	20.4743568	20.29178517	20.43670398	20.24437405	20.64201313	20.44121602	20.40632904	20.74903949	20.56173803	20.5501134	20.45706061	20.57263905	20.49163267	20.5387671	20.24046852	20.35029135	20.20009199	20.33286059	20.18436309	20.76508738	20.59796202	20.57848149	20.74484454	20.59510063	20.56763241	20.45910653	20.57393541	20.48965033	20.37650899	0.087103453	20.23910522	0.047097069	20.64717696	0.059222806	20.6358592	0.055066566	20.50756409	0.034337032	-0.137403768	0.099020934	-1.387623434	0.237550896	-0.011317769	0.08086821	-0.139953249	0.895461193	-0.139612873	0.068457085	-2.039421821	0.111016563	soluble (mito)	Other
sp|Q96A19|C102A_HUMAN	CCDC102A	Coiled-coil domain-containing protein 102A OS=Homo sapiens OX=9606 GN=CCDC102A PE=1 SV=2	14.93865452	14.94066175	15.11696293	14.88260168	15.00922548	14.90236905	15.07509906	15.04947598	15.05989456	15.08711047	15.22802495	15.24903982	15.29729761	15.33320127	15.35770622	14.83481757	14.92409238	14.99289748	14.79090849	14.9053821	14.84235809	15.19817331	15.20622198	15.23204702	15.08291552	15.26138755	15.26655883	15.29934353	15.33449763	15.35572388	14.91726914	0.045761089	14.84621623	0.033101941	15.21214743	0.010217474	15.20362063	0.060371016	15.32985501	0.01644031	-0.071052917	0.056478454	-1.258053496	0.276802976	-0.008526801	0.061229538	-0.139259604	0.895975143	0.117707578	0.019356667	6.080983825	0.003696164	soluble (cytosolic)	Other	cytosol
tr|A0A3B3ITR4|A0A3B3ITR4_HUMAN		Uncharacterized protein (Fragment) OS=Homo sapiens OX=9606 PE=4 SV=1	17.75774392	17.7197946	17.8335136	17.75233483	17.68861905	17.79861487	17.62489446	17.58014679	17.5881205	17.67304681	17.77899131	17.72906279	17.57169116	17.60497034	17.5554961	17.65390697	17.70322522	17.70944815	17.66064164	17.58477567	17.73860391	17.74796871	17.73689279	17.76027296	17.66885186	17.81235391	17.7465818	17.57373708	17.60626669	17.55351376	17.68886012	0.017568655	17.66134041	0.044407764	17.74837815	0.006752376	17.74259586	0.041473385	17.57783918	0.015365963	-0.02751971	0.047756749	-0.576247559	0.595319458	-0.005782297	0.042019474	-0.137609936	0.897197698	-0.170538977	0.016784142	-10.16072084	0.000528344	soluble (cytosolic)	Other	cytosol
sp|P57088|TMM33_HUMAN	TMEM33	Transmembrane protein 33 OS=Homo sapiens OX=9606 GN=TMEM33 PE=1 SV=2	19.09277937	18.74055459	18.88594958	18.82681877	18.91729815	18.75823212	18.82904677	18.75386194	18.48442937	18.82523944	18.81295443	18.79623717	18.88670651	18.99931163	18.81589277	18.98894243	18.72398521	18.76188413	18.73512558	18.81345477	18.69822116	18.95212102	18.91060794	18.65658183	18.82104449	18.84631703	18.81375618	18.88875243	19.00060799	18.81391042	18.82493726	0.082729184	18.74893383	0.033973995	18.83977026	0.092374844	18.82703923	0.00986585	18.90109028	0.05424685	-0.076003422	0.089433497	-0.849831721	0.443292877	-0.01273103	0.092900198	-0.137039854	0.897620262	0.061320018	0.107125312	0.5724139	0.597677985	multi-pass TM	Other	ER
sp|Q8NFA0|UBP32_HUMAN	USP32	Ubiquitin carboxyl-terminal hydrolase 32 OS=Homo sapiens OX=9606 GN=USP32 PE=1 SV=1	17.39004118	17.2705036	17.54435397	17.55637952	17.61839323	17.59917581	17.25455123	17.16488416	17.34475451	17.41237573	17.28913011	17.43936689	17.40220004	17.47300829	17.38068955	17.28620423	17.25393423	17.42028853	17.46468633	17.51454984	17.53916485	17.37762547	17.32163016	17.51690697	17.40818078	17.32249271	17.4568859	17.40424596	17.47430465	17.37870721	17.32014233	0.050932256	17.50613368	0.021908037	17.40538753	0.058055453	17.39585313	0.039282568	17.41908594	0.028576719	0.185991348	0.055444177	3.354569559	0.02844785	-0.009534404	0.07009676	-0.13601775	0.898377981	0.013698404	0.064707531	0.211697208	0.842692262	soluble (cytosolic)	Other	cytosol
sp|P0DMV8|HS71A_HUMAN	HSPA1A	Heat shock 70 kDa protein 1A OS=Homo sapiens OX=9606 GN=HSPA1A PE=1 SV=1	23.81774799	24.38279352	23.76672621	24.05520927	23.81162506	24.21864855	23.80898751	23.88730477	23.77195538	23.81922911	24.06008491	23.95874901	23.89449572	23.9615387	23.91437875	23.71391105	24.36622415	23.64266076	23.96351608	23.70778167	24.15863759	23.93206176	24.04405077	23.94410783	23.81503416	24.0934475	23.97626801	23.89654164	23.96283506	23.91239641	23.90759865	0.230233332	23.94331178	0.130542361	23.97340679	0.035492751	23.96158323	0.0807057	23.92392437	0.019986452	0.035713129	0.26466714	0.134936014	0.899180051	-0.01182356	0.088165443	-0.13410651	0.899795198	-0.049482416	0.0407332	-1.214793215	0.291249497	soluble (cytosolic)	Other	cytosol
sp|Q9Y5M8|SRPRB_HUMAN	SRPRB	Signal recognition particle receptor subunit beta OS=Homo sapiens OX=9606 GN=SRPRB PE=1 SV=3	17.5486454	17.32275898	17.43451255	17.91804469	17.96498414	17.82180108	17.69990327	17.57239918	17.4149212	17.78152009	17.65499656	17.6243997	17.63469139	17.6758884	17.79497543	17.44480845	17.3061896	17.3104471	17.8263515	17.86114076	17.76179012	17.82297752	17.72914518	17.58707366	17.77732514	17.68835916	17.64191871	17.63673731	17.67718476	17.79299308	17.35381505	0.045513297	17.81642746	0.029106141	17.71306545	0.068572532	17.70253434	0.039725842	17.70230505	0.046823207	0.462612407	0.054024325	8.563039093	0.001021294	-0.010531116	0.079248562	-0.132887152	0.900699609	-0.010760398	0.083033757	-0.129590648	0.90314557	single-pass TM	Other	ER
sp|Q8IWB7|WDFY1_HUMAN	WDFY1	WD repeat and FYVE domain-containing protein 1 OS=Homo sapiens OX=9606 GN=WDFY1 PE=1 SV=1	20.44934445	20.33465167	20.52523311	20.15953293	20.25334523	20.1446387	20.16428237	20.21855192	20.10649281	20.38730705	20.22710711	20.26091841	20.43976578	20.57884736	20.41237742	20.34550751	20.3180823	20.40116766	20.06783974	20.14950185	20.08462774	20.28735662	20.37529792	20.27864527	20.3831121	20.26046971	20.27843741	20.4418117	20.58014372	20.41039508	20.35491915	0.024441962	20.10065645	0.024898891	20.3137666	0.030868262	20.30733974	0.038239584	20.47745017	0.052141555	-0.254262709	0.034890748	-7.287396289	0.001884597	-0.006426862	0.049143823	-0.130776591	0.902265465	0.163683565	0.060593657	2.701331666	0.054019759	soluble (cytosolic)	Other
sp|Q6P4A7|SFXN4_HUMAN	SFXN4	Sideroflexin-4 OS=Homo sapiens OX=9606 GN=SFXN4 PE=1 SV=1	15.38274213	15.36720116	15.40664148	15.17756887	15.39758773	15.3374358	15.12595403	15.12042136	14.83763021	15.33853882	14.97796164	15.12405252	15.21534403	15.44786848	15.15758594	15.27890518	15.35063179	15.28257603	15.08587569	15.29374435	15.27742484	15.24902827	15.27716736	15.00978267	15.33434387	15.01132424	15.14157153	15.21738994	15.44916484	15.1556036	15.30403767	0.023321149	15.21901496	0.066736125	15.17865943	0.084828206	15.16241321	0.093828216	15.27405279	0.089354275	-0.085022709	0.070693609	-1.202693002	0.295416406	-0.016246218	0.126489361	-0.128439399	0.904000089	0.095393362	0.123207187	0.774251604	0.481999923	multi-pass TM (mito)	Other	mitochondrion
sp|P08567|PLEK_HUMAN	PLEK	Pleckstrin OS=Homo sapiens OX=9606 GN=PLEK PE=1 SV=3	13.96205284	13.36498399	13.39388068	13.47068469	13.59689851	13.68105846	12.80168529	12.82788485	12.29654796	12.85969992	12.75304411	12.65293505	12.95761751	12.84038929	12.89066011	13.85821589	13.34841462	13.26981523	13.3789915	13.49305513	13.6210475	12.92475954	12.98463085	12.46870041	12.85550497	12.78640671	12.67045406	12.95966343	12.84168564	12.88867777	13.49214858	0.184434653	13.49769804	0.069914101	12.79269693	0.162917621	12.77078858	0.053987357	12.89667561	0.034291221	0.005549461	0.197241281	0.028135394	0.978901934	-0.021908356	0.171629793	-0.127648909	0.904586925	0.103978678	0.166487354	0.624544	0.566126946	soluble (cytosolic)	Other
sp|Q8NB49|AT11C_HUMAN	ATP11C	Phospholipid-transporting ATPase IG OS=Homo sapiens OX=9606 GN=ATP11C PE=1 SV=3	18.4423399	18.21113126	18.35438119	18.11096798	18.29434056	18.15949975	18.74057889	18.72935794	18.48611527	18.89226231	18.73221419	18.70341118	18.68371697	18.8022891	18.7574753	18.33850296	18.19456189	18.23031574	18.0192748	18.19049718	18.09948879	18.86365314	18.88610394	18.65826772	18.88806737	18.76557679	18.72093018	18.68576288	18.80358546	18.75549295	18.2544602	0.043270366	18.10308692	0.049460374	18.80267494	0.072493888	18.79152478	0.049962264	18.74828043	0.034203095	-0.151373275	0.06571646	-2.303430125	0.082626746	-0.011150156	0.088043124	-0.126644257	0.905332855	-0.054394503	0.080157442	-0.678595796	0.534625491	multi-pass TM	Other	plasma_membrane
sp|P84101|SERF2_HUMAN	SERF2	Small EDRK-rich factor 2 OS=Homo sapiens OX=9606 GN=SERF2 PE=1 SV=1	17.4629747	17.66733287	17.91963316	18.15337682	18.03171961	18.34215261	17.84798349	17.68078604	18.37179753	17.9905398	17.9829623	18.24591458	18.20406685	17.98293372	18.51767391	17.35913776	17.6507635	17.79556771	18.06168363	17.92787622	18.28214165	17.97105774	17.83753204	18.54394999	17.98634485	18.0163249	18.26343359	18.20611276	17.98423008	18.51569156	17.60182299	0.128340895	18.09056717	0.103282286	18.11751326	0.216674482	18.08870111	0.087793848	18.2353448	0.154114365	0.48874418	0.164738023	2.966796447	0.041275168	-0.028812144	0.233785352	-0.123241869	0.907859916	0.117831545	0.265892965	0.443154054	0.680566774	soluble (cytosolic)	Other	nucleus
sp|Q9NX08|COMD8_HUMAN	COMMD8	COMM domain-containing protein 8 OS=Homo sapiens OX=9606 GN=COMMD8 PE=1 SV=1	19.13491177	19.02633165	19.40753749	19.31757192	19.31076273	19.24720104	19.0660662	19.00665858	19.13529952	19.20369413	19.12068492	19.26792129	19.20993882	19.13628754	19.06211851	19.03107482	19.00976228	19.28347205	19.22587873	19.20691935	19.18719008	19.18914045	19.16340458	19.30745198	19.19949918	19.15404751	19.2854403	19.21198474	19.1375839	19.06013617	19.10810305	0.087900076	19.20666272	0.01116919	19.219999	0.04435313	19.21299566	0.038525456	19.13656827	0.043837847	0.09855967	0.088606851	1.112325611	0.328340166	-0.00700334	0.05874871	-0.119208403	0.910857406	-0.083430735	0.062361502	-1.337856412	0.251938893	soluble (cytosolic)	Other
sp|O00189|AP4M1_HUMAN	AP4M1	AP-4 complex subunit mu-1 OS=Homo sapiens OX=9606 GN=AP4M1 PE=1 SV=2	14.56554784	14.57761624	14.7817957	14.73506144	14.67593745	14.56679865	14.7036099	14.61768683	14.65082195	14.81445336	14.70949249	14.84032346	14.90689285	14.76467045	14.90082147	14.46171089	14.56104687	14.65773025	14.64336825	14.57209407	14.50678769	14.82668415	14.77443283	14.82297441	14.81025841	14.74285509	14.85784247	14.90893877	14.76596681	14.89883913	14.56016267	0.056587642	14.57408334	0.039439953	14.80803046	0.016832916	14.80365199	0.033357948	14.8579149	0.0460664	0.013920668	0.068975873	0.201819383	0.849906303	-0.004378473	0.037364418	-0.117182948	0.912363314	0.049884439	0.049045492	1.017105492	0.366619814	soluble (cytosolic)	Other
sp|O60232|ZNRD2_HUMAN	ZNRD2	Protein ZNRD2 OS=Homo sapiens OX=9606 GN=ZNRD2 PE=1 SV=1	17.47433012	17.30154099	17.61965479	17.82750547	17.81010382	17.7588307	17.14744775	17.12536815	17.25809917	17.36933166	17.22240538	17.32297614	17.36931377	17.02742491	16.98208107	17.37049317	17.28497162	17.49558934	17.73581228	17.70626043	17.69881974	17.270522	17.28211415	17.43025163	17.36513671	17.25576798	17.34049515	17.37135969	17.02872127	16.98009873	17.38368471	0.061156816	17.71363082	0.011296814	17.32762926	0.05142019	17.32046661	0.03312218	17.12672656	0.123119267	0.329946109	0.062191432	5.305330667	0.00606529	-0.007162646	0.061164653	-0.117104342	0.912421766	-0.200902697	0.133425597	-1.505728295	0.206597043	soluble (cytosolic)	Other
sp|Q9NWS8|RMND1_HUMAN	RMND1	Required for meiotic nuclear division protein 1 homolog OS=Homo sapiens OX=9606 GN=RMND1 PE=1 SV=2	17.44175138	16.83655155	17.17616571	17.00117262	17.04920011	16.72887574	16.84394954	16.79051914	16.63385787	17.01995078	16.68568844	16.93191413	17.10152364	17.14581534	17.18408508	17.33791443	16.81998218	17.05210026	16.90947943	16.94535673	16.66886478	16.96702378	16.94726514	16.80601033	17.01575584	16.71905104	16.94943314	17.10356956	17.1471117	17.18210274	17.06999896	0.149781761	16.84123365	0.086804501	16.90676642	0.050699911	16.89474667	0.089909939	17.14426133	0.02271533	-0.228765311	0.173117293	-1.321446901	0.256867833	-0.012019747	0.103219563	-0.116448342	0.912909597	0.237494913	0.055555983	4.274875536	0.012900048	soluble (mito)	Other	mitochondrion
sp|Q9BPZ3|PAIP2_HUMAN	PAIP2	Polyadenylate-binding protein-interacting protein 2 OS=Homo sapiens OX=9606 GN=PAIP2 PE=1 SV=1	19.19526852	18.97720255	19.0972989	19.01922472	19.01547614	19.04013567	18.21342974	18.3513945	18.39629886	18.41648329	18.40314059	18.51932662	18.51370644	18.54502389	18.41771397	19.09143157	18.96063318	18.97323345	18.92753153	18.91163276	18.98012471	18.33650398	18.5081405	18.56845132	18.41228835	18.43650319	18.53684563	18.51575236	18.54632025	18.41573162	19.00843273	0.04165852	18.939763	0.020696164	18.47103194	0.069480635	18.46187906	0.038129517	18.49260141	0.039434849	-0.06866973	0.046516271	-1.476251814	0.213920184	-0.009152881	0.079255402	-0.115485894	0.913625401	0.021569475	0.079891589	0.269984299	0.800528999	soluble (cytosolic)	Other	cytosol
sp|P41236|IPP2_HUMAN	PPP1R2	Protein phosphatase inhibitor 2 OS=Homo sapiens OX=9606 GN=PPP1R2 PE=1 SV=2	19.34480262	19.42631052	19.43038344	19.5948893	19.5995967	19.62242878	19.34369315	19.35476457	19.80307648	19.53665757	19.58120602	19.72866962	19.69301723	19.46490407	19.74615351	19.24096567	19.40974114	19.30631799	19.50319611	19.49575331	19.56241782	19.4667674	19.51151057	19.97522894	19.53246263	19.61456861	19.74618863	19.69506315	19.46620043	19.74417116	19.31900827	0.049132719	19.52045575	0.021090761	19.65116897	0.162543979	19.63107329	0.062246832	19.63514491	0.085653523	0.201447481	0.053468162	3.767615628	0.019644942	-0.020095683	0.174055202	-0.115455803	0.913647783	-0.016024058	0.183730975	-0.087214788	0.934692357	soluble (cytosolic)	Other	cytosol
sp|Q99747|SNAG_HUMAN	NAPG	Gamma-soluble NSF attachment protein OS=Homo sapiens OX=9606 GN=NAPG PE=1 SV=1	19.63935367	19.86098358	19.66962439	20.06705982	20.02130114	20.06808844	19.71544742	19.68660491	19.54578105	19.66648656	19.87056063	19.78801076	19.704847	19.79169243	19.7115757	19.53551672	19.84441421	19.54555894	19.97536664	19.91745775	20.00807749	19.83852166	19.84335091	19.7179335	19.66229162	19.90392322	19.80552977	19.70689291	19.79298879	19.70959335	19.64182996	0.101333601	19.96696729	0.026494627	19.79993536	0.041024621	19.79058154	0.070152324	19.73649168	0.028259305	0.325137335	0.104739982	3.104233246	0.036072793	-0.009353823	0.081267264	-0.115099525	0.913912785	-0.063443674	0.049815739	-1.273566854	0.271790991	soluble (cytosolic)	Other
sp|P53999|TCP4_HUMAN	SUB1	Activated RNA polymerase II transcriptional coactivator p15 OS=Homo sapiens OX=9606 GN=SUB1 PE=1 SV=3	20.23321647	20.56420792	20.53211685	20.6150874	20.58669158	20.54809186	20.25340673	20.28459492	20.47773678	20.42153881	20.4731362	20.4963799	20.72285522	20.5378227	20.70657756	20.12937952	20.54763855	20.4080514	20.52339421	20.48284819	20.4880809	20.37648098	20.44134092	20.64988924	20.41734386	20.5064988	20.51389891	20.72490114	20.53911906	20.70459521	20.36168982	0.122946059	20.49810777	0.012733139	20.48923704	0.082479388	20.47924719	0.031025294	20.65620514	0.058835773	0.136417948	0.123603665	1.103672349	0.331663877	-0.009989854	0.088121611	-0.113364409	0.915203569	0.166968094	0.101313857	1.648028207	0.174692154	soluble (cytosolic)	Other
sp|Q9H773|DCTP1_HUMAN	DCTPP1	dCTP pyrophosphatase 1 OS=Homo sapiens OX=9606 GN=DCTPP1 PE=1 SV=1	16.41895033	16.94350843	16.20705148	16.65170495	16.33342053	16.99938609	15.3553325	15.71934716	15.38384758	15.43696818	15.80642654	15.5652146	15.53149122	15.43238831	15.58318076	16.31511339	16.92693905	16.08298604	16.56001176	16.22957715	16.93937513	15.47840675	15.87609316	15.55600004	15.43277323	15.83978914	15.5827336	15.53353714	15.43368467	15.58119842	16.44167949	0.25171307	16.57632135	0.205063239	15.63683331	0.121708851	15.61843199	0.118843409	15.51614007	0.043462896	0.134641855	0.32466968	0.414704122	0.699634826	-0.018401324	0.170108202	-0.108174233	0.919066504	-0.12069324	0.12923648	-0.933894521	0.403227435	soluble (cytosolic)	Other	cytosol
sp|Q9UH99|SUN2_HUMAN	SUN2	SUN domain-containing protein 2 OS=Homo sapiens OX=9606 GN=SUN2 PE=1 SV=3	20.56223437	20.48627021	20.19788667	20.0299813	20.04363647	20.19672451	20.18703698	20.24090966	19.80539975	20.24053131	20.18273405	20.17402978	20.10463544	20.26983437	20.22124117	20.45839743	20.46970084	20.07382122	19.93828811	19.93979309	20.13671355	20.31011123	20.39765566	19.97755221	20.23633636	20.21609665	20.19154879	20.10668136	20.27113073	20.21925883	20.33397316	0.130116891	20.00493158	0.065892416	20.2284397	0.127964065	20.2146606	0.012948981	20.19902364	0.048538632	-0.32904158	0.145849977	-2.256027648	0.087062248	-0.013779101	0.128617565	-0.10713234	0.919842292	-0.029416061	0.136860516	-0.214934603	0.840331918	single-pass TM	Other	ER
sp|Q9NS69|TOM22_HUMAN	TOMM22	Mitochondrial import receptor subunit TOM22 homolog OS=Homo sapiens OX=9606 GN=TOMM22 PE=1 SV=3	17.03400424	16.70488365	16.99663732	16.7755152	16.91779297	16.75873034	16.57878124	16.55756999	16.50213211	16.83890308	16.54203094	16.63813679	16.6714093	16.6778959	16.67820647	16.9301673	16.68831428	16.87257188	16.68382201	16.81394959	16.69871938	16.70185549	16.71431599	16.67428457	16.83470813	16.57539353	16.6556558	16.67345522	16.67919226	16.67622412	16.83035115	0.072938702	16.73216366	0.041118473	16.69681868	0.011827308	16.68858582	0.076647037	16.67629053	0.001656474	-0.098187489	0.083730419	-1.172662098	0.306001213	-0.008232861	0.077554198	-0.106156222	0.920569203	-0.020528149	0.011942744	-1.718880485	0.16076055	TA (mito)	Other	mitochondrion
sp|Q9HD34|LYRM4_HUMAN	LYRM4	LYR motif-containing protein 4 OS=Homo sapiens OX=9606 GN=LYRM4 PE=1 SV=1	16.69786988	16.60684652	16.67888905	16.40910285	16.53746775	16.50616085	16.55137549	16.4508064	16.19704812	16.66465639	16.51968129	16.38256258	16.51948686	16.5262799	16.57657333	16.59403293	16.59027714	16.5548236	16.31740966	16.43362437	16.44614989	16.67444974	16.6075524	16.36920057	16.66046144	16.55304389	16.40008159	16.52153278	16.52757626	16.57459098	16.57971122	0.012490956	16.39906131	0.040985629	16.5504009	0.092635456	16.5378623	0.075547506	16.54123334	0.016769816	-0.180649916	0.042846771	-4.216185074	0.013518889	-0.012538599	0.119535574	-0.104894287	0.921509099	-0.009167565	0.094141141	-0.097381065	0.927108135	soluble (mito)	Other	mitochondrion
sp|O15120|PLCB_HUMAN	AGPAT2	1-acyl-sn-glycerol-3-phosphate acyltransferase beta OS=Homo sapiens OX=9606 GN=AGPAT2 PE=1 SV=1	12.57565825	12.29717131	12.34181655	12.62735721	12.85086146	12.74525194	12.80578888	12.89915805	12.65925062	12.87811794	13.00576023	12.86055823	12.66617536	12.70277953	12.87578268	12.4718213	12.28060194	12.2177511	12.53566402	12.74701807	12.68524098	12.92886313	13.05590405	12.83140308	12.873923	13.03912283	12.87807723	12.66822128	12.70407589	12.87380033	12.32339145	0.07640053	12.65597436	0.062742955	12.93872342	0.064995104	12.93037435	0.054387461	12.74869917	0.063401143	0.332582908	0.098862123	3.364108481	0.028197217	-0.008349063	0.084748802	-0.098515414	0.926262454	-0.190024251	0.090796852	-2.092850651	0.104493573	multi-pass TM	Other	ER
sp|O94973-2|AP2A2_HUMAN	AP2A2	Isoform 2 of AP-2 complex subunit alpha-2 OS=Homo sapiens OX=9606 GN=AP2A2	19.35768648	19.14294159	19.40116611	19.28781416	19.40825008	19.25418795	19.5124675	19.52026036	19.49090936	19.71216628	19.55656919	19.64971612	19.63351682	19.68586892	19.68161908	19.25384953	19.12637221	19.27710067	19.19612098	19.3044067	19.19417699	19.63554175	19.67700636	19.66306182	19.70797133	19.58993178	19.66723512	19.63556274	19.68716528	19.67963674	19.21910747	0.046850915	19.23156822	0.036423561	19.65853664	0.012181768	19.65504608	0.034615812	19.66745492	0.016093509	0.01246075	0.059343779	0.209975675	0.843948226	-0.003490561	0.036696728	-0.095119144	0.928794793	0.008918279	0.020184065	0.441847495	0.681436338	soluble (cytosolic)	Other
sp|P18124|RL7_HUMAN	RPL7	60S ribosomal protein L7 OS=Homo sapiens OX=9606 GN=RPL7 PE=1 SV=1	21.87082607	22.29794976	21.98686651	22.17030123	22.04517438	22.14317394	21.63726251	21.56908991	21.55207778	21.62836681	21.83151498	21.68373554	21.5692109	21.74293344	21.71298095	21.76698912	22.28138039	21.86280106	22.07860805	21.941331	22.08316298	21.76033676	21.72583591	21.72423024	21.62417186	21.86487758	21.70125455	21.57125682	21.7442298	21.71099861	21.97039019	0.15793581	22.03436734	0.046536752	21.73680097	0.011777019	21.73010133	0.070966923	21.67549508	0.052994616	0.063977147	0.164649292	0.388566185	0.717392919	-0.006699639	0.071937489	-0.093131399	0.930277379	-0.061305892	0.054287453	-1.129282909	0.321914901	soluble (cytosolic)	Other	RPL
sp|Q53SF7-3|COBL1_HUMAN	COBLL1	Isoform 3 of Cordon-bleu protein-like 1 OS=Homo sapiens OX=9606 GN=COBLL1	19.41275019	19.11671341	19.5902541	19.61306209	19.63749125	19.53517351	19.33582487	19.38813974	19.67167733	19.59668491	19.49175855	19.67770567	19.21403955	19.15752623	19.17863682	19.30891324	19.10014404	19.46618866	19.5213689	19.53364786	19.47516255	19.45889911	19.54488574	19.84382979	19.59248996	19.52512114	19.69522468	19.21608546	19.15882259	19.17665448	19.29174865	0.10601593	19.51005977	0.017805012	19.61587155	0.116650682	19.6042786	0.049457161	19.18385418	0.016917802	0.218311123	0.107500678	2.030788329	0.112112078	-0.011592952	0.126701983	-0.091497796	0.931496079	-0.432017372	0.117871089	-3.665168232	0.021482296	soluble (cytosolic)	Other
sp|Q16891-4|MIC60_HUMAN	IMMT	Isoform 4 of MICOS complex subunit MIC60 OS=Homo sapiens OX=9606 GN=IMMT	23.66055309	23.21792558	23.1916909	22.97872848	23.1883989	23.11402278	23.26018719	23.1364965	22.90294858	23.39300135	23.1466544	23.13311296	23.0780194	23.31546721	23.22781898	23.55671614	23.20135621	23.06762545	22.8870353	23.08455551	23.05401182	23.38326144	23.2932425	23.07510104	23.3888064	23.18001699	23.15063197	23.08006532	23.31676356	23.22583664	23.2752326	0.145940305	23.00853421	0.061385989	23.25053499	0.091485257	23.23981845	0.074975387	23.20755518	0.06893759	-0.266698389	0.15832502	-1.684499321	0.167369133	-0.010716541	0.118282969	-0.090600877	0.932165296	-0.042979819	0.114551052	-0.375202303	0.726557461	single-pass TM (mito)	Other	mitochondrion
sp|Q6ZSS7|MFSD6_HUMAN	MFSD6	Major facilitator superfamily domain-containing protein 6 OS=Homo sapiens OX=9606 GN=MFSD6 PE=1 SV=2	18.06962057	18.1260788	17.76056163	17.87107196	17.90549756	17.98103231	17.8600218	17.76368197	17.59728015	17.95469667	17.79537623	17.85659281	17.8141609	18.03648922	17.88395743	17.96578362	18.10950943	17.63649619	17.77937878	17.80165418	17.92102135	17.98309605	17.92042797	17.76943261	17.95050173	17.82873883	17.87411182	17.81620682	18.03778558	17.88197509	17.90392975	0.140005725	17.8340181	0.04397432	17.89098554	0.063411772	17.88445079	0.035528024	17.91198916	0.065701142	-0.069911643	0.146749255	-0.476402027	0.658643983	-0.006534753	0.072686267	-0.08990355	0.932685637	0.02100362	0.091310968	0.230022965	0.829358397	multi-pass TM	Other
sp|Q9H082|RB33B_HUMAN	RAB33B	Ras-related protein Rab-33B OS=Homo sapiens OX=9606 GN=RAB33B PE=1 SV=1	18.01226504	17.90038108	17.94275153	18.13889382	18.18635297	18.08645257	18.1868554	18.28768645	18.16603848	18.33603405	18.36791342	18.33020047	18.30552246	18.3180958	18.38776504	17.9084281	17.88381171	17.81868609	18.04720063	18.08250959	18.02644161	18.30992965	18.44443245	18.33819094	18.33183911	18.40127602	18.34771947	18.30756838	18.31939215	18.3857827	17.87030863	0.026771608	18.05205061	0.016366086	18.36418435	0.04094506	18.3602782	0.021005256	18.33758108	0.024341308	0.181741979	0.031377823	5.792051969	0.004416673	-0.003906147	0.046018678	-0.084881778	0.936434043	-0.026603269	0.047633993	-0.558493369	0.606292318	soluble (cytosolic)	Other
sp|A6NIH7|U119B_HUMAN	UNC119B	Protein unc-119 homolog B OS=Homo sapiens OX=9606 GN=UNC119B PE=1 SV=1	17.69409974	17.54617443	17.76958425	17.67205513	17.7091039	17.70232595	17.59590408	17.54791091	17.59283549	17.66964737	17.75754876	17.70444863	17.87888468	17.74604914	17.81940442	17.59026279	17.52960506	17.6455188	17.58036195	17.60526052	17.64231499	17.71897833	17.70465691	17.76498794	17.66545242	17.79091136	17.72196764	17.8809306	17.7473455	17.81742207	17.58846222	0.033473523	17.60931249	0.017998692	17.72954106	0.018199239	17.72611047	0.036276064	17.81523273	0.038578231	0.020850268	0.038005652	0.548609667	0.612455983	-0.003430587	0.040585282	-0.084527856	0.936698298	0.085691664	0.042655506	2.008923861	0.11493995	soluble (cytosolic)	Other
sp|P46013|KI67_HUMAN	MKI67	Proliferation marker protein Ki-67 OS=Homo sapiens OX=9606 GN=MKI67 PE=1 SV=2	23.93141655	23.93749914	23.92251956	23.87292464	23.79522002	23.91234998	21.3451337	21.28613554	21.04467949	21.3377802	21.2998954	21.42170516	21.40903077	21.36588301	21.4835784	23.82757961	23.92092977	23.79845411	23.78123145	23.69137664	23.85233902	21.46820795	21.44288154	21.21683195	21.33358525	21.333258	21.43922416	21.41107669	21.36717937	21.48159606	23.84898783	0.036940518	23.77498237	0.046570771	21.37597381	0.079906104	21.36868914	0.035267639	21.41995071	0.033325946	-0.074005456	0.059442734	-1.244987424	0.281092823	-0.007284671	0.087342955	-0.08340307	0.937538182	0.043976896	0.086577157	0.507950333	0.638217804	soluble (cytosolic)	Other	nucleus
sp|Q13889|TF2H3_HUMAN	GTF2H3	General transcription factor IIH subunit 3 OS=Homo sapiens OX=9606 GN=GTF2H3 PE=1 SV=2	18.4021805	18.26166166	18.52663673	18.2091736	18.23030143	18.02750189	17.8669482	17.82340036	17.81217351	18.01455455	17.955632	17.9332858	17.95057483	18.04258706	18.07052805	18.29834356	18.24509229	18.40257128	18.11748041	18.12645805	17.96749093	17.99002244	17.98014636	17.98432597	18.0103596	17.98899459	17.9508048	17.95262075	18.04388341	18.0685457	18.31533571	0.046247372	18.07047647	0.051557943	17.98483159	0.002862167	17.98338633	0.017419175	18.02168329	0.035257542	-0.244859243	0.069260674	-3.535328628	0.024114566	-0.001445255	0.017652752	-0.081871376	0.938682064	0.0368517	0.035373525	1.041787614	0.356333164	soluble (cytosolic)	Other	nucleus
sp|Q15366-5|PCBP2_HUMAN	PCBP2	Isoform 5 of Poly(rC)-binding protein 2 OS=Homo sapiens OX=9606 GN=PCBP2	13.95007253	14.12907266	14.0745115	14.21005565	14.09416748	14.40704258	13.43721015	13.84494557	13.86214438	13.54501858	14.31795928	13.61417483	13.66651193	13.635285	13.68980152	13.84623558	14.11250328	13.95044605	14.11836246	13.9903241	14.34703162	13.5602844	14.00169157	14.03429683	13.54082363	14.35132188	13.63169384	13.66855785	13.63658136	13.68781918	13.96972831	0.077467146	14.15190606	0.104329516	13.86542427	0.152859991	13.84127978	0.256366634	13.66431946	0.014942127	0.182177755	0.129945398	1.401956183	0.233559865	-0.024144486	0.298479527	-0.080891597	0.939413865	-0.201104802	0.153588555	-1.309373622	0.260554169	soluble (cytosolic)	Other
sp|Q9NYV4|CDK12_HUMAN	CDK12	Cyclin-dependent kinase 12 OS=Homo sapiens OX=9606 GN=CDK12 PE=1 SV=2	17.91828742	17.90202687	17.95082114	17.87525699	17.80744606	17.85603404	17.13102498	17.24211273	17.35187151	17.36590015	17.22382911	17.51377758	17.40476065	17.39395166	17.44693831	17.81445048	17.8854575	17.82675569	17.7835638	17.70360268	17.79602308	17.25409923	17.39885873	17.52402397	17.3617052	17.2571917	17.53129659	17.40680657	17.39524801	17.44495596	17.84222122	0.021908037	17.76106319	0.02895451	17.39232731	0.077988965	17.38339783	0.07986718	17.41567018	0.015018241	-0.081158036	0.036308755	-2.235219444	0.089093193	-0.008929479	0.111629051	-0.079992426	0.940085524	0.023342873	0.079421824	0.293910059	0.783446546	soluble (cytosolic)	Other	nucleus
sp|O60361|NDK8_HUMAN	NME2P1	Putative nucleoside diphosphate kinase OS=Homo sapiens OX=9606 GN=NME2P1 PE=5 SV=1	16.76465594	16.32576859	17.18602961	16.71764055	17.17744163	16.42553655	17.02403176	16.64193307	17.06835078	17.26071258	16.66405005	17.16241339	17.24508651	17.01904993	17.47036065	16.66081899	16.30919921	17.06196417	16.62594737	17.07359825	16.36552559	17.14710601	16.79867907	17.24050324	17.25651763	16.69741265	17.1799324	17.24713243	17.02034629	17.46837831	16.67732746	0.217461234	16.68835707	0.206771169	17.0620961	0.134439779	17.04462089	0.175006189	17.24528568	0.129339	0.011029609	0.300072832	0.036756441	0.972440426	-0.017475213	0.22068353	-0.079186755	0.940687391	0.183189573	0.186554633	0.981962066	0.381715112	soluble (cytosolic)	Other
sp|Q8N5G0-2|SIM20_HUMAN	SMIM20	Isoform 2 of Small integral membrane protein 20 OS=Homo sapiens OX=9606 GN=SMIM20	17.2608175	16.4266584	16.97251507	16.2865726	16.8690091	16.36063521	17.21996658	16.91892016	16.91411882	17.32093437	17.06479453	17.0446476	17.07327775	17.2041002	17.23772688	17.15698056	16.41008903	16.84844962	16.19487942	16.76516572	16.30062425	17.34304083	17.07566616	17.08627128	17.31673943	17.09815712	17.06216661	17.07532366	17.20539656	17.23574453	16.80517307	0.216692088	16.42022313	0.175151873	17.16832609	0.087410996	17.15902105	0.079540648	17.17215492	0.049201858	-0.384949941	0.278628139	-1.381590328	0.239250994	-0.009305037	0.118183742	-0.078733649	0.9410259	0.003828828	0.100307054	0.038171079	0.971380378	TA (mito)	Other	mitochondrion
sp|Q14156|EFR3A_HUMAN	EFR3A	Protein EFR3 homolog A OS=Homo sapiens OX=9606 GN=EFR3A PE=1 SV=2	18.37622675	18.34943431	18.43212281	18.26568794	18.33298501	18.24416367	19.09748112	19.10585391	18.89289927	19.28697818	19.10085325	19.09499314	18.83782719	19.02348619	18.90673725	18.2723898	18.33286494	18.30805737	18.17399476	18.22914162	18.18415271	19.22055537	19.26259991	19.06505173	19.28278323	19.13421585	19.11251215	18.83987311	19.02478255	18.90475491	18.30443737	0.017551248	18.19576303	0.016944949	19.18273567	0.060080691	19.17650374	0.053507818	18.92313686	0.054164249	-0.108674338	0.024396262	-4.454548725	0.011207309	-0.00623193	0.080453565	-0.077459957	0.941977538	-0.259598815	0.080891627	-3.209217392	0.032613204	soluble (cytosolic)	Other	plasma_membrane
sp|Q6IE81|JADE1_HUMAN	JADE1	Protein Jade-1 OS=Homo sapiens OX=9606 GN=JADE1 PE=1 SV=1	16.67688322	17.25606822	16.82507821	16.94907049	16.48451721	17.01369322	15.74558501	15.74330927	15.51926265	15.55921988	16.06806067	15.74624652	15.72741068	15.64726573	15.4899602	16.57304628	17.23949885	16.70101276	16.8573773	16.38067383	16.95368226	15.86865926	15.90005527	15.6914151	15.55502494	16.10142326	15.76376553	15.7294566	15.64856209	15.48797786	16.83785263	0.204192409	16.7305778	0.177147066	15.82004321	0.064949519	15.80673791	0.159188307	15.62199885	0.070962901	-0.107274831	0.270325032	-0.39683647	0.711749941	-0.013305301	0.171928349	-0.077388641	0.942030824	-0.198044362	0.096198613	-2.058702872	0.108612223	soluble (cytosolic)	Other	nucleus
sp|Q969V6|MRTFA_HUMAN	MRTFA	Myocardin-related transcription factor A OS=Homo sapiens OX=9606 GN=MRTFA PE=1 SV=1	12.43424503	12.44562401	12.75925221	12.29762356	12.19933147	12.44468638	11.95165617	11.55371698	11.66643172	11.60868185	11.79383783	12.13040567	11.67338331	11.56930838	12.27982158	12.33040808	12.42905463	12.63518676	12.20593037	12.09548809	12.38467542	12.07473042	11.71046298	11.83858417	11.60448691	11.82720043	12.14792468	11.67542923	11.57060474	12.27783924	12.46488316	0.089787291	12.22869796	0.084253784	11.87459252	0.106685116	11.85987067	0.157725142	11.84129107	0.22036165	-0.236185197	0.12312781	-1.918211619	0.127533836	-0.014721852	0.190417789	-0.077313427	0.942087024	-0.033301456	0.244828452	-0.13601955	0.898376647	soluble (cytosolic)	Other
tr|A0A140T9X5|A0A140T9X5_HUMAN	HLA-A	HLA class I histocompatibility antigen, A alpha chain (Fragment) OS=Homo sapiens OX=9606 GN=HLA-A PE=1 SV=1	20.46470252	20.38944657	20.36038849	20.04810584	20.12673573	20.03656038	20.46790029	20.43852147	20.2986046	20.58631822	20.52842245	20.48466311	20.7010355	20.76094281	20.78513862	20.36086557	20.3728772	20.23632304	19.95641266	20.02289235	19.97654942	20.59097454	20.59526747	20.47075705	20.58212327	20.56178505	20.50218212	20.70308142	20.76223917	20.78315627	20.32335527	0.043654044	19.98528481	0.019681783	20.55233302	0.040806806	20.54869681	0.023986966	20.74949229	0.023978169	-0.33807046	0.047885783	-7.059933903	0.002123162	-0.003636211	0.047334659	-0.076819198	0.942456324	0.197159263	0.047330202	4.165612104	0.014081069	single-pass TM	Other	ER
sp|P53367|ARFP1_HUMAN	ARFIP1	Arfaptin-1 OS=Homo sapiens OX=9606 GN=ARFIP1 PE=1 SV=2	21.33867329	21.104342	21.38405494	21.36678711	21.31389669	21.28637285	21.0186116	21.22622969	21.44410431	21.33001748	21.30656807	21.42545207	21.51289656	21.30530681	21.38629671	21.23483634	21.08777263	21.25998949	21.27509392	21.21005331	21.22636189	21.14168585	21.38297569	21.61625677	21.32582253	21.33993067	21.44297108	21.51494248	21.30660317	21.38431436	21.19419949	0.053706539	21.23716971	0.019537802	21.3803061	0.137003328	21.36957476	0.036923454	21.40195334	0.060785601	0.042970218	0.057149961	0.751885343	0.493942581	-0.010731339	0.141891696	-0.075630497	0.94334462	0.021647235	0.149882624	0.144427916	0.892147231	soluble (cytosolic)	Other
sp|Q58WW2-3|DCAF6_HUMAN	DCAF6	Isoform 3 of DDB1- and CUL4-associated factor 6 OS=Homo sapiens OX=9606 GN=DCAF6	14.55979761	14.71442268	14.59625477	14.76724747	14.55838847	14.71366087	14.41155753	14.40227306	14.39390894	14.39750876	14.60669874	14.59141788	14.71953045	14.48160522	14.68099943	14.45596066	14.69785331	14.47218933	14.67555429	14.45454509	14.65364991	14.53463177	14.55901906	14.5660614	14.39331381	14.64006134	14.60893689	14.72157637	14.48290157	14.67901709	14.5420011	0.0780668	14.59458309	0.070303942	14.55323741	0.009522359	14.54743735	0.077583784	14.62783168	0.073499149	0.052581997	0.105057458	0.500507039	0.643003213	-0.005800065	0.07816597	-0.07420192	0.944412304	0.074594265	0.074113428	1.006487856	0.371124595	soluble (cytosolic)	Other	cytosol
sp|Q12894-2|IFRD2_HUMAN	IFRD2	Isoform 2 of Interferon-related developmental regulator 2 OS=Homo sapiens OX=9606 GN=IFRD2	13.83831997	13.32674463	13.99912189	13.93388728	14.20036866	13.62110699	12.805873	12.6316437	12.68889469	13.1661438	12.67461	12.65505837	12.93282797	12.94241054	13.23262247	13.73448302	13.31017526	13.87505644	13.84219409	14.09652528	13.56109603	12.92894725	12.7883897	12.86104714	13.16194885	12.7079726	12.67257738	12.93487389	12.9437069	13.23064012	13.63990491	0.169785604	13.8332718	0.154629478	12.85946136	0.040583215	12.84749961	0.157556286	13.03640697	0.097150045	0.193366891	0.229646308	0.842020467	0.4471752	-0.011961753	0.162699049	-0.07352073	0.944921459	0.176945607	0.105285937	1.680619583	0.168132621	soluble (cytosolic)	Other	cytosol
sp|O60828|PQBP1_HUMAN	PQBP1	Polyglutamine-binding protein 1 OS=Homo sapiens OX=9606 GN=PQBP1 PE=1 SV=1	17.62440897	17.40683399	17.91162265	17.53866918	17.69299815	17.31955962	17.02694551	16.97078062	17.33005088	17.20495121	17.09860033	17.39736697	17.23079995	17.16055915	17.35857843	17.52057202	17.39026462	17.7875572	17.44697599	17.58915477	17.25954867	17.15001976	17.12752662	17.50220334	17.20075626	17.13196293	17.41488598	17.23284587	17.1618555	17.35659609	17.56613128	0.116928873	17.43189314	0.095447481	17.25991657	0.121317276	17.24920172	0.085189172	17.25043249	0.056900325	-0.13423814	0.150939004	-0.889353559	0.424066235	-0.010714851	0.148239929	-0.072280462	0.945848577	-0.009484084	0.13399824	-0.070777674	0.946972072	soluble (cytosolic)	Other	nucleus
sp|P21964|COMT_HUMAN	COMT	Catechol O-methyltransferase OS=Homo sapiens OX=9606 GN=COMT PE=1 SV=2	20.15268599	19.89855972	19.86305961	20.3137677	20.47263681	20.37601781	21.10825563	21.08445619	20.85808039	21.31546989	21.0328047	21.08595684	21.06797139	21.10878063	21.07996145	20.04884905	19.88199034	19.73899416	20.22207451	20.36879343	20.31600685	21.23132988	21.24120219	21.03023285	21.31127494	21.0661673	21.10347585	21.07001731	21.11007699	21.0779791	19.88994452	0.089535774	20.3022916	0.042905676	21.16758831	0.068736832	21.16030603	0.076248917	21.08602447	0.012243914	0.412347079	0.099285205	4.153157357	0.014223819	-0.007282276	0.102657924	-0.070937301	0.946852727	-0.081563839	0.069818805	-1.16822164	0.307596052	single-pass TM (mito)	Other	ER
sp|Q8IZP0-9|ABI1_HUMAN	ABI1	Isoform 9 of Abl interactor 1 OS=Homo sapiens OX=9606 GN=ABI1	19.43201923	19.58779638	19.53880245	19.81943896	19.72822643	19.85316004	19.80221843	19.84587209	19.89841531	19.87949649	20.04603085	20.0105037	19.95265795	19.72122996	19.88264589	19.32818228	19.57122701	19.41473701	19.72774577	19.62438305	19.79314908	19.92529268	20.00261809	20.07056777	19.87530154	20.07939344	20.0280227	19.95470386	19.72252632	19.88066355	19.43804876	0.071122577	19.71509263	0.049127622	19.99949285	0.041966409	19.99423923	0.061289935	19.85263125	0.068473744	0.277043868	0.086440409	3.205027281	0.032743578	-0.005253615	0.074280789	-0.070726431	0.947010384	-0.1468616	0.080310853	-1.828664438	0.141446681	soluble (cytosolic)	Other
sp|Q96RL7|VP13A_HUMAN	VPS13A	Vacuolar protein sorting-associated protein 13A OS=Homo sapiens OX=9606 GN=VPS13A PE=1 SV=2	20.29829427	20.19505387	20.4197211	20.37311764	20.35410787	20.22243696	20.57264051	20.49343616	20.42679716	20.71872719	20.49936582	20.6667707	20.73953785	20.65300075	20.73993341	20.19445732	20.1784845	20.29565566	20.28142445	20.25026449	20.162426	20.69571476	20.65018216	20.59894961	20.71453224	20.53272842	20.68428971	20.74158377	20.6542971	20.73795107	20.22286583	0.036685839	20.23137165	0.035627062	20.64828218	0.02794984	20.64385013	0.056242563	20.71127731	0.028509399	0.008505821	0.051138423	0.166329358	0.875966795	-0.004432053	0.062804613	-0.070568909	0.947128158	0.062995135	0.039924671	1.577849831	0.189737936	soluble (cytosolic)	Other	mitochondrion
sp|Q9Y4B4|ARIP4_HUMAN	RAD54L2	Helicase ARIP4 OS=Homo sapiens OX=9606 GN=RAD54L2 PE=1 SV=4	16.24255855	16.12322631	16.18594222	16.05889698	16.06481409	16.07988918	15.49041283	15.35533449	15.34710418	15.5223674	15.44590451	15.61797548	15.4661127	15.53384199	15.41022939	16.1387216	16.10665694	16.06187677	15.96720379	15.96097071	16.01987822	15.61348708	15.51208049	15.51925663	15.51817245	15.4792671	15.63549449	15.46815862	15.53513835	15.40824705	16.10241844	0.022284191	15.98268424	0.018683834	15.54827474	0.032671912	15.54431135	0.046954518	15.47051467	0.036649301	-0.119734198	0.02908042	-4.117347583	0.014644077	-0.003963388	0.057202977	-0.069286399	0.948087106	-0.077760063	0.049098117	-1.583768734	0.188418635	soluble (cytosolic)	Other	nucleus
sp|Q8TB37|NUBPL_HUMAN	NUBPL	Iron-sulfur protein NUBPL OS=Homo sapiens OX=9606 GN=NUBPL PE=1 SV=3	12.59788926	12.33267783	12.46894079	12.32779698	12.41635227	12.42340745	12.93981797	12.3413452	12.44805593	12.85281774	13.00501528	12.21568229	12.53593563	12.33816698	12.41277025	12.49405231	12.31610845	12.34487534	12.2361038	12.31250889	12.36339649	13.06289222	12.4980912	12.62020839	12.84862279	13.03837788	12.2332013	12.53798155	12.33946334	12.4107879	12.38501204	0.05514895	12.30400306	0.036991527	12.72706394	0.171574697	12.70673399	0.24302034	12.42941093	0.058058828	-0.081008977	0.066406173	-1.219901312	0.289507144	-0.020329946	0.297484054	-0.068339617	0.948795096	-0.297653005	0.181131731	-1.643295755	0.175666655	soluble (mito)	Other	mitochondrion
sp|A1X283|SPD2B_HUMAN	SH3PXD2B	SH3 and PX domain-containing protein 2B OS=Homo sapiens OX=9606 GN=SH3PXD2B PE=1 SV=3	18.95185375	18.80408391	19.12182606	19.14054975	19.12885579	19.03060813	19.30990309	19.33612222	19.55010217	19.55190192	19.45080091	19.57962124	19.49497313	19.33433527	19.46772345	18.8480168	18.78751454	18.99776061	19.04885656	19.02501241	18.97059717	19.43297734	19.49286822	19.72225463	19.54770698	19.48416351	19.59714025	19.49701905	19.33563163	19.46574111	18.87776398	0.062488729	19.01482205	0.023158983	19.54936673	0.088155921	19.54300358	0.032698255	19.43279726	0.049414734	0.137058065	0.066642177	2.056626465	0.108868376	-0.00636315	0.094024689	-0.067675306	0.949291892	-0.116569467	0.101060785	-1.153458953	0.312953924	soluble (cytosolic)	Other
sp|Q5VT25-3|MRCKA_HUMAN	CDC42BPA	Isoform 3 of Serine/threonine-protein kinase MRCK alpha OS=Homo sapiens OX=9606 GN=CDC42BPA	13.11611755	13.28937451	13.25076661	13.0998441	13.0489831	13.13896593	12.84869041	12.96807937	12.89872156	13.24617092	13.06610477	12.78072666	12.73676602	13.18391108	13.35628944	13.0122806	13.27280513	13.12670116	13.00815092	12.94513972	13.07895497	12.97176465	13.12482537	13.07087401	13.24197598	13.09946737	12.79824567	12.73881194	13.18520743	13.3543071	13.1372623	0.075392111	13.01074854	0.038650966	13.05582135	0.044821249	13.046563	0.130796662	13.09277549	0.183590415	-0.126513763	0.084722297	-1.493275886	0.2096592	-0.009258343	0.138263196	-0.066961729	0.949825562	0.036954143	0.188982499	0.195542672	0.854499662	soluble (cytosolic)	Other
sp|Q9NP87|DPOLM_HUMAN	POLM	DNA-directed DNA/RNA polymerase mu OS=Homo sapiens OX=9606 GN=POLM PE=1 SV=1	12.41318389	12.62513853	12.84332962	12.74072109	12.62415121	12.541086	12.88014877	12.85748013	13.13986093	12.86387208	13.13953428	13.24744248	12.67247844	13.13975271	12.94050328	12.30934695	12.60856916	12.71926417	12.64902791	12.52030782	12.48107504	13.00322302	13.01422613	13.31201338	12.85967714	13.17289687	13.26496149	12.67452435	13.14104907	12.93852093	12.54572676	0.12243353	12.55013692	0.050725972	13.10982084	0.101146155	13.0991785	0.122664379	12.91803145	0.135063184	0.004410164	0.132525822	0.033277769	0.97504743	-0.010642345	0.158987719	-0.066938159	0.94984319	-0.191789393	0.168738284	-1.136608649	0.319174933	soluble (cytosolic)	Other
sp|Q2M2I8|AAK1_HUMAN	AAK1	AP2-associated protein kinase 1 OS=Homo sapiens OX=9606 GN=AAK1 PE=1 SV=3	19.01978561	18.78476598	19.19574874	19.23828172	19.26893473	19.18528775	18.93780111	19.00917819	19.29122199	19.19762566	19.14786005	19.27315929	19.30396271	19.09622637	19.28846365	18.91594866	18.76819661	19.07168329	19.14658853	19.16509135	19.12527679	19.06087536	19.16592419	19.46337445	19.19343071	19.18122265	19.2906783	19.30600863	19.09752272	19.28648131	18.91860952	0.087619159	19.14565222	0.011503003	19.230058	0.12053525	19.22177722	0.034630326	19.23000422	0.06648017	0.227042702	0.088371014	2.569198792	0.062031313	-0.008280781	0.125411347	-0.066028961	0.950523208	-5.38E-05	0.13765304	-0.000390697	0.999706977	soluble (cytosolic)	Other
sp|Q5XKK7|F219B_HUMAN	FAM219B	Protein FAM219B OS=Homo sapiens OX=9606 GN=FAM219B PE=1 SV=1	12.13149753	12.47674137	12.3241912	12.7083032	12.4155917	12.58685638	12.77685075	13.20618591	12.8688268	12.94124883	13.34663152	12.93006585	12.9010872	12.96672755	12.43061315	12.02766058	12.460172	12.20012575	12.61661001	12.31174832	12.52684542	12.899925	13.36293191	13.04097926	12.93705389	13.37999412	12.94758485	12.90313311	12.96802391	12.4286308	12.22931944	0.125705656	12.48506792	0.09045106	13.10127872	0.13701687	13.08821095	0.145923253	12.76659594	0.170017676	0.255748471	0.154865446	1.651423722	0.173996431	-0.013067771	0.200167976	-0.065284023	0.951080409	-0.33468278	0.218356664	-1.532734444	0.200111446	soluble (cytosolic)	Other
tr|D6RAP2|D6RAP2_HUMAN	TLR1	Toll-like receptor 1 (Fragment) OS=Homo sapiens OX=9606 GN=TLR1 PE=1 SV=1	12.85485724	11.6510054	13.09920956	12.44800296	12.9299398	12.20906969	12.70263023	12.91830704	13.05625465	13.56253491	12.3761492	13.07566286	13.47732092	13.33174027	13.46527018	12.75102029	11.63443603	12.97514411	12.35630977	12.82609642	12.14905873	12.82570448	13.07505304	13.22840711	13.55833996	12.4095118	13.09318187	13.47936683	13.33303663	13.46328783	12.45353348	0.414627684	12.44382164	0.200282095	13.04305488	0.11734602	13.02034454	0.333631781	13.42523043	0.04633	-0.009711834	0.460466105	-0.021091312	0.984182982	-0.022710331	0.353666868	-0.064213906	0.951880898	0.382175557	0.126160839	3.029272479	0.038808243	soluble (secreted/lumenal)	Other
sp|Q9BXS9|S26A6_HUMAN	SLC26A6	Solute carrier family 26 member 6 OS=Homo sapiens OX=9606 GN=SLC26A6 PE=1 SV=1	17.05562173	16.95001091	17.18222003	17.13667905	17.19170809	17.2437542	16.872277	16.8778299	16.83035883	16.81028185	16.92749926	17.22538068	16.81807733	16.81005619	16.81380726	16.95178478	16.93344153	17.05815459	17.04498587	17.08786471	17.18374324	16.99535125	17.0345759	17.00251129	16.8060869	16.96086185	17.24289969	16.82012325	16.81135255	16.81182492	16.98112697	0.038876125	17.10553127	0.041018218	17.01081281	0.012059985	17.00328281	0.12786843	16.81443357	0.002848104	0.124404304	0.056514134	2.201295427	0.092518966	-0.007529999	0.128435893	-0.058628465	0.956060111	-0.19637924	0.012391728	-15.84760686	9.27E-05	multi-pass TM	Other
sp|P41240|CSK_HUMAN	CSK	Tyrosine-protein kinase CSK OS=Homo sapiens OX=9606 GN=CSK PE=1 SV=1	19.57122133	19.44163053	19.55412054	19.44014932	19.58112959	19.56242395	19.25729422	19.29012928	19.28821689	19.439833	19.36654313	19.42961307	19.5094765	19.31886531	19.34701255	19.46738438	19.42506115	19.43005509	19.34845613	19.47728621	19.502413	19.38036847	19.44687528	19.46036935	19.43563806	19.39990573	19.44713208	19.51152242	19.32016167	19.3450302	19.44083354	0.013353466	19.44271844	0.047686046	19.42920437	0.024726714	19.42755862	0.014219002	19.3922381	0.060072658	0.001884903	0.04952044	0.038063129	0.971461266	-0.001645745	0.028523506	-0.057697849	0.956756599	-0.036966272	0.064962563	-0.569039607	0.599758859	soluble (cytosolic)	Other	cytosol
sp|Q9BZL4|PP12C_HUMAN	PPP1R12C	Protein phosphatase 1 regulatory subunit 12C OS=Homo sapiens OX=9606 GN=PPP1R12C PE=1 SV=1	18.5461138	18.53215548	18.68395076	18.71731108	18.64969487	18.58798051	18.96925945	18.94420536	19.2141016	19.05438161	19.19979479	19.25819295	18.9585829	18.94855449	19.03793652	18.44227685	18.51558611	18.55988532	18.62561789	18.54585149	18.52796955	19.0923337	19.10095136	19.38625405	19.05018667	19.23315739	19.27571196	18.96062882	18.94985085	19.03595418	18.50591609	0.034293194	18.56647965	0.03001633	19.1931797	0.096569223	19.186352	0.069182059	18.98214461	0.027084085	0.060563552	0.045574151	1.328901396	0.254617161	-0.0068277	0.11879298	-0.057475617	0.956922928	-0.211035091	0.100295376	-2.104135793	0.103170606	soluble (cytosolic)	Other	plasma_membrane
sp|Q8N999|CL029_HUMAN	C12orf29	Uncharacterized protein C12orf29 OS=Homo sapiens OX=9606 GN=C12orf29 PE=1 SV=2	17.75614653	17.20575338	17.88933624	17.3067023	17.50636415	17.01816125	16.69444986	16.65614521	16.69214283	17.03519848	16.46484685	16.91955009	17.00877021	17.07491652	17.23392714	17.65230958	17.18918401	17.76527079	17.21500911	17.40252077	16.95815029	16.8175241	16.81289121	16.86429529	17.03100354	16.49820945	16.9370691	17.01081613	17.07621287	17.2319448	17.53558813	0.176245017	17.19189339	0.128798335	16.8315702	0.016417108	16.82209403	0.16419687	17.1063246	0.065585844	-0.343694739	0.218291816	-1.574473772	0.19049471	-0.009476174	0.165015556	-0.057425947	0.956960104	0.274754399	0.067609351	4.063852017	0.015300119	soluble (cytosolic)	Other
sp|Q96EH3|MASU1_HUMAN	MALSU1	Mitochondrial assembly of ribosomal large subunit protein 1 OS=Homo sapiens OX=9606 GN=MALSU1 PE=1 SV=1	17.39242091	16.83903722	17.03074446	16.72098385	16.98898194	16.76506139	16.21519442	16.15157901	16.05963537	16.52429077	15.98198445	16.29960082	16.27749601	16.25167058	16.25098794	17.28858397	16.82246785	16.90667901	16.62929066	16.88513856	16.70505043	16.33826867	16.30832501	16.23178782	16.52009582	16.01534704	16.31711983	16.27954193	16.25296694	16.2490056	17.00591027	0.143412217	16.73982655	0.075876151	16.29279383	0.03170413	16.28418756	0.146635867	16.26050482	0.009587	-0.266083725	0.16224751	-1.639986499	0.176351462	-0.008606269	0.150024096	-0.057365915	0.957005036	-0.032289012	0.033121933	-0.974852891	0.384833441	soluble (mito)	Other	mitochondrion
sp|Q9UGC7|RF1ML_HUMAN	MTRF1L	Peptide chain release factor 1-like, mitochondrial OS=Homo sapiens OX=9606 GN=MTRF1L PE=1 SV=1	14.56840249	14.44898666	14.57063404	14.68370217	14.65602092	14.61669052	14.39503074	14.18624801	14.08726474	14.26030809	14.35169069	14.44554082	14.42140541	14.62798872	14.48792661	14.46456554	14.43241729	14.44656859	14.59200898	14.55217753	14.55667956	14.51810499	14.34299401	14.25941719	14.25611314	14.38505329	14.46305983	14.42345133	14.62928508	14.48594427	14.44785047	0.009302509	14.56695536	0.012594049	14.3735054	0.076219098	14.36807542	0.060340476	14.51289356	0.060927775	0.119104887	0.015657162	7.607054467	0.001602646	-0.005429975	0.097212777	-0.055856603	0.958134755	0.13938816	0.097578403	1.428473477	0.226351049	soluble (mito)	Other	mitochondrion
sp|Q6ZU65|UBN2_HUMAN	UBN2	Ubinuclein-2 OS=Homo sapiens OX=9606 GN=UBN2 PE=1 SV=2	16.07968084	16.0407706	16.15105549	15.98523109	15.95060999	15.76673038	15.73650114	15.60669674	15.740604	15.82251272	15.79907289	15.85981193	15.62765698	15.74252827	15.81287494	15.97584389	16.02420123	16.02699004	15.8935379	15.8467666	15.70671942	15.85957539	15.76344274	15.91275646	15.81831778	15.83243548	15.87733094	15.6297029	15.74382462	15.81089259	16.00901172	0.016603443	15.81567464	0.056125806	15.8452582	0.043693567	15.84269473	0.017791173	15.72814004	0.052889605	-0.193337078	0.058530167	-3.30320394	0.0298437	-0.002563462	0.047176833	-0.054337309	0.959272067	-0.117118156	0.068603485	-1.707175025	0.162979109	soluble (cytosolic)	Other	nucleus
sp|Q92979|NEP1_HUMAN	EMG1	Ribosomal RNA small subunit methyltransferase NEP1 OS=Homo sapiens OX=9606 GN=EMG1 PE=1 SV=4	17.49646115	17.45637565	17.50665644	17.41031811	17.5139909	17.45245487	17.03091925	17.04973796	16.92367468	17.10151437	17.09723115	17.20305708	17.15371365	17.12726735	17.01976882	17.3926242	17.43980628	17.38259099	17.31862492	17.41014752	17.39244391	17.1539935	17.20648396	17.09582713	17.09731942	17.13059375	17.22057608	17.15575957	17.12856371	17.01778648	17.40500716	0.017638976	17.37373879	0.028026821	17.15210153	0.03195788	17.14949642	0.036815008	17.10070325	0.042195171	-0.031268372	0.033115498	-0.944221725	0.398520504	-0.002605114	0.048750906	-0.053437252	0.959945886	-0.051398279	0.052931451	-0.971034773	0.386517236	soluble (cytosolic)	Other	nucleus
sp|Q9P0L0|VAPA_HUMAN	VAPA	Vesicle-associated membrane protein-associated protein A OS=Homo sapiens OX=9606 GN=VAPA PE=1 SV=3	22.2881977	22.19352094	22.22840724	22.12524785	22.16254575	22.22874672	22.23775565	22.09147852	22.09105662	22.20616604	22.37039712	22.23832384	22.26664967	22.47344276	22.30955108	22.18436075	22.17695157	22.1043418	22.03355466	22.05870237	22.16873576	22.3608299	22.24822452	22.26320908	22.20197109	22.40375971	22.25584285	22.26869559	22.47473912	22.30756874	22.15521804	0.02552788	22.0869976	0.041508824	22.2907545	0.035303709	22.28719122	0.060323301	22.35033448	0.063206448	-0.06822044	0.048730434	-1.399955525	0.234112936	-0.003563278	0.069894582	-0.050980746	0.96178513	0.059579984	0.072397562	0.822955671	0.456764985	TA	Other	ER
sp|P98179|RBM3_HUMAN	RBM3	RNA-binding protein 3 OS=Homo sapiens OX=9606 GN=RBM3 PE=1 SV=1	22.31220782	22.33233712	22.69316739	22.30673624	22.31999599	22.19799625	21.47646273	21.61646338	22.27454927	21.67570563	22.09622928	21.95706017	21.4383808	21.49710571	21.78229154	22.20837087	22.31576775	22.56910194	22.21504305	22.21615261	22.13798529	21.59953698	21.77320938	22.44670173	21.67151068	22.12959188	21.97457917	21.44042671	21.49840207	21.7803092	22.36441352	0.106936951	22.18972699	0.025872829	21.93981603	0.258353995	21.92522724	0.134519274	21.57304599	0.104974303	-0.174686535	0.110022337	-1.587736999	0.187539429	-0.014588788	0.291276881	-0.050085636	0.962455392	-0.366770038	0.27886626	-1.315218406	0.258763201	soluble (cytosolic)	Other	nucleus
sp|Q86Y97|KMT5C_HUMAN	KMT5C	Histone-lysine N-methyltransferase KMT5C OS=Homo sapiens OX=9606 GN=KMT5C PE=1 SV=1	14.72801371	14.56882329	14.61742913	14.55133757	14.53512466	14.67107146	14.5705275	14.67612924	14.3263871	14.75751418	14.62797571	14.57679075	14.58233405	14.62600766	14.57118148	14.62417676	14.55225391	14.49336368	14.45964439	14.43128128	14.6110605	14.69360175	14.83287524	14.49853956	14.75331923	14.66133831	14.59430976	14.58437997	14.62730401	14.56919913	14.55659812	0.037824902	14.50066205	0.055803164	14.67500551	0.09696125	14.66965577	0.046090085	14.5936277	0.017399088	-0.055936065	0.067414511	-0.829733303	0.45333719	-0.005349748	0.107358185	-0.049830832	0.962646197	-0.081377809	0.09850996	-0.826087124	0.455178702	soluble (cytosolic)	Other	nucleus
sp|P13473|LAMP2_HUMAN	LAMP2	Lysosome-associated membrane glycoprotein 2 OS=Homo sapiens OX=9606 GN=LAMP2 PE=1 SV=2	18.96457348	18.75366186	18.9119931	18.60969837	18.70880059	18.65441842	19.79844841	19.81122087	19.70570953	19.94521122	19.84529844	19.92540623	19.96298206	20.01257679	20.0649311	18.86073653	18.73709248	18.78792765	18.51800519	18.60495721	18.59440746	19.92152266	19.96796687	19.87786199	19.94101627	19.87866103	19.94292524	19.96502798	20.01387314	20.06294876	18.79525222	0.035880356	18.57245662	0.027395517	19.92245051	0.026015176	19.92086751	0.021110434	20.01394996	0.02826732	-0.222795602	0.045143265	-4.935301073	0.007843064	-0.001582992	0.033502833	-0.047249492	0.964579353	0.091499455	0.038416543	2.381772216	0.075842942	single-pass TM	Other	lysosome
sp|Q96BZ8|LENG1_HUMAN	LENG1	Leukocyte receptor cluster member 1 OS=Homo sapiens OX=9606 GN=LENG1 PE=1 SV=1	12.16629676	12.40990456	12.80785292	12.48669142	12.6014582	12.65320178	12.33346529	12.03833202	11.37495799	12.14637631	11.9744966	11.9955324	11.88151562	12.38481817	11.85423381	12.06245981	12.39333519	12.68378747	12.39499824	12.49761482	12.59319082	12.45653953	12.19507802	11.54711045	12.14218137	12.0078592	12.01305141	11.88356154	12.38611453	11.85225147	12.37986082	0.179488331	12.49526796	0.057225304	12.06624267	0.270317237	12.05436399	0.043934263	12.04064251	0.172972315	0.115407136	0.188390011	0.612596897	0.573257707	-0.011878679	0.273864251	-0.043374334	0.967481994	-0.025600157	0.320921845	-0.079770689	0.940251165	soluble (cytosolic)	Other	nucleus
sp|Q5JSH3|WDR44_HUMAN	WDR44	WD repeat-containing protein 44 OS=Homo sapiens OX=9606 GN=WDR44 PE=1 SV=1	20.56839465	20.50775221	20.64750732	20.69885309	20.67106369	20.74692775	20.44047395	20.37217903	20.75808239	20.58491032	20.61582678	20.75732045	20.76675765	20.52373115	20.78300262	20.4645577	20.49118284	20.52344187	20.6071599	20.5672203	20.68691679	20.5635482	20.52892503	20.93023485	20.58071538	20.64918938	20.77483946	20.76880357	20.5250275	20.78102028	20.4930608	0.017024309	20.62043233	0.035184893	20.67423603	0.128389042	20.66824807	0.056843251	20.69161712	0.083369431	0.127371528	0.039087131	3.258656376	0.031120251	-0.005987954	0.140409762	-0.042646278	0.968027405	0.017381092	0.153082357	0.113540788	0.915072343	soluble (cytosolic)	Other
sp|Q9BRK3-2|MXRA8_HUMAN	MXRA8	Isoform 2 of Matrix remodeling-associated protein 8 OS=Homo sapiens OX=9606 GN=MXRA8	19.0311748	18.98577109	18.90044413	18.91033275	18.95950892	18.99259817	18.94465418	18.86875316	18.62678783	19.02310908	18.87977282	18.93170301	19.26796427	19.36385074	19.36237592	18.92733785	18.96920171	18.77637868	18.81863957	18.85566553	18.93258721	19.06772843	19.02549916	18.79894029	19.01891413	18.91313541	18.94922202	19.27001019	19.36514709	19.36039358	18.89097275	0.058557652	18.8689641	0.033559178	18.96405596	0.083453013	18.96042385	0.031045102	19.33185029	0.030950483	-0.022008646	0.067492348	-0.326090979	0.76070269	-0.003632104	0.089040461	-0.040791611	0.969416892	0.367794332	0.089007515	4.132171669	0.014468313	single-pass TM	Other
sp|Q9NVK5|FGOP2_HUMAN	FGFR1OP2	FGFR1 oncogene partner 2 OS=Homo sapiens OX=9606 GN=FGFR1OP2 PE=1 SV=1	15.28609314	15.50832605	15.47375868	15.42343613	15.31582533	15.32759953	15.39406827	15.39483521	15.49083898	15.51265731	15.60855653	15.55670705	15.38096935	15.47650877	15.32830528	15.18225619	15.49175668	15.34969323	15.33174294	15.21198195	15.26758857	15.51714251	15.55158121	15.66299144	15.50846237	15.64191913	15.57422605	15.38301527	15.47780513	15.32632294	15.34123537	0.089445121	15.27043782	0.03460136	15.57723839	0.044013994	15.57486918	0.03852699	15.39571445	0.044187727	-0.070797547	0.095904556	-0.738208388	0.501354942	-0.002369204	0.058494108	-0.040503287	0.969632913	-0.181523938	0.062368156	-2.910522765	0.043655307	soluble (cytosolic)	Other	ER
sp|Q5THJ4|VP13D_HUMAN	VPS13D	Vacuolar protein sorting-associated protein 13D OS=Homo sapiens OX=9606 GN=VPS13D PE=1 SV=2	17.86649692	17.69799463	17.92269759	18.00247815	18.01712371	17.90922701	18.04074844	18.072176	18.1006175	18.23315218	18.1299295	18.25050038	18.16819548	17.99640047	18.07121263	17.76265997	17.68142526	17.79863214	17.91078496	17.91328033	17.84921605	18.16382269	18.228922	18.27276996	18.22895724	18.1632921	18.26801939	18.1702414	17.99769683	18.06923029	17.74757246	0.034665488	17.89109378	0.020951251	18.22183821	0.031649181	18.22008957	0.030555568	18.07905617	0.050051034	0.143521324	0.04050495	3.543303353	0.023942197	-0.00174864	0.043992197	-0.03974887	0.970198156	-0.142782041	0.059218043	-2.411123941	0.073465323	soluble (mito)	Other	Golgi
sp|Q9H9T3|ELP3_HUMAN	ELP3	Elongator complex protein 3 OS=Homo sapiens OX=9606 GN=ELP3 PE=1 SV=2	16.98193044	16.81883049	17.02263	17.09695404	17.03719275	17.08626385	16.4643357	16.34761933	16.43393943	16.66830356	16.45524189	16.52051523	16.64092087	16.49436696	16.64183272	16.8780935	16.80226111	16.89856455	17.00526085	16.93334937	17.0262529	16.58740995	16.50436533	16.60609189	16.66410862	16.48860448	16.53803424	16.64296679	16.49566332	16.63985038	16.85963972	0.029291605	16.9882877	0.028129653	16.56595572	0.031263857	16.56358245	0.052249269	16.59282683	0.048590084	0.128647985	0.040611273	3.167790001	0.033929587	-0.002373274	0.060888544	-0.038977349	0.970776237	0.02687111	0.057779105	0.465066228	0.666073684	soluble (cytosolic)	Other	cytosol
sp|P20290|BTF3_HUMAN	BTF3	Transcription factor BTF3 OS=Homo sapiens OX=9606 GN=BTF3 PE=1 SV=1	22.00498209	21.4463176	21.60484931	20.52209897	21.46575421	21.8682885	20.28120595	21.01761022	21.25038788	20.9207614	20.8642136	21.13402734	21.13115504	21.04340064	21.19567594	21.90114514	21.42974822	21.48078387	20.43040579	21.36191083	21.80827754	20.4042802	21.17435622	21.42254033	20.91656646	20.8975762	21.15154635	21.13320096	21.04469699	21.1936936	21.60389241	0.149354777	21.20019805	0.405892395	21.00039225	0.306545821	20.988563	0.081675856	21.12386385	0.043264239	-0.40369436	0.432499117	-0.93339927	0.403454336	-0.011829251	0.317240108	-0.037288005	0.972042094	0.123471598	0.309583809	0.398830928	0.710392397	soluble (cytosolic)	Other	cytosol
sp|Q9H098-2|F107B_HUMAN	FAM107B	Isoform 2 of Protein FAM107B OS=Homo sapiens OX=9606 GN=FAM107B	18.37232708	18.40133554	18.4904624	18.49167835	18.5370005	18.23787562	18.13217918	18.09690511	18.52039239	18.28158321	18.34440378	18.51054953	18.29211128	18.03592394	18.32084509	18.26849013	18.38476616	18.36639695	18.39998516	18.43315712	18.17786466	18.25525343	18.25365111	18.69254485	18.27738827	18.37776637	18.52806853	18.2941572	18.0372203	18.31886275	18.33988442	0.036088848	18.33700231	0.080142977	18.40048313	0.146031593	18.39440772	0.072841952	18.21674675	0.0900461	-0.002882103	0.087893696	-0.032790779	0.975412423	-0.006075407	0.163190613	-0.0372289	0.972086384	-0.183736382	0.171562018	-1.070961882	0.344505249	soluble (cytosolic)	Other	cytosol
sp|Q9H8W4|PKHF2_HUMAN	PLEKHF2	Pleckstrin homology domain-containing family F member 2 OS=Homo sapiens OX=9606 GN=PLEKHF2 PE=1 SV=1	16.09095175	16.11827579	16.13236763	16.35384214	16.24768855	16.2770303	16.30987166	16.37608653	16.26297035	16.42326667	16.45645227	16.47015673	16.2743511	16.26197548	16.2886604	15.98711481	16.10170642	16.00830218	16.26214896	16.14384517	16.21701934	16.4329459	16.53283253	16.43512281	16.41907173	16.48981487	16.48767574	16.27639702	16.26327184	16.28667805	16.03237447	0.035201399	16.20767115	0.034469736	16.46696708	0.032938719	16.46552078	0.023232734	16.27544897	0.006773399	0.175296687	0.049267648	3.558048599	0.023627335	-0.0014463	0.040307805	-0.035881393	0.973096171	-0.191518108	0.033627937	-5.695208414	0.004696064	soluble (cytosolic)	Other
sp|Q8TAE8|G45IP_HUMAN	GADD45GIP1	Growth arrest and DNA damage-inducible proteins-interacting protein 1 OS=Homo sapiens OX=9606 GN=GADD45GIP1 PE=1 SV=1	17.9695159	17.82776627	17.70605556	17.58078824	17.74311373	17.64993553	17.38194429	17.30616681	17.24357035	17.54711742	17.40997806	17.37437864	17.22014874	17.42823885	17.44508163	17.86567895	17.8111969	17.58199011	17.48909506	17.63927035	17.58992457	17.50501853	17.46291281	17.41572281	17.54292247	17.44334065	17.39189765	17.22219466	17.4295352	17.44309929	17.75295532	0.086917396	17.57276332	0.044192895	17.46121805	0.025791381	17.45938692	0.044329209	17.36494305	0.071481521	-0.180191995	0.097507157	-1.84798737	0.138311696	-0.001831127	0.051286198	-0.035704093	0.973229039	-0.096275	0.075992125	-1.266907579	0.273931682	soluble (mito)	Other	mitochondrion
sp|P22059|OSBP1_HUMAN	OSBP	Oxysterol-binding protein 1 OS=Homo sapiens OX=9606 GN=OSBP PE=1 SV=1	18.85312025	18.64196501	18.85163919	18.88971735	18.92688747	18.92608068	19.0074148	18.91412929	19.02628972	19.17459316	19.05030162	19.12399358	19.24069075	19.16123569	19.16156207	18.7492833	18.62539563	18.72757374	18.79802416	18.82304409	18.86606972	19.13048904	19.07087529	19.19844218	19.17039822	19.08366422	19.14151258	19.24273667	19.16253205	19.15957972	18.70075089	0.038195276	18.82904599	0.019870973	19.13326884	0.036851608	19.13185834	0.025499019	19.18828281	0.027240262	0.128295103	0.043055019	2.979794372	0.040747165	-0.001410498	0.044813402	-0.031474919	0.976398681	0.055013974	0.045826552	1.200482495	0.296183671	soluble (cytosolic)	Other
sp|Q9BVW5|TIPIN_HUMAN	TIPIN	TIMELESS-interacting protein OS=Homo sapiens OX=9606 GN=TIPIN PE=1 SV=2	16.5254978	16.6333602	16.84542944	16.71752635	16.84297749	16.66882229	16.28795283	15.97496792	16.39121214	16.28993208	16.21898452	16.53562545	16.34671731	16.21009717	16.26430835	16.42166085	16.61679083	16.72136399	16.62583316	16.73913411	16.60881133	16.41102708	16.13171392	16.56336459	16.28573713	16.25234712	16.55314446	16.34876323	16.21139353	16.262326	16.58660522	0.087823442	16.6579262	0.040900199	16.36870186	0.126391119	16.3637429	0.095190046	16.27416092	0.040094295	0.071320977	0.096880252	0.736176622	0.502463146	-0.004958962	0.158227241	-0.031340762	0.976499237	-0.094540945	0.132598143	-0.712988452	0.515240017	soluble (cytosolic)	Other
sp|O00505|IMA4_HUMAN	KPNA3	Importin subunit alpha-4 OS=Homo sapiens OX=9606 GN=KPNA3 PE=1 SV=2	19.42777659	18.69013629	19.51253406	19.27439887	19.50325002	19.08627014	18.97744158	18.92963852	19.02923117	19.28176405	18.88393856	19.16571017	19.27091052	19.22378502	19.31766131	19.32393964	18.67356692	19.38846862	19.18270568	19.39940664	19.02625918	19.10051583	19.08638452	19.20138362	19.2775691	18.91730116	19.18322917	19.27295644	19.22508138	19.31567897	19.12865839	0.228306945	19.2027905	0.108185498	19.12942799	0.036208347	19.12603315	0.107860693	19.27123893	0.026167367	0.074132109	0.252642362	0.293427074	0.783789974	-0.003394846	0.11377598	-0.029837988	0.977625659	0.141810938	0.044674103	3.17434327	0.033717242	soluble (cytosolic)	Other	cytosol
sp|Q16718|NDUA5_HUMAN	NDUFA5	NADH dehydrogenase [ubiquinone] 1 alpha subcomplex subunit 5 OS=Homo sapiens OX=9606 GN=NDUFA5 PE=1 SV=3	18.18231934	18.21851719	17.80575694	17.92210878	18.05858651	17.97979903	17.97513083	17.99398515	17.71153236	18.11622981	17.89822534	18.06278742	17.953445	18.21711227	18.10115052	18.0784824	18.20194782	17.68169149	17.83041559	17.95474312	17.91978807	18.09820508	18.15073115	17.88368482	18.11203486	17.93158793	18.08030642	17.95549091	18.21840863	18.09916818	17.9873739	0.156941848	17.90164893	0.037018488	18.04420702	0.08168084	18.04130974	0.055620228	18.09102257	0.076007005	-0.085724974	0.161248603	-0.531632352	0.623134131	-0.002897276	0.098819884	-0.029318759	0.978014867	0.046815557	0.1115743	0.419590869	0.696339893	soluble (mito)	Other	mitochondrion
sp|Q5VWQ0|RSBN1_HUMAN	RSBN1	Lysine-specific demethylase 9 OS=Homo sapiens OX=9606 GN=RSBN1 PE=1 SV=2	13.43509833	13.61198409	13.65756376	13.45483544	13.49834442	13.31599262	13.3312053	13.20807175	13.37532743	13.45748301	13.56927093	13.28429071	13.56154369	13.69718624	13.43228809	13.33126138	13.59541472	13.53349831	13.36314225	13.39450104	13.25598166	13.45427955	13.36481775	13.54747989	13.45328806	13.60263353	13.30180971	13.56358961	13.69848259	13.43030575	13.4867248	0.079760198	13.33787498	0.04193539	13.45552573	0.052733697	13.4525771	0.086841082	13.56412598	0.077416453	-0.148849821	0.090112519	-1.651821775	0.173915062	-0.002948628	0.101598309	-0.029022411	0.97823701	0.108600253	0.093670433	1.159386689	0.310792232	soluble (cytosolic)	Other	cytosol
sp|Q8NDX1|PSD4_HUMAN	PSD4	PH and SEC7 domain-containing protein 4 OS=Homo sapiens OX=9606 GN=PSD4 PE=1 SV=2	13.43953783	13.27776248	13.37145777	13.48549523	13.57403562	13.5549752	12.52179523	12.50019338	12.52849355	12.37463607	12.79540068	12.77302438	12.48810561	12.72116458	12.29342	13.33570089	13.26119311	13.24739232	13.39380204	13.47019223	13.49496424	12.64486948	12.65693938	12.70064601	12.37044113	12.82876327	12.79054339	12.49015153	12.72246093	12.29143766	13.28142877	0.027426946	13.45298617	0.030443849	12.66748495	0.016942669	12.66324926	0.146819212	12.50135004	0.124551624	0.1715574	0.040976399	4.186736809	0.013842878	-0.004235692	0.147793555	-0.028659518	0.978509039	-0.166134915	0.125698692	-1.321691679	0.256793623	soluble (cytosolic)	Other
sp|Q8ND25-2|ZNRF1_HUMAN	ZNRF1	Isoform 2 of E3 ubiquitin-protein ligase ZNRF1 OS=Homo sapiens OX=9606 GN=ZNRF1	13.98185995	13.77266187	14.19369083	14.12701476	13.85040331	14.06164056	13.91027852	13.59256002	13.43933325	13.7453464	13.68786577	13.90260902	13.83614472	13.94617554	13.66835243	13.878023	13.7560925	14.06962538	14.03532158	13.74655993	14.0016296	14.03335277	13.74930602	13.61148571	13.74115146	13.72122837	13.92012803	13.83819063	13.9474719	13.66637009	13.90124696	0.091250993	13.92783704	0.091158888	13.79804817	0.124197158	13.79416929	0.063241434	13.81734421	0.081813786	0.026590077	0.12898328	0.206151348	0.846740311	-0.003878881	0.139371493	-0.027831234	0.979129942	0.019296042	0.14872266	0.129745137	0.903030912	soluble (cytosolic)	Other
sp|Q9NUW8|TYDP1_HUMAN	TDP1	Tyrosyl-DNA phosphodiesterase 1 OS=Homo sapiens OX=9606 GN=TDP1 PE=1 SV=2	18.12180362	18.08627381	18.2909392	18.08396256	18.14944562	18.01752907	17.2938087	17.29959606	17.2374995	17.44863602	17.27860986	17.50399804	17.44359223	17.43874929	17.52810051	18.01796667	18.06970444	18.16687375	17.99226937	18.04560224	17.95751811	17.41688295	17.45634206	17.40965195	17.44444107	17.31197246	17.52151705	17.44563815	17.44004565	17.52611817	18.08484828	0.043647572	17.99846324	0.025615596	17.42762565	0.014509143	17.42597686	0.061190764	17.47060065	0.027805664	-0.086385045	0.050608984	-1.70691127	0.163029469	-0.001648794	0.062887398	-0.02621819	0.980339173	0.042975002	0.031363517	1.370222665	0.242487094	soluble (cytosolic)	Other
sp|P54277|PMS1_HUMAN	PMS1	PMS1 protein homolog 1 OS=Homo sapiens OX=9606 GN=PMS1 PE=1 SV=1	18.29330867	18.38846969	18.54601744	18.30250576	18.2812183	18.28927585	17.37133699	17.38606679	17.21930569	17.43801745	17.46687979	17.47353389	17.53623485	17.5558437	17.60764462	18.18947172	18.37190031	18.42195199	18.21081258	18.17737492	18.22926489	17.49441124	17.54281279	17.39145815	17.4338225	17.50024239	17.4910529	17.53828077	17.55714005	17.60566228	18.32777468	0.070644823	18.20581746	0.015186131	17.47622739	0.044628265	17.47503926	0.020778415	17.5670277	0.020069803	-0.121957216	0.07225863	-1.687787564	0.166724895	-0.001188128	0.04922829	-0.024135058	0.981900903	0.090800309	0.048933414	1.855589094	0.137098917	soluble (cytosolic)	Other
sp|Q9BUA3|SPNDC_HUMAN	SPINDOC	Spindlin interactor and repressor of chromatin-binding protein OS=Homo sapiens OX=9606 GN=SPINDOC PE=1 SV=3	17.38334501	17.47471153	17.57607201	17.48408667	17.53966139	17.46024238	16.87656883	16.9190932	16.90248022	16.99133863	17.077605	17.03163559	17.11466205	16.99046872	17.13175412	17.27950806	17.45814216	17.45200656	17.39239348	17.43581801	17.40023142	16.99964308	17.07583919	17.07463268	16.98714368	17.1109676	17.0491546	17.11670797	16.99176507	17.12977178	17.39655226	0.058548896	17.40948097	0.013361487	17.05003832	0.025200027	17.04908862	0.035744902	17.07941494	0.043986892	0.012928711	0.060054164	0.21528417	0.840077174	-0.000949692	0.043734876	-0.021714762	0.983715528	0.029376622	0.050694063	0.57948842	0.593330313	soluble (cytosolic)	Other	nucleus
sp|Q8IVV7|GID4_HUMAN	GID4	Glucose-induced degradation protein 4 homolog OS=Homo sapiens OX=9606 GN=GID4 PE=1 SV=1	16.56687836	16.25957547	16.67266547	16.55745576	16.54498756	16.18840708	15.9571528	16.12803842	16.20075445	16.33893203	16.07019823	16.27558979	16.26878894	16.43045958	16.26743409	16.46304141	16.2430061	16.54860002	16.46576257	16.44114417	16.12839612	16.08022705	16.28478442	16.37290691	16.33473709	16.10356082	16.2931088	16.27083486	16.43175594	16.26545175	16.41821584	0.091019981	16.34510095	0.108585228	16.24597279	0.086689352	16.24380224	0.071142975	16.32268085	0.05455968	-0.073114889	0.141687645	-0.516028687	0.633048099	-0.002170557	0.112144401	-0.019355021	0.985484867	0.076708055	0.1024295	0.748886353	0.495560815	soluble (cytosolic)	Other	cytosol
sp|Q92968|PEX13_HUMAN	PEX13	Peroxisomal membrane protein PEX13 OS=Homo sapiens OX=9606 GN=PEX13 PE=1 SV=2	12.30474275	12.47724689	12.46334563	12.4330034	12.29938004	12.47820924	11.93098474	11.93395281	12.0981551	11.96205534	12.42745671	11.96888302	12.04137451	12.04367524	11.82074087	12.2009058	12.46067751	12.33928018	12.34131021	12.19553666	12.41819828	12.05405898	12.09069881	12.27030756	11.95786039	12.4608193	11.98640203	12.04342043	12.0449716	11.81875852	12.33362117	0.075042997	12.31834838	0.065294164	12.13835512	0.066818671	12.13502724	0.163104268	11.96905018	0.075147165	-0.015272786	0.099472505	-0.153537761	0.885408745	-0.003327875	0.176260424	-0.018880441	0.985840721	-0.169304932	0.100557601	-1.683661201	0.167533757	multi-pass TM	Other
sp|Q7L2Z9|CENPQ_HUMAN	CENPQ	Centromere protein Q OS=Homo sapiens OX=9606 GN=CENPQ PE=1 SV=1	15.49143501	15.4065362	15.60495108	15.80230773	15.75566241	15.68615863	15.75832704	15.71116265	15.8562321	16.13435807	15.55408875	16.03319304	16.16172689	16.06194521	16.22194222	15.38759806	15.38996682	15.48088563	15.71061454	15.65181903	15.62614767	15.88140129	15.86790865	16.02838456	16.13016312	15.58745135	16.05071205	16.16377281	16.06324157	16.21995988	15.41948351	0.030708677	15.66286041	0.025000648	15.92589816	0.051391012	15.92277551	0.169223558	16.14899142	0.04584039	0.243376905	0.039598677	6.146086779	0.003554255	-0.003122657	0.17685488	-0.017656607	0.986758405	0.223093258	0.068864922	3.239577585	0.031686633	soluble (cytosolic)	Other	nucleus
sp|P31040|SDHA_HUMAN	SDHA	Succinate dehydrogenase [ubiquinone] flavoprotein subunit, mitochondrial OS=Homo sapiens OX=9606 GN=SDHA PE=1 SV=2	22.4965763	22.21867712	22.00625966	21.85525397	21.94426393	22.02727016	21.94999476	21.80438487	21.53399246	22.02429185	21.88757072	21.77545071	21.84892264	21.97240797	21.85470791	22.39273935	22.20210774	21.88219421	21.76356078	21.84042055	21.9672592	22.07306901	21.96113087	21.70614492	22.0200969	21.92093332	21.79296971	21.85096855	21.97370433	21.85272556	22.15901377	0.148948428	21.85708018	0.059389726	21.91344827	0.108571859	21.91133331	0.065741437	21.89246615	0.040622256	-0.301933593	0.160352031	-1.882942123	0.13282889	-0.002114956	0.126924328	-0.016663129	0.987503376	-0.020982117	0.115922458	-0.181001314	0.865167658	soluble (mito)	Other	mitochondrion
sp|P06454|PTMA_HUMAN	PTMA	Prothymosin alpha OS=Homo sapiens OX=9606 GN=PTMA PE=1 SV=2	20.39631272	20.80768984	20.27906308	20.69537067	20.3922453	20.47478072	19.41951706	19.43961176	19.99368224	19.48725885	19.80093529	19.9587018	19.79906796	19.56035399	19.90836063	20.29247577	20.79112047	20.15499763	20.60367748	20.28840192	20.41476976	19.54259131	19.59635776	20.1658347	19.4830639	19.83429789	19.97622081	19.80111388	19.56165035	19.90637829	20.41286462	0.19324697	20.43561639	0.091607145	19.76826126	0.199391731	19.76452753	0.146574054	19.75638084	0.101996932	0.022751764	0.213860376	0.106386066	0.920398031	-0.003733726	0.247469222	-0.015087636	0.988684809	-0.011880417	0.223965258	-0.053045805	0.960238951	soluble (cytosolic)	Other	cytosol
sp|P47755|CAZA2_HUMAN	CAPZA2	F-actin-capping protein subunit alpha-2 OS=Homo sapiens OX=9606 GN=CAPZA2 PE=1 SV=3	20.35838805	20.18609427	20.43627539	20.28745106	20.34528356	20.29744229	20.73418587	20.53791898	20.59849209	20.75907107	20.81777193	20.69653832	20.72494056	20.7047312	20.69609062	20.2545511	20.1695249	20.31220994	20.19575787	20.24144017	20.23743133	20.85726012	20.69466498	20.77064455	20.75487612	20.85113453	20.71405733	20.72698648	20.70602756	20.69410828	20.24542865	0.041441405	20.22487646	0.014605212	20.77418988	0.046970637	20.77335599	0.040635243	20.70904077	0.009609954	-0.020552189	0.043939757	-0.467735602	0.664319904	-0.000833887	0.062108483	-0.013426304	0.98993065	-0.065149107	0.047943633	-1.358868806	0.245762351	soluble (cytosolic)	Other
sp|Q9UKA2|FBXL4_HUMAN	FBXL4	F-box/LRR-repeat protein 4 OS=Homo sapiens OX=9606 GN=FBXL4 PE=1 SV=2	16.04339476	15.94917676	16.00429843	16.15110993	16.08178847	16.02650681	16.20111016	16.20495534	16.02732697	16.30379269	16.34456961	16.18782885	16.2852767	16.38486367	16.55580406	15.93955781	15.93260739	15.88023298	16.05941675	15.97794509	15.96649585	16.32418441	16.36170134	16.19947943	16.29959775	16.37793221	16.20534786	16.28732262	16.38616003	16.55382172	15.91746606	0.018724349	16.0012859	0.029252738	16.29512173	0.04903219	16.2942926	0.049891377	16.40910146	0.07778212	0.083819834	0.034732174	2.413319514	0.073290897	-0.000829122	0.069952163	-0.011852701	0.991110735	0.11397973	0.091946799	1.239626953	0.282871055	soluble (mito)	Other	nucleus
sp|P48553|TPC10_HUMAN	TRAPPC10	Trafficking protein particle complex subunit 10 OS=Homo sapiens OX=9606 GN=TRAPPC10 PE=1 SV=2	17.65237052	17.59886645	17.69095876	17.7813651	17.78920009	17.70813334	17.9882176	18.09274938	17.91376696	18.13652725	18.18473038	18.07662659	18.04922548	17.94228918	17.97092668	17.54853357	17.58229707	17.56689331	17.68967191	17.68535671	17.64812238	18.11129185	18.24949538	18.08591942	18.13233231	18.21809297	18.0941456	18.0512714	17.94358554	17.96894433	17.56590799	0.009759126	17.67438367	0.0131896	18.14890222	0.050827087	18.14819029	0.036648531	17.98793376	0.032503897	0.108475682	0.016407501	6.611346845	0.002713278	-0.000711921	0.062661851	-0.011361318	0.991479241	-0.160968456	0.060331551	-2.668064271	0.05591856	soluble (cytosolic)	Other
sp|Q96H22-3|CENPN_HUMAN	CENPN	Isoform 3 of Centromere protein N OS=Homo sapiens OX=9606 GN=CENPN	16.07172084	16.22704615	16.18424648	16.16402396	16.13111741	16.15828405	15.29893079	15.37058026	15.20799545	15.45016161	15.33472391	15.49591379	15.52353425	15.54470977	15.3359165	15.9678839	16.21047678	16.06018104	16.07233077	16.02727403	16.0982731	15.42200504	15.52732626	15.38014791	15.44596666	15.36808651	15.51343279	15.52558017	15.54600613	15.33393415	16.0795139	0.070694522	16.0659593	0.020741774	15.44315974	0.043783588	15.44249532	0.041993743	15.46850682	0.067544198	-0.013554604	0.073674532	-0.183979511	0.862979833	-0.000664414	0.060666936	-0.010951836	0.991786328	0.02534708	0.08049361	0.31489555	0.768583504	soluble (cytosolic)	Other	nucleus
sp|Q96EV2|RBM33_HUMAN	RBM33	RNA-binding protein 33 OS=Homo sapiens OX=9606 GN=RBM33 PE=1 SV=3	18.02414544	18.13802522	17.99322436	18.07803026	17.90372585	17.89072443	17.34950889	17.55104255	17.85970778	17.45420065	17.85869419	17.84594737	17.69594743	17.47283788	17.72221017	17.92030849	18.12145585	17.86915892	17.98633707	17.79988246	17.83071347	17.47258314	17.70778855	18.03186023	17.4500057	17.89205679	17.86346638	17.69799335	17.47413424	17.72022783	17.97030775	0.077002988	17.872311	0.057703541	17.73741064	0.162127334	17.73517629	0.142823959	17.63078514	0.078588	-0.097996751	0.096224523	-1.018417635	0.366066447	-0.002234351	0.216064703	-0.010341121	0.992244332	-0.106625502	0.180170326	-0.591803905	0.58581077	soluble (cytosolic)	Other
sp|O14647|CHD2_HUMAN	CHD2	Chromodomain-helicase-DNA-binding protein 2 OS=Homo sapiens OX=9606 GN=CHD2 PE=1 SV=2	20.26219034	20.26360436	20.33420286	20.19665901	20.17848816	20.17672114	19.78533847	19.75553009	19.64244747	19.87594962	19.82714835	19.88452889	19.84737984	19.9996793	19.91276023	20.1583534	20.24703498	20.21013741	20.10496582	20.07464478	20.11671018	19.90841271	19.91227609	19.81459993	19.87175467	19.86051095	19.9020479	19.84942576	20.00097566	19.91077789	20.20517526	0.025720117	20.09877359	0.012531722	19.87842958	0.031934303	19.87810451	0.012403895	19.9203931	0.044012053	-0.10640167	0.028610636	-3.71895512	0.020493194	-0.000325071	0.034258668	-0.009488716	0.992883596	0.041963527	0.054377022	0.771714325	0.483343537	soluble (cytosolic)	Other	nucleus
sp|Q8N5C8|TAB3_HUMAN	TAB3	TGF-beta-activated kinase 1 and MAP3K7-binding protein 3 OS=Homo sapiens OX=9606 GN=TAB3 PE=1 SV=3	14.05210604	13.3826717	14.16870795	14.32405086	14.16647708	14.24341049	13.40848654	14.13544346	14.21792783	14.026088	13.80621915	14.32640694	14.21129743	14.13332	13.93586469	13.9482691	13.36610233	14.0446425	14.23235767	14.0626337	14.18339954	13.53156078	14.29218946	14.39008028	14.02189305	13.83958175	14.34392595	14.21334335	14.13461636	13.93388235	13.78633798	0.211951612	14.15946364	0.05043561	14.07127684	0.271333572	14.06846692	0.147442205	14.09394735	0.083196731	0.373125659	0.21786977	1.712608677	0.161945269	-0.002809927	0.308805943	-0.009099328	0.993175622	0.022670508	0.283802049	0.079881409	0.940168455	soluble (cytosolic)	Other	cytosol
sp|Q9HCE1|MOV10_HUMAN	MOV10	Helicase MOV-10 OS=Homo sapiens OX=9606 GN=MOV10 PE=1 SV=2	20.75928915	20.69845985	20.90119673	20.80091065	20.74085448	20.66422004	19.98337196	20.00960636	19.88920019	20.06524954	20.07931602	20.14197045	20.23996644	20.46859089	20.4337989	20.6554522	20.68189047	20.77713129	20.70921746	20.6370111	20.60420908	20.10644621	20.16635236	20.06135265	20.06105459	20.11267861	20.15948946	20.24201236	20.46988724	20.43181656	20.70482465	0.036950112	20.65014588	0.031016566	20.11138374	0.030411179	20.11107422	0.02842702	20.38123872	0.070475361	-0.054678773	0.048242493	-1.133415172	0.320366709	-0.000309521	0.041628539	-0.0074353	0.994423589	0.269854978	0.076756865	3.51571132	0.024544907	soluble (cytosolic)	Other	cytosol
sp|Q9H9A7|RMI1_HUMAN	RMI1	RecQ-mediated genome instability protein 1 OS=Homo sapiens OX=9606 GN=RMI1 PE=1 SV=3	15.13791654	15.10410314	15.17173526	15.15969614	15.11923693	15.00613487	13.693581	13.86897683	13.69528502	13.79543152	13.98690558	13.879206	14.05134464	13.92227631	14.02732245	15.0340796	15.08753377	15.04766982	15.06800295	15.01539355	14.94612391	13.81665525	14.02572283	13.86743748	13.79123657	14.02026817	13.896725	14.05339056	13.92357267	14.02534011	15.05642773	0.016040188	15.00984014	0.03529285	13.90327186	0.062956044	13.90274325	0.06618417	14.00076778	0.039437802	-0.04658759	0.038766905	-1.201736118	0.29574831	-0.000528607	0.091344446	-0.00578696	0.995659811	0.097495922	0.074288651	1.312393228	0.259627398	soluble (cytosolic)	Other	nucleus
sp|Q86X83|COMD2_HUMAN	COMMD2	COMM domain-containing protein 2 OS=Homo sapiens OX=9606 GN=COMMD2 PE=1 SV=2	16.10329006	16.23315096	16.21820799	16.12073073	16.25924621	16.18755754	16.23100837	16.4297471	16.41445588	16.42976404	16.59175237	16.45736229	16.54620901	16.31540288	16.58180429	15.99945311	16.21658159	16.09414254	16.02903754	16.15540283	16.12754658	16.35408262	16.5864931	16.58660834	16.4255691	16.62511497	16.4748813	16.54825493	16.31669924	16.57982195	16.10339241	0.062849992	16.10399565	0.03833202	16.50906135	0.077489374	16.50852179	0.060009444	16.48159204	0.082948469	0.000603236	0.073617017	0.008194246	0.993854401	-0.000539561	0.098008859	-0.005505228	0.995871105	-0.027469308	0.113512341	-0.241994025	0.820685255	soluble (cytosolic)	Other
sp|P30085-3|KCY_HUMAN	CMPK1	Isoform 3 of UMP-CMP kinase OS=Homo sapiens OX=9606 GN=CMPK1	20.17238262	20.29144769	20.36209567	20.63615182	20.47369754	20.54844489	20.58200775	20.70297101	20.76435157	20.75698074	20.83763602	20.85907268	21.00477336	20.66138132	20.87955532	20.06854568	20.27487832	20.23803022	20.54445863	20.36985416	20.48843394	20.705082	20.85971701	20.93650402	20.7527858	20.87099862	20.87659169	21.00681928	20.66267768	20.87757298	20.19381807	0.063532999	20.46758224	0.051470948	20.83376768	0.068054056	20.8334587	0.040368753	20.84902331	0.100365453	0.27376417	0.081766132	3.348136485	0.028618367	-0.000308975	0.079126423	-0.003904831	0.997071386	0.015255636	0.121262437	0.125806772	0.905954757	soluble (cytosolic)	Other	cytosol
sp|Q6KCM7-3|SCMC2_HUMAN	SLC25A25	Isoform 3 of Calcium-binding mitochondrial carrier protein SCaMC-2 OS=Homo sapiens OX=9606 GN=SLC25A25	17.41063463	16.82257607	17.06581714	16.8393423	17.04018837	16.90099338	16.9886539	16.82195102	16.64098057	17.23313718	16.77902471	16.84368576	16.97706353	17.12535724	17.06799235	17.30679768	16.8060067	16.94175169	16.74764912	16.93634499	16.84098242	17.11172814	16.97869702	16.81313302	17.22894223	16.8123873	16.86120477	16.97910945	17.1266536	17.06601	17.01818535	0.149532027	16.84165884	0.054472855	16.96785273	0.086367356	16.96751143	0.131472852	17.05725768	0.04281655	-0.176526513	0.159144962	-1.109218351	0.329530155	-0.000341294	0.157303627	-0.002169649	0.998372765	0.089404956	0.096398014	0.927456413	0.406185478	multi-pass TM (mito)	Other	mitochondrion
sp|Q8TB22-2|SPT20_HUMAN	SPATA20	Isoform 2 of Spermatogenesis-associated protein 20 OS=Homo sapiens OX=9606 GN=SPATA20	17.79850566	17.80104463	17.57208273	17.63054374	17.65372589	17.64068979	17.85820846	17.84767915	17.76765548	17.87594799	18.01924368	17.98344411	18.084947	18.05215571	17.97872151	17.69466871	17.78447526	17.44801728	17.53885055	17.54988251	17.58067883	17.98128271	18.00442515	17.93980794	17.87175305	18.05260628	18.00096311	18.08699292	18.05345207	17.97673917	17.64238709	0.100583329	17.55647063	0.01251604	17.97517193	0.018901959	17.97510748	0.053784626	18.03906139	0.03263072	-0.085916451	0.101359052	-0.847644584	0.444377178	-6.44E-05	0.057009386	-0.001130501	0.999152125	0.063889458	0.037710051	1.694228904	0.165470438	soluble (mito)	Other	mitochondrion
sp|P07311|ACYP1_HUMAN	ACYP1	Acylphosphatase-1 OS=Homo sapiens OX=9606 GN=ACYP1 PE=1 SV=2	17.44891124	17.66892679	17.59106819	17.64280253	17.57234004	17.53289402	17.44491473	17.36645537	17.84008631	17.58104848	17.70944617	17.76630287	17.76935676	17.37258183	17.91187271	17.34507429	17.65235742	17.46700275	17.55110934	17.46849666	17.47288306	17.56798898	17.52320137	18.01223877	17.57685353	17.74280877	17.78382188	17.77140268	17.37387819	17.90989036	17.48814482	0.089332656	17.49749636	0.026836382	17.70114304	0.156084269	17.70116139	0.06327151	17.68505708	0.16064343	0.009351537	0.09327655	0.100256037	0.924965011	1.84E-05	0.16842085	0.000108984	0.999918262	-0.01608596	0.223983505	-0.071817611	0.946194592	soluble (cytosolic)	Other	cytosol
sp|P0C1Z6|TFPT_HUMAN	TFPT	TCF3 fusion partner OS=Homo sapiens OX=9606 GN=TFPT PE=1 SV=1	16.21026808	16.11444991	16.16496275	16.05785113	15.94548755	16.06815873	15.4464084	15.59495062	15.77849208	15.81495393	15.71360929	15.69683238	15.84479543	15.67798021	15.90403887	16.10643113	16.09788053	16.0408973	15.96615794	15.84164417	16.00814777	15.56948265	15.75169662	15.95064453	15.81075899	15.74697188	15.71435139	15.84684134	15.67927656	15.90205653	16.08173632	0.020568157	15.93864996	0.049994596	15.7572746	0.110067298	15.75736075	0.028311086	15.80939148	0.066981583	-0.143086364	0.054060233	-2.646795186	0.057172843	8.62E-05	0.113650023	0.000758044	0.999431467	0.052116879	0.128846197	0.404489071	0.706548214	soluble (cytosolic)	Other	nucleus
sp|Q5T280|CI114_HUMAN	SPOUT1	Putative methyltransferase C9orf114 OS=Homo sapiens OX=9606 GN=SPOUT1 PE=1 SV=3	15.73451529	16.03362787	15.84863458	16.11915387	15.89045267	15.93661612	15.65937125	15.7267083	15.75862252	15.78018772	15.84080436	15.92929731	15.78367676	15.80449845	15.84725686	15.63067834	16.0170585	15.72456914	16.02746068	15.78660929	15.87660516	15.7824455	15.8834543	15.93077498	15.77599278	15.87416695	15.94681632	15.78572268	15.80579481	15.84527451	15.79076866	0.11634602	15.89689171	0.070263805	15.86555826	0.04374399	15.86565868	0.049495669	15.812264	0.01749279	0.106123052	0.135916882	0.780793749	0.47854876	0.000100426	0.066055719	0.00152032	0.998859761	-0.053294255	0.047111934	-1.131226216	0.321185968	soluble (cytosolic)	Other	nucleus
sp|Q96EC8|YIPF6_HUMAN	YIPF6	Protein YIPF6 OS=Homo sapiens OX=9606 GN=YIPF6 PE=1 SV=2	16.28456561	16.23871567	16.43781382	16.22411595	16.3111013	16.23780224	16.24364935	16.22257921	16.20573481	16.37486446	16.31938197	16.38314897	16.2556722	16.27287322	16.30766267	16.18072867	16.22214629	16.31374837	16.13242276	16.20725792	16.17779128	16.3667236	16.37932521	16.37788727	16.37066951	16.35274457	16.40066798	16.25771812	16.27416957	16.30568033	16.23887444	0.039299847	16.17249066	0.021765015	16.37464536	0.003982572	16.37469402	0.013979878	16.27918934	0.014071151	-0.066383788	0.044924312	-1.477680676	0.213559207	4.87E-05	0.014536088	0.0033478	0.997489156	-0.095456018	0.01462389	-6.527402465	0.00284523	multi-pass TM	Other
sp|Q12904-2|AIMP1_HUMAN	AIMP1	Isoform 2 of Aminoacyl tRNA synthase complex-interacting multifunctional protein 1 OS=Homo sapiens OX=9606 GN=AIMP1	19.81088916	19.82271518	19.79811984	20.02069662	20.14114929	20.03303059	20.0021034	19.77895997	19.67087963	19.78417963	19.98651708	20.08809739	19.88516053	20.14804042	20.00194189	19.70705221	19.80614581	19.6740544	19.92900343	20.0373059	19.97301963	20.12517765	19.93570597	19.84303209	19.77998468	20.01987968	20.10561639	19.88720645	20.14933678	19.99995955	19.72908414	0.039690846	19.97977632	0.031446229	19.9679719	0.083030812	19.96849358	0.097449816	20.01216759	0.075916303	0.250692182	0.050638213	4.950652246	0.007757597	0.000521683	0.12802571	0.004074832	0.996943887	0.044195691	0.112505115	0.392832728	0.714479018	soluble (cytosolic)	Other
sp|Q04917|1433F_HUMAN	YWHAH	14-3-3 protein eta OS=Homo sapiens OX=9606 GN=YWHAH PE=1 SV=4	21.03031294	21.16341211	20.95394545	21.24053911	21.26955025	21.33598501	20.77095817	20.8801346	20.90613845	20.96791301	21.00966928	20.98570945	21.42565625	21.32900029	21.33585953	20.926476	21.14684273	20.82988	21.14884592	21.16570686	21.27597405	20.89403242	21.0368806	21.07829091	20.96371807	21.04303188	21.00322846	21.42770217	21.33029664	21.33387719	20.96773291	0.093795778	21.19684228	0.039864149	21.00306797	0.055812985	21.00332613	0.022895976	21.36395867	0.031888507	0.22910937	0.101915643	2.248029475	0.087836692	0.000258161	0.060326735	0.004279378	0.996790479	0.360890693	0.064280372	5.614321823	0.004946174	soluble (cytosolic)	Other
sp|Q16540|RM23_HUMAN	MRPL23	39S ribosomal protein L23, mitochondrial OS=Homo sapiens OX=9606 GN=MRPL23 PE=1 SV=1	18.0926927	17.5244275	18.2471906	17.45208728	17.93656507	17.28629115	18.01822559	17.7080282	17.71462223	18.01201706	18.00675243	17.82985823	17.86960687	18.21952811	18.13542408	17.98885575	17.50785812	18.12312516	17.36039409	17.83272168	17.22628019	18.14129984	17.8647742	17.88677469	18.00782212	18.04011503	17.84737724	17.87165279	18.22082447	18.13344173	17.87327968	0.186776829	17.47313199	0.18391592	17.96428291	0.088736034	17.96510479	0.059597375	18.07530633	0.104904732	-0.400147691	0.262127163	-1.526540349	0.201580381	0.000821883	0.106892146	0.007688902	0.994233395	0.111023421	0.137401188	0.808023733	0.464389159	soluble (mito)	Other	mitochondrion
sp|Q9Y2K1|ZBTB1_HUMAN	ZBTB1	Zinc finger and BTB domain-containing protein 1 OS=Homo sapiens OX=9606 GN=ZBTB1 PE=1 SV=3	15.84981677	15.98765118	16.36619936	16.23844064	16.10752637	16.14693384	15.89699036	15.86207841	16.0106351	16.01775971	16.13234048	16.02727555	15.8783231	15.96045665	16.09825123	15.74597983	15.97108181	16.24213392	16.14674745	16.00368299	16.08692289	16.02006461	16.01882441	16.18278755	16.01356476	16.16570308	16.04479456	15.88036902	15.96175301	16.09626889	15.98639852	0.143431948	16.07911778	0.041483129	16.07389219	0.054448858	16.07468747	0.046392193	15.97946364	0.062950877	0.092719258	0.149310327	0.620983562	0.568245742	0.000795275	0.071532606	0.011117662	0.991661968	-0.094428554	0.08323155	-1.134528357	0.319950815	soluble (cytosolic)	Other	nucleus
sp|Q96SZ6|CK5P1_HUMAN	CDK5RAP1	CDK5 regulatory subunit-associated protein 1 OS=Homo sapiens OX=9606 GN=CDK5RAP1 PE=1 SV=2	17.26238554	17.3520634	16.84030204	16.64397281	16.58344791	16.87021866	15.81144722	15.82188588	15.89661472	15.88659723	16.10019152	15.95129344	16.01662215	15.90200137	15.84561926	17.1585486	17.33549403	16.71623659	16.55227962	16.47960453	16.81020771	15.93452147	15.97863188	16.06876718	15.88240228	16.13355412	15.96881245	16.01866807	15.90329773	15.84363692	17.07009307	0.184154129	16.61403062	0.100307037	15.99397351	0.039505283	15.99492295	0.073667338	15.92186757	0.051373161	-0.456062454	0.209700369	-2.174829051	0.095293873	0.000949442	0.083591531	0.011358115	0.991481643	-0.072105937	0.064806397	-1.112636104	0.328221472	soluble (mito)	Other	mitochondrion
sp|Q9GZU8|PIP30_HUMAN	FAM192A	PSME3-interacting protein OS=Homo sapiens OX=9606 GN=FAM192A PE=1 SV=1	19.05188241	18.97321646	19.14824538	18.99438606	19.06219582	18.75189551	18.03223028	17.98366683	18.01535978	18.1189477	18.06803337	18.25218005	18.23985338	18.18070599	18.29262905	18.94804546	18.95664709	19.02417993	18.90269287	18.95835243	18.69188456	18.15530453	18.14041283	18.18751224	18.11475275	18.10139597	18.26969906	18.2418993	18.18200235	18.29064671	18.97629083	0.024072958	18.85097662	0.081152553	18.16107653	0.013899347	18.16194926	0.0540127	18.23818279	0.031417927	-0.125314207	0.084647765	-1.480419556	0.212868998	0.000872725	0.055772427	0.015647966	0.988264624	0.077106252	0.034355175	2.244385398	0.088192098	soluble (cytosolic)	Other
sp|Q9NR33|DPOE4_HUMAN	POLE4	DNA polymerase epsilon subunit 4 OS=Homo sapiens OX=9606 GN=POLE4 PE=1 SV=2	16.30685409	16.3507205	16.63111112	16.74964319	16.67321313	16.647148	14.9027302	14.98585758	14.3619022	14.84770961	14.88144799	14.93818523	15.31416192	14.95505681	14.99373835	16.20301714	16.33415112	16.50704567	16.65795	16.56936975	16.58713704	15.02580445	15.14260358	14.53405466	14.84351466	14.91481058	14.95570424	15.31620784	14.95635317	14.991756	16.34807131	0.088041023	16.60481893	0.027056128	14.9008209	0.18645698	14.90467649	0.032780328	15.08810567	0.114508064	0.256747619	0.092104592	2.787565899	0.049434775	0.003855598	0.189316548	0.020365882	0.984726909	0.187284776	0.21881111	0.855919862	0.440285826	soluble (cytosolic)	Other	cytosol
sp|P43652|AFAM_HUMAN	AFM	Afamin OS=Homo sapiens OX=9606 GN=AFM PE=1 SV=1	16.1291074	16.01221845	16.50256292	15.20789371	15.75507366	15.05619152	14.66990424	14.65692836	14.45814012	14.54662093	14.91325228	14.73900465	14.95475721	14.97100706	14.66994628	16.02527045	15.99564908	16.37849747	15.11620052	15.65123027	14.99618056	14.79297849	14.81367436	14.63029258	14.54242599	14.94661488	14.75652366	14.95680312	14.97230342	14.66796394	16.133139	0.122976882	15.25453712	0.201349855	14.74564848	0.057986542	14.74852151	0.116747865	14.86569016	0.098964319	-0.878601883	0.235934477	-3.723923243	0.020404609	0.002873032	0.130355295	0.022040012	0.983471664	0.120041683	0.114701245	1.046559547	0.354374104	soluble (secreted/lumenal)	Other
sp|Q8N983-4|RM43_HUMAN	MRPL43	Isoform 4 of 39S ribosomal protein L43, mitochondrial OS=Homo sapiens OX=9606 GN=MRPL43	18.05931246	17.83352251	17.82301612	17.39276629	17.67245944	17.61687189	17.63365702	17.29092287	17.37800401	17.73382326	17.49824548	17.48362027	17.25899225	17.56690448	17.55426191	17.95547552	17.81695314	17.69895067	17.30107311	17.56861606	17.55686093	17.75673127	17.44766887	17.55015647	17.72962832	17.53160808	17.50113927	17.26103817	17.56820084	17.55227957	17.82379311	0.074131275	17.4755167	0.087287783	17.5848522	0.090889563	17.58745856	0.071626968	17.46050619	0.099839857	-0.34827641	0.114519007	-3.041210536	0.03835673	0.002606356	0.115720936	0.022522771	0.983109706	-0.12434601	0.135014479	-0.920982778	0.409178222	soluble (mito)	Other	mitochondrion
sp|Q9H1P3|OSBL2_HUMAN	OSBPL2	Oxysterol-binding protein-related protein 2 OS=Homo sapiens OX=9606 GN=OSBPL2 PE=1 SV=1	18.3412856	18.16909107	18.36696066	18.51447233	18.4958917	18.43334628	18.34286685	18.4547152	18.46466353	18.58618802	18.50398601	18.58139969	18.65371316	18.53382477	18.61023273	18.23744865	18.1525217	18.24289521	18.42277915	18.39204831	18.37333532	18.4659411	18.6114612	18.63681598	18.58199307	18.5373486	18.5989187	18.65575908	18.53512112	18.60825039	18.21095519	0.02925902	18.39605426	0.014413057	18.5714061	0.053238035	18.57275346	0.01836434	18.5997102	0.03508599	0.185099077	0.032616352	5.675039145	0.004756951	0.001347361	0.056316404	0.02392484	0.982058509	0.0283041	0.063759824	0.443917481	0.680058962	soluble (cytosolic)	Other	cytosol
sp|Q92674|CENPI_HUMAN	CENPI	Centromere protein I OS=Homo sapiens OX=9606 GN=CENPI PE=1 SV=2	14.80364533	14.63348037	15.02020346	14.73389447	14.69714254	14.48418622	13.23987644	13.02084771	12.89211697	13.23549304	13.42277653	12.91249394	13.41823264	13.49579553	13.41018954	14.69980838	14.616911	14.89613801	14.64220128	14.59329916	14.42417526	13.36295069	13.17759371	13.06426942	13.2312981	13.45613912	12.93001295	13.42027856	13.49709189	13.40820719	14.73761913	0.082793259	14.55322523	0.066051182	13.20160461	0.087053656	13.20581672	0.152412995	13.44185921	0.027835323	-0.184393899	0.105912616	-1.741000327	0.15665478	0.004212115	0.17552225	0.02399761	0.982003951	0.240254604	0.091395537	2.628734523	0.058263392	soluble (cytosolic)	Other
sp|Q9NYM9|BET1L_HUMAN	BET1L	BET1-like protein OS=Homo sapiens OX=9606 GN=BET1L PE=1 SV=1	15.34687607	15.31534656	15.2163043	15.68764596	15.53312569	15.59335102	15.3631256	15.36160506	15.38348828	15.63783938	15.34870831	15.53275871	15.06533893	15.45743477	15.41996813	15.24303912	15.29877719	15.09223885	15.59595278	15.42928231	15.53334006	15.48619984	15.51835106	15.55564074	15.63364443	15.3820709	15.55027771	15.06738485	15.45873113	15.41798579	15.21135172	0.061691679	15.51952505	0.048606934	15.52006388	0.020064145	15.52199768	0.073986778	15.31470059	0.12421601	0.308173328	0.078539781	3.923786429	0.017192734	0.001933801	0.076659071	0.025225992	0.981083014	-0.205363292	0.125826019	-1.632121038	0.177990303	TA	Other	Golgi
sp|Q9NYJ8|TAB2_HUMAN	TAB2	TGF-beta-activated kinase 1 and MAP3K7-binding protein 2 OS=Homo sapiens OX=9606 GN=TAB2 PE=1 SV=1	14.45047576	14.22144274	14.43229751	14.87429663	14.71664419	14.73197366	14.38375769	14.32143039	14.48308195	14.56839075	14.53703278	14.4926424	14.76608259	14.53367879	14.37959429	14.34663881	14.20487337	14.30823206	14.78260344	14.61280081	14.6719627	14.50683194	14.47817639	14.65523441	14.5641958	14.57039538	14.51016141	14.76812851	14.53497514	14.37761195	14.28658141	0.042331718	14.68912232	0.049763013	14.54674758	0.054870542	14.54825087	0.019128632	14.56023853	0.113437905	0.402540902	0.065332472	6.161421611	0.003521809	0.001503283	0.058109215	0.025869955	0.980600239	0.013490952	0.126011645	0.107061152	0.919895303	soluble (cytosolic)	Other
sp|P82094-2|TMF1_HUMAN	TMF1	Isoform 2 of TATA element modulatory factor OS=Homo sapiens OX=9606 GN=TMF1	21.70904776	21.94649723	21.68437434	22.05149145	21.87555235	22.05637172	21.03659681	21.14099329	21.1376603	21.05226443	21.32500145	21.35233112	21.05855756	21.1217575	21.08448057	21.60521082	21.92992785	21.56030889	21.95979826	21.77170897	21.99636076	21.15967106	21.29773929	21.30981276	21.04806949	21.35836405	21.36985012	21.06060347	21.12305386	21.08249822	21.69848252	0.116446342	21.90928933	0.069595189	21.25574104	0.048161265	21.25876122	0.105398035	21.08871852	0.018294185	0.210806809	0.135658546	1.553951565	0.195162283	0.003020183	0.11588034	0.026062948	0.980455555	-0.167022519	0.051518779	-3.24197355	0.031614841	soluble (cytosolic)	Other	Golgi
sp|L0R6Q1|S35U4_HUMAN	SLC35A4	SLC35A4 upstream open reading frame protein OS=Homo sapiens OX=9606 GN=SLC35A4 PE=3 SV=1	19.68981684	19.2370711	19.27450689	19.11163749	19.37299307	19.27655429	19.19018821	19.03978123	18.82846019	19.31959812	19.06598296	19.08756196	19.1230434	19.30441498	19.21254756	19.5859799	19.22050173	19.15044144	19.0199443	19.26914969	19.21654333	19.31326245	19.19652723	19.00061264	19.31540317	19.09934556	19.10508097	19.12508932	19.30571134	19.21056522	19.31897436	0.135026022	19.16854577	0.075836789	19.17013411	0.091213894	19.17327657	0.071082587	19.21378863	0.052165988	-0.150428584	0.154865248	-0.971351458	0.386377337	0.003142455	0.115640429	0.027174364	0.979622362	0.043654516	0.105077423	0.415450954	0.699130747	TA	Other	mitochondrion
sp|P84157-3|MXRA7_HUMAN	MXRA7	Isoform 3 of Matrix-remodeling-associated protein 7 OS=Homo sapiens OX=9606 GN=MXRA7	12.14681214	11.95936751	11.92807025	11.86969982	12.52049012	11.74400095	12.51168881	12.43623713	12.11247732	12.54418945	12.39899862	12.53203819	12.54246045	12.20506335	12.40417489	12.04297519	11.94279813	11.8040048	11.77800664	12.41664674	11.68398999	12.63476306	12.59298313	12.28462978	12.5399945	12.43236121	12.5495572	12.54450637	12.2063597	12.40219255	11.92992604	0.069284392	11.95954779	0.230155288	12.50412532	0.110408502	12.5073043	0.037573091	12.38435287	0.098021225	0.029621748	0.240357616	0.123240313	0.907861072	0.003178981	0.116626645	0.027257761	0.979559843	-0.11977245	0.147642128	-0.811234924	0.462741143	single-pass TM	Other	ER
sp|Q14157-5|UBP2L_HUMAN	UBAP2L	Isoform 5 of Ubiquitin-associated protein 2-like OS=Homo sapiens OX=9606 GN=UBAP2L	23.36313477	23.20082582	23.46973235	23.46594051	23.28004964	23.4356642	22.51854716	22.62912424	22.89711061	22.72712909	22.74565229	22.99004338	22.80082413	22.80583059	22.83211468	23.25929782	23.18425645	23.3456669	23.37424732	23.17620626	23.37565324	22.64162141	22.78587024	23.06926306	22.72293414	22.77901489	23.00756239	22.80287005	22.80712695	22.83013234	23.26307372	0.046633417	23.30870227	0.066249252	22.83225157	0.125608874	22.83650381	0.08704796	22.81337644	0.00846759	0.045628551	0.081016288	0.563202194	0.603369615	0.004252234	0.15282322	0.027824526	0.979134971	-0.018875127	0.12589396	-0.149928775	0.888076923	soluble (cytosolic)	Other	cytosol
tr|D6R9X5|D6R9X5_HUMAN	G3BP2	Ras GTPase-activating protein-binding protein 2 (Fragment) OS=Homo sapiens OX=9606 GN=G3BP2 PE=1 SV=1	13.39727236	12.78428628	13.23361877	12.98070772	12.84534601	12.85003962	12.92658203	12.71928935	13.09015439	13.58980794	12.57330614	13.00419961	12.50706416	12.49151523	12.98526946	13.29343541	12.76771691	13.10955332	12.88901454	12.74150263	12.79002866	13.04965628	12.87603535	13.26230684	13.58561299	12.60666873	13.02171862	12.50911007	12.49281158	12.98328711	13.05690188	0.154028261	12.80684861	0.043405543	13.06266616	0.111696553	13.07133345	0.28368362	12.66173626	0.160844257	-0.25005327	0.16002733	-1.56256603	0.193188848	0.008667294	0.304881151	0.028428434	0.978682264	-0.400929899	0.195823888	-2.047400361	0.110014611	soluble (cytosolic)	Other	cytosol
sp|P05412|JUN_HUMAN	JUN	Transcription factor AP-1 OS=Homo sapiens OX=9606 GN=JUN PE=1 SV=2	16.41111675	16.48111835	16.25396576	16.44973303	16.39270249	16.48241853	14.72014802	14.73076329	14.51377124	14.75653942	14.80848453	14.8109835	15.00458445	14.8304317	14.95678674	16.3072798	16.46454898	16.12990031	16.35803985	16.28885911	16.42240758	14.84322227	14.88750929	14.6859237	14.75234447	14.84184713	14.82850251	15.00663037	14.83172806	14.9548044	16.30057636	0.096662875	16.35643551	0.038560466	14.80555175	0.061165047	14.8075647	0.027877561	14.93105428	0.05186764	0.055859148	0.10407027	0.536744528	0.619906757	0.002012951	0.06721846	0.029946403	0.977544393	0.125502524	0.080196104	1.564945401	0.192647396	soluble (cytosolic)	Other	nucleus
sp|O43818|U3IP2_HUMAN	RRP9	U3 small nucleolar RNA-interacting protein 2 OS=Homo sapiens OX=9606 GN=RRP9 PE=1 SV=1	19.40733858	19.46274445	19.41691855	19.46298033	19.50978749	19.25747662	19.07615583	18.87955597	18.81011012	19.23353233	18.81961695	19.13331668	19.22419689	19.1039719	19.30491067	19.30350164	19.44617508	19.29285311	19.37128715	19.4059441	19.19746566	19.19923008	19.03630197	18.98226258	19.22933738	18.85297955	19.15083569	19.22624281	19.10526825	19.30292833	19.34750994	0.049428249	19.32489897	0.064497319	19.07259821	0.065209374	19.07771754	0.114631298	19.2114798	0.057535022	-0.022610971	0.08125919	-0.278257404	0.794606275	0.005119329	0.131880995	0.03881779	0.970895793	0.138881587	0.086962872	1.597021614	0.185498858	soluble (cytosolic)	Other	nucleus
sp|Q16566|KCC4_HUMAN	CAMK4	Calcium/calmodulin-dependent protein kinase type IV OS=Homo sapiens OX=9606 GN=CAMK4 PE=1 SV=1	19.87186661	20.10982274	19.93016881	20.03094856	20.02812121	19.950744	20.2983065	20.3807152	20.34793371	20.54463949	20.4010129	20.49220992	20.02501826	19.89440648	20.14081928	19.76802967	20.09325337	19.80610336	19.93925537	19.92427783	19.89073304	20.42138075	20.5374612	20.52008617	20.54044454	20.4343755	20.50972893	20.02706418	19.89570284	20.13883694	19.8891288	0.102652378	19.91808874	0.01434495	20.49297604	0.036147324	20.49484966	0.031510342	20.02053465	0.070262658	0.028959946	0.103649835	0.279401756	0.793788336	0.001873616	0.047953422	0.039071576	0.970705634	-0.472441388	0.079015632	-5.979087609	0.003932527	soluble (cytosolic)	Other
sp|O43615|TIM44_HUMAN	TIMM44	Mitochondrial import inner membrane translocase subunit TIM44 OS=Homo sapiens OX=9606 GN=TIMM44 PE=1 SV=2	22.11557489	21.86470343	21.6597358	21.62951835	21.67383148	21.78190547	21.43187859	21.3390983	21.23953148	21.56081891	21.38368044	21.4781513	21.29871831	21.53008094	21.35789675	22.01173794	21.84813406	21.53567036	21.53782516	21.5699881	21.72189451	21.55495283	21.4958443	21.41168394	21.55662396	21.41704303	21.49567031	21.30076423	21.5313773	21.35591441	21.79851412	0.139650386	21.60990259	0.05676048	21.48749369	0.041568391	21.4897791	0.040401068	21.39601864	0.069526635	-0.188611528	0.150744759	-1.251197916	0.279045939	0.00228541	0.057967037	0.039426026	0.970440052	-0.091475046	0.081005457	-1.129245477	0.321928956	soluble (mito)	Other	mitochondrion
sp|O75347|TBCA_HUMAN	TBCA	Tubulin-specific chaperone A OS=Homo sapiens OX=9606 GN=TBCA PE=1 SV=3	17.98375836	18.28799726	17.96712833	18.41196053	18.15854523	18.28949242	17.71717962	17.75628252	18.10902771	18.02732005	17.78569593	18.19677584	18.00945518	17.86292586	18.10096553	17.87992142	18.27142788	17.84306288	18.32026734	18.05470185	18.22948146	17.84025387	17.91302852	18.28118017	18.0231251	17.81905852	18.21429484	18.0115011	17.86422221	18.09898319	17.99813739	0.137058877	18.20148355	0.077929818	18.01148752	0.136472989	18.01882616	0.114115143	17.99156883	0.068498541	0.203346156	0.15766481	1.289737111	0.266659681	0.007338636	0.177896438	0.041252293	0.969071744	-0.019918685	0.152698811	-0.130444272	0.902512066	soluble (cytosolic)	Other	cytosol
sp|Q92805|GOGA1_HUMAN	GOLGA1	Golgin subfamily A member 1 OS=Homo sapiens OX=9606 GN=GOLGA1 PE=1 SV=3	20.61932332	20.78359107	20.58276327	20.70419424	20.6029302	20.69065259	20.313165	20.35765391	20.29108778	20.36985475	20.49958003	20.50511934	20.37309094	20.42307641	20.43797925	20.51548637	20.7670217	20.45869782	20.61250105	20.49908682	20.63064163	20.43623925	20.51439991	20.46324023	20.3656598	20.53294263	20.52263834	20.37513686	20.42437277	20.43599691	20.58040196	0.09473899	20.58074317	0.041162644	20.47129313	0.022919491	20.47374692	0.054125362	20.41183551	0.018653627	0.000341205	0.103294915	0.003303217	0.997522593	0.002453793	0.058778039	0.041746764	0.96870129	-0.059457619	0.029550987	-2.012034934	0.114532844	soluble (cytosolic)	Other	Golgi
sp|Q15637-5|SF01_HUMAN	SF1	Isoform 5 of Splicing factor 1 OS=Homo sapiens OX=9606 GN=SF1	19.55238357	19.70078934	19.59886209	19.60497504	19.44907819	19.58743829	18.82336032	18.89653312	19.07500496	18.92702128	19.09446897	19.19470465	19.02987712	18.98966073	19.04275239	19.44854662	19.68421996	19.47479664	19.51328185	19.34523481	19.52742733	18.94643457	19.05327912	19.24715741	18.92282634	19.12783156	19.21222366	19.03192304	18.99095709	19.04077005	19.53585441	0.074568803	19.46198133	0.058515915	19.08229037	0.088014766	19.08762719	0.085926318	19.02121672	0.015343854	-0.073873077	0.094787228	-0.779356867	0.479305122	0.005336819	0.123003786	0.043387437	0.967472178	-0.061073643	0.089342224	-0.683592151	0.531777223	soluble (cytosolic)	Other	nucleus
sp|A2RRP1|NBAS_HUMAN	NBAS	Neuroblastoma-amplified sequence OS=Homo sapiens OX=9606 GN=NBAS PE=1 SV=2	20.82876266	20.80949903	20.89411101	20.82688532	20.8605873	20.85003964	21.02686446	20.98389222	20.85942253	21.11483223	21.08488734	21.08081628	21.06629671	21.20594012	21.13133689	20.72492571	20.79292966	20.77004557	20.73519213	20.75674392	20.79002868	21.1499387	21.14063822	21.03157499	21.11063728	21.11824994	21.09833528	21.06834263	21.20723648	21.12935455	20.76263365	0.019977791	20.76065491	0.015950274	21.10738397	0.037999457	21.10907417	0.005801749	21.13497789	0.040193665	-0.001978734	0.025564104	-0.077402831	0.942020222	0.001690199	0.038439811	0.043970009	0.967035769	0.027593914	0.055312652	0.498871663	0.644057444	soluble (cytosolic)	Other	ER
sp|Q96CM3|RUSD4_HUMAN	RPUSD4	Mitochondrial RNA pseudouridine synthase RPUSD4 OS=Homo sapiens OX=9606 GN=RPUSD4 PE=1 SV=1	17.95024032	18.01453336	17.63764431	17.58401124	17.5390231	17.70533693	16.45227297	16.45243866	16.32949855	16.35633344	16.80147396	16.50088932	16.46898242	16.42442003	16.28239986	17.84640337	17.99796399	17.51357886	17.49231805	17.43517972	17.64532597	16.57534722	16.60918466	16.50165101	16.35213849	16.83483655	16.51840832	16.47102834	16.42571639	16.28041752	17.78598207	0.143056268	17.52427458	0.062732969	16.56206096	0.031745157	16.56846112	0.141572498	16.39238742	0.057492713	-0.261707495	0.156206662	-1.675392664	0.169167003	0.00640016	0.145087998	0.044112264	0.966929207	-0.169673546	0.065674706	-2.583544798	0.061098425	soluble (mito)	Other	mitochondrion
sp|Q5TCQ9-1|MAGI3_HUMAN	MAGI3	Isoform 4 of Membrane-associated guanylate kinase, WW and PDZ domain-containing protein 3 OS=Homo sapiens OX=9606 GN=MAGI3	14.07442278	14.30590832	14.05816447	14.29629511	14.25519357	14.49118756	13.80973374	14.01368254	13.55952496	13.77864255	14.00056395	14.02964309	13.80493804	13.82174254	13.66565036	13.97058584	14.28933895	13.93409902	14.20460192	14.15135019	14.4311766	13.93280799	14.17042854	13.73167741	13.7744476	14.03392654	14.0471621	13.80698396	13.82303889	13.66366802	14.0646746	0.112824898	14.26237624	0.08578871	13.94497131	0.126802467	13.95184541	0.08878116	13.76456363	0.05066025	0.197701634	0.141736235	1.394855976	0.23552857	0.0068741	0.154793281	0.044408256	0.966707485	-0.180407688	0.136547891	-1.321204503	0.256941343	soluble (cytosolic)	Other	plasma_membrane
sp|Q8NBT2|SPC24_HUMAN	SPC24	Kinetochore protein Spc24 OS=Homo sapiens OX=9606 GN=SPC24 PE=1 SV=2	19.12324414	19.16382594	19.05124664	19.08249911	18.93468678	19.01222006	16.07514663	15.83387517	15.98611769	16.22849088	16.08798732	15.99583271	16.74814474	16.60684644	16.70100824	19.01940719	19.14725657	18.92718119	18.99080593	18.83084339	18.9522091	16.19822088	15.99062117	16.15827015	16.22429593	16.12134991	16.01335171	16.75019066	16.6081428	16.6990259	19.03128165	0.063807117	18.92461947	0.048193684	16.11570406	0.063595894	16.11966585	0.060900172	16.68578645	0.041536571	-0.106662175	0.079962363	-1.33390475	0.253117346	0.003961789	0.088052648	0.044993414	0.966269164	0.570082388	0.075958703	7.505162237	0.001686482	soluble (cytosolic)	Other	cytosol
tr|A0A087WVV1|A0A087WVV1_HUMAN	PSMB2	Proteasome subunit beta type-2 OS=Homo sapiens OX=9606 GN=PSMB2 PE=1 SV=1	14.58733176	13.94612643	14.57576526	14.50772231	14.90258959	14.30222384	14.36912687	14.09475821	14.35977348	14.81760583	14.01128227	14.43233375	14.4970888	14.72879433	14.77284304	14.48349481	13.92955706	14.45169981	14.41602912	14.7987462	14.24221288	14.49220112	14.25150421	14.53192594	14.81341088	14.04464487	14.44985276	14.49913472	14.73009069	14.7708607	14.28825056	0.179581458	14.48566273	0.164386703	14.42521042	0.08760689	14.4359695	0.222032171	14.66669537	0.084602949	0.197412173	0.243459418	0.810862747	0.462931912	0.010759082	0.238690704	0.045075411	0.966207744	0.241484949	0.12178927	1.982809726	0.118420316	soluble (cytosolic)	Other	proteasome
sp|Q9Y3C7|MED31_HUMAN	MED31	Mediator of RNA polymerase II transcription subunit 31 OS=Homo sapiens OX=9606 GN=MED31 PE=1 SV=1	16.11914098	15.92478334	16.29301456	16.00755687	16.13599568	15.82650537	15.65751082	15.6491305	15.40889487	15.75467283	15.57574015	15.80333453	15.71504525	15.82661929	15.74802584	16.01530404	15.90821396	16.16894911	15.91586368	16.0321523	15.76649441	15.78058506	15.8058765	15.58104732	15.75047788	15.60910275	15.82085353	15.71709117	15.82791565	15.7460435	16.03082237	0.075666634	15.9048368	0.076886764	15.72250296	0.07110365	15.72681139	0.062262017	15.76368344	0.0331858	-0.125985573	0.107874992	-1.167884892	0.307717314	0.004308426	0.094510782	0.045586607	0.965824839	0.041180478	0.078466721	0.524814559	0.62745423	soluble (cytosolic)	Other	nucleus
sp|Q01167|FOXK2_HUMAN	FOXK2	Forkhead box protein K2 OS=Homo sapiens OX=9606 GN=FOXK2 PE=1 SV=3	13.15663622	12.89800087	12.66642008	12.93263063	12.95893945	12.83106726	12.45829963	11.77659096	12.54453858	12.37937289	12.17834988	12.66551244	12.51119005	12.84020477	12.69417485	13.05279927	12.8814315	12.54235463	12.84093744	12.85509607	12.7710563	12.58137388	11.93333696	12.71669104	12.37517795	12.21171248	12.68303145	12.51323597	12.84150113	12.6921925	12.82552847	0.149980326	12.82236327	0.025977043	12.41046729	0.241742079	12.42330729	0.138169845	12.68230987	0.094890734	-0.003165198	0.152213353	-0.020794482	0.984405544	0.01284	0.278442344	0.046113677	0.965430056	0.271842575	0.259698833	1.046760864	0.354291666	soluble (cytosolic)	Other	nucleus
sp|Q9NVV0|TM38B_HUMAN	TMEM38B	Trimeric intracellular cation channel type B OS=Homo sapiens OX=9606 GN=TMEM38B PE=1 SV=1	16.3560873	16.00311272	16.22263709	16.30984213	16.51215332	16.38056402	15.81914147	15.84334247	15.52170721	16.07688901	15.67501948	15.85762729	16.10799998	16.34102805	16.13488942	16.25225035	15.98654334	16.09857164	16.21814894	16.40830994	16.32055306	15.94221571	16.00008847	15.69385967	16.07269407	15.70838207	15.8751463	16.1100459	16.34232441	16.13290707	16.11245511	0.077016485	16.31567065	0.054949005	15.87872129	0.093928478	15.88540748	0.105292887	16.19509246	0.073911192	0.203215532	0.094609366	2.147943081	0.098208017	0.006686194	0.141099791	0.04738628	0.964476905	0.316371175	0.119521643	2.646978125	0.057161917	multi-pass TM	Other	ER
sp|Q5W0V3|F16B1_HUMAN	FAM160B1	Protein FAM160B1 OS=Homo sapiens OX=9606 GN=FAM160B1 PE=1 SV=1	20.93321379	20.57090192	20.94530937	21.07190954	21.14786784	20.94828834	20.28981393	20.26954289	20.36838668	20.571028	20.3264467	20.44618896	20.6979195	20.46963743	20.58807141	20.82937684	20.55433254	20.82124392	20.98021635	21.04402446	20.88827738	20.41288817	20.42628889	20.54053914	20.56683305	20.3598093	20.46370796	20.69996542	20.47093379	20.58608907	20.73498444	0.090356454	20.9708394	0.045204106	20.4599054	0.040502036	20.46345011	0.05976275	20.58566276	0.066116082	0.235854958	0.101033162	2.334431118	0.079863598	0.003544702	0.07219419	0.049099548	0.963193822	0.125757357	0.077535483	1.621932974	0.180136679	soluble (cytosolic)	Other
sp|P50336|PPOX_HUMAN	PPOX	Protoporphyrinogen oxidase OS=Homo sapiens OX=9606 GN=PPOX PE=1 SV=1	17.47705857	17.29663136	17.18702198	17.08942817	17.175636	17.18316927	17.51586911	17.45752703	17.26380031	17.5767661	17.57220869	17.50377494	17.40808896	17.49166902	17.39844555	17.37322163	17.28006199	17.06295653	16.99773498	17.07179262	17.12315831	17.63894336	17.61427303	17.43595277	17.57257115	17.60557129	17.52129394	17.41013488	17.49296538	17.39646321	17.23874672	0.091917212	17.06422864	0.036403587	17.56305639	0.063949599	17.56647879	0.024518737	17.43318782	0.030148222	-0.17451808	0.098863517	-1.765242476	0.15228236	0.003422409	0.068488829	0.049970321	0.962541743	-0.129868565	0.070699834	-1.836900566	0.140101206	soluble (mito)	Other	mitochondrion
sp|Q96BW9|TAM41_HUMAN	TAMM41	Phosphatidate cytidylyltransferase, mitochondrial OS=Homo sapiens OX=9606 GN=TAMM41 PE=1 SV=2	17.18429289	16.91087804	16.92060278	16.77640359	16.91123415	16.8523696	16.65530838	16.72493957	16.56408331	16.83961145	16.84751191	16.67331092	16.74436435	16.84259882	16.73484999	17.08045594	16.89430867	16.79653733	16.6847104	16.80739077	16.79235864	16.77838263	16.88168557	16.73623576	16.83541651	16.8808745	16.69082992	16.74641027	16.84389518	16.73286765	16.92376731	0.083273252	16.7614866	0.038632586	16.79876799	0.043207189	16.80237364	0.057294877	16.77439103	0.034971278	-0.162280711	0.091798209	-1.76779823	0.151829004	0.003605657	0.071760463	0.050245731	0.96233551	-0.024376956	0.055586432	-0.438541477	0.683639287	soluble (mito)	Other	mitochondrion
sp|Q8NHM5|KDM2B_HUMAN	KDM2B	Lysine-specific demethylase 2B OS=Homo sapiens OX=9606 GN=KDM2B PE=1 SV=1	17.01933827	17.11316619	17.04871193	16.99743363	16.98737745	17.00531429	16.72436997	16.60739023	16.6343481	16.82868713	16.76926998	16.77736417	16.77351195	16.94782628	16.75381725	16.91550133	17.09659682	16.92464649	16.90574044	16.88353407	16.94530334	16.84744421	16.76413623	16.80650055	16.82449219	16.80263258	16.79488318	16.77555787	16.94912264	16.75183491	16.97891488	0.058900163	16.91152595	0.018064373	16.806027	0.024050108	16.80733598	0.008865004	16.82550514	0.062186975	-0.067388928	0.061608041	-1.093833306	0.335480176	0.001308981	0.025631933	0.051068367	0.961719521	0.019478142	0.066675539	0.292133246	0.784710246	soluble (cytosolic)	Other	nucleus
sp|P54252-1|ATX3_HUMAN	ATXN3	Isoform 1 of Ataxin-3 OS=Homo sapiens OX=9606 GN=ATXN3	15.70554738	16.01094799	15.8667744	16.25096423	16.06642284	16.27863594	16.22521112	16.50788973	16.12175589	16.40925348	16.4773482	16.39210342	16.66751681	16.57149884	16.49680172	15.60171044	15.99437861	15.74270895	16.15927104	15.96257946	16.21862498	16.34828537	16.66463573	16.29390835	16.40505853	16.5107108	16.40962243	16.66956273	16.5727952	16.49481938	15.77959933	0.11484446	16.11349183	0.077377062	16.43560982	0.115583834	16.44179725	0.03448195	16.5790591	0.050541195	0.333892493	0.138479095	2.411140062	0.073464041	0.006187439	0.120617692	0.051297941	0.961547622	0.143449287	0.126150843	1.137125083	0.318982588	soluble (cytosolic)	Other	cytosol
sp|Q9Y2H5|PKHA6_HUMAN	PLEKHA6	Pleckstrin homology domain-containing family A member 6 OS=Homo sapiens OX=9606 GN=PLEKHA6 PE=1 SV=4	17.50574979	17.37860832	17.65009502	17.29614618	17.29751482	17.24240062	16.40526689	16.43431605	16.40990038	16.54345669	16.49104747	16.62709624	16.60512081	16.66331458	16.74072341	17.40191284	17.36203895	17.52602957	17.204453	17.19367143	17.18238966	16.52834114	16.59106205	16.58205283	16.53926175	16.52441007	16.64461524	16.60716672	16.66461094	16.73874107	17.42999379	0.049378255	17.1935047	0.006369683	16.56715201	0.019578936	16.56942902	0.037836796	16.67017291	0.038083914	-0.236489089	0.049787397	-4.749978938	0.008971042	0.002277012	0.042602322	0.053448077	0.959937781	0.103020904	0.042821948	2.40579674	0.073890501	soluble (cytosolic)	Other
sp|P49642|PRI1_HUMAN	PRIM1	DNA primase small subunit OS=Homo sapiens OX=9606 GN=PRIM1 PE=1 SV=1	16.93759961	17.03364601	16.9455293	17.01245755	16.93207946	17.03886688	14.77598526	14.67727453	14.39111678	14.7629246	14.76487504	14.73881962	14.81118089	14.822388	14.78134961	16.83376266	17.01707664	16.82146385	16.92076436	16.82823608	16.97885592	14.8990595	14.83402053	14.56326923	14.75872965	14.79823764	14.75633863	14.81322681	14.82368436	14.77936727	16.89076772	0.063254177	16.90928546	0.043857377	14.76544976	0.102818999	14.77110197	0.013585378	14.80542614	0.01337459	0.018517739	0.076971166	0.240580213	0.821707993	0.005652218	0.103712627	0.054498841	0.959151142	0.039976389	0.103685227	0.385555302	0.719452756	soluble (cytosolic)	Other	cytosol
sp|Q99471|PFD5_HUMAN	PFDN5	Prefoldin subunit 5 OS=Homo sapiens OX=9606 GN=PFDN5 PE=1 SV=2	19.14496767	19.27625642	19.19254718	19.20530937	19.38302185	19.36737853	18.47523915	18.61082687	18.69397877	18.79092955	18.64424549	18.7646084	18.89698436	18.65975754	18.82291675	19.04113073	19.25968705	19.06848173	19.11361618	19.27917846	19.30736757	18.5983134	18.76757287	18.86613122	18.7867346	18.67760809	18.78212741	18.89903028	18.66105389	18.82093441	19.12309984	0.068748503	19.2333874	0.060435961	18.74400583	0.07820518	18.74882337	0.035632468	18.79367286	0.070037094	0.110287568	0.091536124	1.204852933	0.294668503	0.004817536	0.085940229	0.05605682	0.957984886	0.04966703	0.104982116	0.473099911	0.660803401	soluble (cytosolic)	Other	cytosol
sp|O76031|CLPX_HUMAN	CLPX	ATP-dependent Clp protease ATP-binding subunit clpX-like, mitochondrial OS=Homo sapiens OX=9606 GN=CLPX PE=1 SV=2	21.65425168	21.3662029	21.17139583	20.96981688	21.13757819	21.13715484	20.30198633	20.20062391	20.02639354	20.49688638	20.27990327	20.17631376	20.29940597	20.44902708	20.34082101	21.55041473	21.34963353	21.04733039	20.87812369	21.03373481	21.07714388	20.42506058	20.35736991	20.19854599	20.49269144	20.31326586	20.19383276	20.30145189	20.45032344	20.33883867	21.31579288	0.146210302	20.99633412	0.060419002	20.32699216	0.067130024	20.33326336	0.086850545	20.363538	0.044714752	-0.319458756	0.158202111	-2.019307793	0.113587291	0.006271194	0.109770019	0.057130298	0.957181387	0.036545838	0.080658844	0.453091523	0.673972728	soluble (mito)	Other	mitochondrion
sp|O43683|BUB1_HUMAN	BUB1	Mitotic checkpoint serine/threonine-protein kinase BUB1 OS=Homo sapiens OX=9606 GN=BUB1 PE=1 SV=1	19.45938293	18.85224332	19.52309648	19.27041933	19.52760394	19.07878338	18.77216691	18.62213029	18.86555164	19.06649239	18.61111357	19.0141852	19.35372274	19.10341487	19.36804858	19.35554598	18.83567394	19.39903103	19.17872614	19.42376056	19.01877242	18.89524115	18.77887629	19.0377041	19.06229744	18.64447617	19.0317042	19.35576866	19.10471123	19.36606624	19.19675032	0.180974077	19.20708637	0.117766826	18.90394051	0.074843655	18.91282594	0.13446522	19.27551538	0.085453793	0.010336056	0.215918137	0.047870252	0.964114441	0.008885424	0.153891092	0.057738394	0.956726254	0.371574863	0.113595438	3.271036841	0.030759112	soluble (cytosolic)	Other
sp|P61927|RL37_HUMAN	RPL37	60S ribosomal protein L37 OS=Homo sapiens OX=9606 GN=RPL37 PE=1 SV=2	22.40050336	22.5795757	22.40614968	22.3205345	22.39035847	22.41320062	21.812622	21.73748222	21.71934999	21.78001613	21.9541519	21.9526758	21.82125168	21.96342393	22.03253757	22.29666641	22.56300633	22.28208423	22.22884131	22.28651508	22.35318966	21.93569625	21.89422822	21.89150245	21.77582118	21.9875145	21.9701948	21.8232976	21.96472029	22.03055522	22.38058566	0.091307424	22.28951535	0.035927609	21.90714231	0.014298639	21.91117683	0.067862252	21.93952437	0.061142067	-0.091070304	0.098121551	-0.928137635	0.405871623	0.004034521	0.069352263	0.058174324	0.956399991	0.032382064	0.062791746	0.515705736	0.633254288	soluble (cytosolic)	Other	RPL
sp|P01116-2|RASK_HUMAN	KRAS	Isoform 2B of GTPase KRas OS=Homo sapiens OX=9606 GN=KRAS	17.81243055	18.27759268	17.77582009	18.09609633	17.85133666	18.14018235	18.12163745	18.25143989	18.25977664	18.17974147	18.44925956	18.42942595	18.01105571	18.05379552	17.93120055	17.7085936	18.26102331	17.65175464	18.00440314	17.74749328	18.08017139	18.2447117	18.40818589	18.43192909	18.17554652	18.48262216	18.44694495	18.01310163	18.05509188	17.92921821	17.87379052	0.194310398	17.9440226	0.100669488	18.36160889	0.058849103	18.36837121	0.096960879	17.99913724	0.037001346	0.070232086	0.218839843	0.320929155	0.764331976	0.006762317	0.113422348	0.059620674	0.955317578	-0.362471656	0.069514866	-5.214304209	0.006452573	soluble (cytosolic)	Other	plasma_membrane
sp|Q8TCC3-2|RM30_HUMAN	MRPL30	Isoform 2 of 39S ribosomal protein L30, mitochondrial OS=Homo sapiens OX=9606 GN=MRPL30	20.25824043	19.90592329	19.80450757	19.59851413	19.8126606	19.80201589	19.04994607	19.01582487	18.81984529	19.24705444	19.04681367	19.01292819	18.85149599	19.29816217	19.32550729	20.15440349	19.88935392	19.68044212	19.50682094	19.70881722	19.74200493	19.17302031	19.17257087	18.99199774	19.2428595	19.08017627	19.0304472	18.8535419	19.29945852	19.32352495	19.90806651	0.137140396	19.6525477	0.073490525	19.11252964	0.060266089	19.11782765	0.064142982	19.15884179	0.152807956	-0.255518813	0.155590313	-1.642253991	0.175881935	0.005298012	0.088013201	0.060195651	0.95488731	0.046312151	0.164262817	0.281939347	0.791975711	soluble (mito)	Other	mitochondrion
sp|Q8WVB6-2|CTF18_HUMAN	CHTF18	Isoform 2 of Chromosome transmission fidelity protein 18 homolog OS=Homo sapiens OX=9606 GN=CHTF18	16.12607667	16.1997943	16.36518934	16.03046355	16.0849628	15.98853991	15.01648521	14.90735354	14.78679852	15.07883079	15.00179102	15.04506017	15.17065494	15.27408445	15.07277361	16.02223972	16.18322493	16.2411239	15.93877036	15.98111942	15.92852895	15.13955946	15.06409954	14.95895097	15.07463584	15.03515362	15.06257918	15.17270086	15.2753808	15.07079127	16.14886285	0.06548062	15.94947291	0.016097077	15.05420333	0.052371454	15.05745621	0.011681825	15.17295764	0.059060052	-0.199389938	0.067430167	-2.956984191	0.041679062	0.003252886	0.053658496	0.060622016	0.954568265	0.118754317	0.07893579	1.504441987	0.206911242	soluble (cytosolic)	Other	plasma_membrane
sp|Q9UKT5|FBX4_HUMAN	FBXO4	F-box only protein 4 OS=Homo sapiens OX=9606 GN=FBXO4 PE=1 SV=2	13.66340676	13.77213626	13.72169468	14.10715097	14.14240951	14.08287154	13.63359633	13.74285815	13.75133258	13.84442308	13.85246012	13.84599617	14.12010888	13.83150006	14.06590591	13.55956981	13.75556689	13.59762923	14.01545779	14.03856613	14.02286058	13.75667058	13.89960415	13.92348504	13.84022814	13.88582271	13.86351518	14.1221548	13.83279642	14.06392357	13.63758864	0.060003555	14.02562816	0.006812819	13.85991992	0.052082929	13.86318868	0.013163033	14.00629159	0.088361289	0.388039523	0.060389082	6.425656979	0.003015929	0.003268754	0.053720545	0.060847378	0.954399632	0.146371673	0.102568752	1.427059118	0.22672988	soluble (cytosolic)	Other
sp|Q9NVV4|PAPD1_HUMAN	MTPAP	Poly(A) RNA polymerase, mitochondrial OS=Homo sapiens OX=9606 GN=MTPAP PE=1 SV=1	18.9037022	18.53889946	18.56008079	18.34918675	18.61322732	18.52409359	18.18757046	18.17253336	17.95076425	18.32895909	18.23466321	18.16680049	18.11884268	18.14414974	18.22184101	18.79986526	18.52233008	18.43601535	18.25749357	18.50938394	18.46408263	18.31064471	18.32927936	18.1229167	18.32476414	18.26802581	18.1843195	18.1208886	18.1454461	18.21985867	18.58607023	0.109763069	18.41032004	0.077524193	18.25428026	0.065901695	18.25903648	0.040791257	18.16206446	0.02975397	-0.175750184	0.134379804	-1.307861592	0.261019444	0.004756223	0.077504581	0.061366997	0.954010826	-0.092215803	0.072307207	-1.275333493	0.27122579	soluble (mito)	Other	mitochondrion
sp|P61981|1433G_HUMAN	YWHAG	14-3-3 protein gamma OS=Homo sapiens OX=9606 GN=YWHAG PE=1 SV=2	21.49474023	21.54902689	21.49905504	21.59837478	21.74162637	21.65397077	21.46469894	21.43439764	21.48162505	21.58859093	21.58383239	21.61842792	21.80692213	21.63208098	21.71098379	21.39090328	21.53245752	21.3749896	21.5066816	21.63778298	21.59395981	21.58777319	21.59114364	21.65377751	21.58439598	21.61719499	21.63594693	21.80896804	21.63337734	21.70900145	21.43278347	0.050048308	21.5794748	0.038532477	21.61089811	0.021461763	21.61251263	0.01506451	21.71711561	0.050850773	0.146691331	0.063163161	2.322419094	0.080921691	0.001614519	0.026221113	0.061573255	0.953856497	0.106217497	0.055194279	1.924429468	0.126624281	soluble (cytosolic)	Other
sp|O14733-2|MP2K7_HUMAN	MAP2K7	Isoform 2 of Dual specificity mitogen-activated protein kinase kinase 7 OS=Homo sapiens OX=9606 GN=MAP2K7	15.38631195	15.27600102	15.51353298	15.49226683	15.52205848	15.61366872	15.16199907	15.28665963	15.27900135	15.41026354	15.25928745	15.47836124	15.49176119	15.20831544	15.34447634	15.282475	15.25943164	15.38946754	15.40057365	15.41821509	15.55365776	15.28507332	15.44340563	15.4511538	15.4060686	15.29265005	15.49588024	15.49380711	15.20961179	15.342494	15.31045806	0.040060879	15.45748217	0.048356707	15.39321092	0.054115043	15.39819963	0.058799288	15.34863764	0.08209761	0.147024107	0.062795264	2.341324775	0.079263415	0.004988709	0.079911164	0.062428189	0.953216835	-0.044573284	0.098328304	-0.453310814	0.673827612	soluble (cytosolic)	Other
sp|P12034|FGF5_HUMAN	FGF5	Fibroblast growth factor 5 OS=Homo sapiens OX=9606 GN=FGF5 PE=1 SV=4	14.16275542	14.35458156	14.07047578	14.49919761	14.273297	14.40655226	12.90014757	13.37667989	13.29791893	13.37092892	13.23033997	13.41108591	14.27236193	14.29996711	14.28987952	14.05891848	14.33801219	13.94641034	14.40750443	14.16945361	14.3465413	13.02322182	13.53342589	13.47007138	13.36673397	13.26370256	13.42860492	14.27440785	14.30126347	14.28789718	14.114447	0.116405278	14.30783311	0.071392786	13.3422397	0.160553993	13.35301382	0.048094971	14.28785617	0.007752577	0.193386112	0.136554453	1.416183124	0.229664216	0.010774122	0.167602837	0.06428365	0.951828725	0.945616469	0.160741056	5.882855899	0.004173007	soluble (secreted/lumenal)	Other
sp|Q05932|FOLC_HUMAN	FPGS	Folylpolyglutamate synthase, mitochondrial OS=Homo sapiens OX=9606 GN=FPGS PE=1 SV=3	18.8080405	18.64878285	18.68009238	18.61181757	18.57629302	18.57311073	17.67796857	17.81507814	17.79575985	17.91203088	17.95601963	17.83921601	17.84636122	17.91936871	17.85585401	18.70420355	18.63221348	18.55602693	18.52012438	18.47244964	18.51309978	17.80104282	17.97182414	17.9679123	17.90783593	17.98938223	17.85673502	17.84840714	17.92066507	17.85387166	18.63081465	0.042780623	18.50189126	0.014859827	17.91359309	0.056286464	17.91798439	0.038626691	17.87431463	0.023228846	-0.128923389	0.045287925	-2.846749738	0.046548551	0.004391305	0.068265565	0.064326795	0.951796449	-0.039278462	0.060891259	-0.645059126	0.554023271	soluble (mito)	Other	mitochondrion
sp|Q8IX01|SUGP2_HUMAN	SUGP2	SURP and G-patch domain-containing protein 2 OS=Homo sapiens OX=9606 GN=SUGP2 PE=1 SV=2	20.19197715	20.07604648	20.24214813	20.10377295	20.12578442	19.89447367	19.6608549	19.6505099	19.59595622	19.82620597	19.68885251	19.80443955	19.85438536	19.95040284	19.91611696	20.0881402	20.05947711	20.11808268	20.01207977	20.02194104	19.83446271	19.78392915	19.8072559	19.76810868	19.82201102	19.72221511	19.82195856	19.85643128	19.9516992	19.91413462	20.08856666	0.016919313	19.95616117	0.060915783	19.78643124	0.011369867	19.78872823	0.033256564	19.9074217	0.027705545	-0.132405495	0.063221799	-2.0943013	0.104322466	0.00229699	0.035146449	0.065354822	0.951027451	0.120990458	0.029947806	4.04004415	0.015603435	soluble (cytosolic)	Other	nucleus
sp|P05141|ADT2_HUMAN	SLC25A5	ADP/ATP translocase 2 OS=Homo sapiens OX=9606 GN=SLC25A5 PE=1 SV=7	19.61660474	20.13980528	18.95513508	19.47545504	19.08185327	19.85326455	18.23464889	18.45703181	17.86148469	18.23624642	18.52814154	18.23335031	18.08947421	18.40928777	18.11856078	19.51276779	20.12323591	18.83106963	19.38376185	18.97800989	19.79325359	18.35772313	18.61377781	18.03363715	18.23205147	18.56150413	18.25086931	18.09152013	18.41058413	18.11657844	19.48902444	0.373205139	19.38500845	0.23534141	18.33504603	0.167855579	18.34814164	0.106819463	18.20622757	0.102434018	-0.104015997	0.441211576	-0.235750834	0.825204736	0.013095608	0.198962039	0.065819634	0.950679778	-0.128818466	0.196642374	-0.655090064	0.548170539	multi-pass TM (mito)	Other	mitochondrion
sp|O75044|SRGP2_HUMAN	SRGAP2	SLIT-ROBO Rho GTPase-activating protein 2 OS=Homo sapiens OX=9606 GN=SRGAP2 PE=1 SV=3	20.47416078	20.32925758	20.55449588	20.57769491	20.53646593	20.51501802	20.35996708	20.36963511	20.34048079	20.55132072	20.44534351	20.48348569	20.54206889	20.52772026	20.51878437	20.37032383	20.3126882	20.43043043	20.48600173	20.43262255	20.45500706	20.48304133	20.5263811	20.51263325	20.54712578	20.47870611	20.5010047	20.54411481	20.52901662	20.51680203	20.37114749	0.033991748	20.45787711	0.015475918	20.5073519	0.012786757	20.50894553	0.020146178	20.52997782	0.007899154	0.086729624	0.037348935	2.322144482	0.080946065	0.001593631	0.023861468	0.066786808	0.949956386	0.022625924	0.015029897	1.5053945	0.206678531	soluble (cytosolic)	Other
sp|Q4G176|ACSF3_HUMAN	ACSF3	Malonate--CoA ligase ACSF3, mitochondrial OS=Homo sapiens OX=9606 GN=ACSF3 PE=1 SV=3	18.58857653	18.22926732	18.2430867	18.17141876	18.19055391	18.19745777	18.28516927	18.20313604	18.03116661	18.37735895	18.30776295	18.25342449	18.15456092	18.33358585	18.28193312	18.48473958	18.21269795	18.11902125	18.07972557	18.08671053	18.13744681	18.40824352	18.35988204	18.20331907	18.373164	18.34112555	18.2709435	18.15660684	18.33488221	18.27995078	18.27215293	0.109679298	18.1012943	0.018188369	18.32381488	0.061844259	18.32841102	0.03018555	18.25714661	0.052711636	-0.170858626	0.111177179	-1.536813825	0.199149997	0.00459614	0.068817729	0.066787155	0.949956127	-0.06666827	0.081260255	-0.820429003	0.458048095	soluble (mito)	Other	mitochondrion
sp|Q9UI14|PRAF1_HUMAN	RABAC1	Prenylated Rab acceptor protein 1 OS=Homo sapiens OX=9606 GN=RABAC1 PE=1 SV=1	17.10541693	17.21542989	17.31875682	17.39339399	17.30371007	17.38105234	16.9835887	17.20739863	17.00386518	16.90889287	17.50635401	17.22696465	17.31526745	17.54403304	17.1816158	17.00157998	17.19886052	17.19469137	17.30170081	17.19986669	17.32104138	17.10666295	17.36414463	17.17601764	16.90469793	17.5397166	17.24448365	17.31731336	17.5453294	17.17963346	17.13171062	0.065076452	17.27420296	0.037585126	17.21560841	0.076919386	17.22963273	0.183464431	17.34742541	0.106635566	0.142492335	0.075150424	1.896094887	0.130826941	0.014024322	0.198936647	0.070496424	0.947182352	0.131817004	0.131482835	1.002541541	0.372811205	multi-pass TM	Other	Golgi
sp|Q8N4Q1-2|MIA40_HUMAN	CHCHD4	Isoform 2 of Mitochondrial intermembrane space import and assembly protein 40 OS=Homo sapiens OX=9606 GN=CHCHD4	16.2719434	15.41534374	16.55316351	15.27839625	15.84439111	15.45022892	15.43878141	15.37065968	15.20751503	15.83862784	15.25887006	15.36231685	15.34679132	15.54094777	15.47288475	16.16810646	15.39877437	16.42909807	15.18670306	15.74054773	15.39021796	15.56185566	15.52740568	15.37966748	15.83443289	15.29223266	15.37983586	15.34883723	15.54224413	15.47090241	15.99865963	0.309260353	15.43915625	0.161742795	15.48964294	0.055879786	15.50216713	0.168046601	15.45399459	0.056468169	-0.559503382	0.349002433	-1.603150379	0.184164477	0.012524194	0.17709379	0.070720687	0.947014679	-0.035648349	0.07944309	-0.448728129	0.676863769	soluble (mito)	Other	mitochondrion
sp|Q15036|SNX17_HUMAN	SNX17	Sorting nexin-17 OS=Homo sapiens OX=9606 GN=SNX17 PE=1 SV=1	19.465574	19.30197837	19.58462725	19.38273204	19.44150579	19.43115247	19.31161605	19.12960349	19.05940436	19.44107094	19.19256163	19.29059142	19.27711814	19.35181189	19.32477523	19.36173705	19.28540899	19.4605618	19.29103885	19.33766241	19.37114151	19.4346903	19.28634949	19.23155682	19.436876	19.22592423	19.30811042	19.27916406	19.35310825	19.32279288	19.36923595	0.050701089	19.33328093	0.023227191	19.3175322	0.060676943	19.32363688	0.061389374	19.31835507	0.021460867	-0.035955024	0.055768296	-0.644721582	0.554220967	0.006104682	0.086315391	0.0707253	0.947011229	0.000822866	0.064360394	0.012785278	0.990411368	soluble (cytosolic)	Other
sp|Q2TAL8|QRIC1_HUMAN	QRICH1	Glutamine-rich protein 1 OS=Homo sapiens OX=9606 GN=QRICH1 PE=1 SV=1	17.2012403	17.12121861	17.37668662	17.13061584	17.17824198	17.05162645	16.8023169	16.69320433	16.68022325	16.88643348	16.83204037	16.86798207	16.91020196	16.90322163	16.87391366	17.09740335	17.10464924	17.25262117	17.03892265	17.07439859	16.99161549	16.92539115	16.84995033	16.85237571	16.88223853	16.86540297	16.88550107	16.91224788	16.90451799	16.87193132	17.15155792	0.050574899	17.03497891	0.02397864	16.87590573	0.024752614	16.87771419	0.006227244	16.8962324	0.012353738	-0.116579008	0.055971381	-2.082832425	0.105683742	0.001808463	0.025523919	0.070853655	0.946915264	0.020326668	0.027664178	0.734764949	0.503234204	soluble (cytosolic)	Other
sp|Q07817|B2CL1_HUMAN	BCL2L1	Bcl-2-like protein 1 OS=Homo sapiens OX=9606 GN=BCL2L1 PE=1 SV=1	16.71187221	16.52522786	16.98082764	16.82858205	16.90197171	16.70918299	16.98490832	16.80013693	16.95288981	17.07087879	16.97649414	17.1094755	17.15509881	17.14778853	17.27269392	16.60803526	16.50865849	16.8567622	16.73688886	16.79812833	16.64917203	17.10798257	16.95688292	17.12504226	17.06668384	17.00985673	17.12699451	17.15714473	17.14908489	17.27071158	16.65781865	0.103525902	16.72806307	0.043225825	17.06330259	0.053437242	17.06784503	0.033819748	17.19231373	0.039267913	0.070244424	0.112187719	0.626132922	0.565183118	0.004542443	0.063240131	0.071828491	0.946186457	0.129011146	0.066313707	1.945467249	0.123598716	TA (mito)	Other	mitochondrion
sp|Q9Y3P4|RHBD3_HUMAN	RHBDD3	Rhomboid domain-containing protein 3 OS=Homo sapiens OX=9606 GN=RHBDD3 PE=2 SV=1	16.13425644	15.90464899	16.21611407	16.11621163	16.32500267	16.0217764	16.80926552	16.638248	16.57824176	16.95189503	16.71429202	16.78264543	16.77730337	16.73854339	16.89434112	16.0304195	15.88807962	16.09204862	16.02451845	16.22115928	15.96176544	16.93233977	16.794994	16.75039422	16.94770008	16.74765461	16.80016444	16.77934929	16.73983975	16.89235878	16.00351591	0.060397822	16.06914772	0.078134757	16.82590933	0.054750538	16.83183971	0.059880547	16.80384927	0.045700841	0.065631813	0.09875696	0.664579115	0.54267379	0.005930381	0.081137545	0.073090465	0.945243076	-0.022060059	0.071317517	-0.309321752	0.772519801	multi-pass TM	Other
sp|Q96RP9-2|EFGM_HUMAN	GFM1	Isoform 2 of Elongation factor G, mitochondrial OS=Homo sapiens OX=9606 GN=GFM1	20.69381847	20.32458029	20.22837098	20.04236919	20.15879062	20.21884963	19.61377337	19.50954309	19.32836858	19.67605296	19.64513645	19.55300224	19.36239116	19.39533413	19.4286854	20.58998152	20.30801092	20.10430553	19.950676	20.05494724	20.15883867	19.73684762	19.66628909	19.50052104	19.67185802	19.67849905	19.57052125	19.36443708	19.39663049	19.42670305	20.33409933	0.140808079	20.05482064	0.06009142	19.63455258	0.070042767	19.64029277	0.034938398	19.39592354	0.017978114	-0.279278689	0.153094395	-1.824225428	0.142177592	0.005740188	0.078273117	0.073335368	0.945060012	-0.238629041	0.07231322	-3.299936607	0.029935198	soluble (mito)	Other	mitochondrion
sp|O14939|PLD2_HUMAN	PLD2	Phospholipase D2 OS=Homo sapiens OX=9606 GN=PLD2 PE=1 SV=2	14.8520472	15.02525594	15.13679411	14.56759	14.54394538	14.34809498	14.59834977	14.78690502	14.47706935	14.95499577	14.63238709	14.70755545	14.78664724	14.73630247	14.79956355	14.74821025	15.00868657	15.01272866	14.47589682	14.440102	14.28808402	14.72142401	14.94365102	14.64922181	14.95080082	14.66574968	14.72507446	14.78869316	14.73759882	14.79758121	14.92320849	0.087506901	14.40136094	0.057573327	14.77143228	0.088596014	14.78054166	0.086835084	14.7746244	0.01868974	-0.521847548	0.104748011	-4.981932788	0.007586927	0.009109374	0.124054768	0.073430264	0.94498908	0.003192117	0.090545901	0.035254125	0.97356625	soluble (cytosolic)	Other	plasma_membrane
sp|Q15714|T22D1_HUMAN	TSC22D1	TSC22 domain family protein 1 OS=Homo sapiens OX=9606 GN=TSC22D1 PE=1 SV=3	18.86277195	18.51972351	18.79245041	18.95803983	18.96731012	18.76924071	18.71326695	18.65792458	19.14409377	18.98869071	18.86995109	19.10110831	19.12865402	18.97869476	18.98000665	18.75893501	18.50315414	18.66838496	18.86634665	18.86346674	18.70922975	18.8363412	18.81467058	19.31624622	18.98449576	18.90331369	19.11862731	19.13069993	18.97999112	18.97802431	18.64349137	0.074879305	18.81301438	0.051898975	18.989086	0.163699688	19.00214559	0.062779048	19.02957179	0.050567261	0.169523009	0.091106608	1.860710365	0.136288325	0.013059589	0.175324832	0.074487962	0.944198511	0.040485788	0.171331946	0.236300289	0.82480665	soluble (cytosolic)	Other	cytosol
sp|P38646|GRP75_HUMAN	HSPA9	Stress-70 protein, mitochondrial OS=Homo sapiens OX=9606 GN=HSPA9 PE=1 SV=2	24.21200481	23.87980105	23.73096828	23.41655673	23.61742577	23.62407307	22.67384176	22.53964512	22.45418879	22.74110035	22.71109744	22.63370337	22.69899337	22.74627263	22.7225546	24.10816787	23.86323168	23.60690283	23.32486354	23.51358239	23.56406211	22.796916	22.69639112	22.62634125	22.7369054	22.74446004	22.65122238	22.70103929	22.74756898	22.72057226	23.85943413	0.144715209	23.46750268	0.072793069	22.70654946	0.049501955	22.71086261	0.029899753	22.72306018	0.013489445	-0.391931447	0.161991736	-2.419453335	0.072806084	0.004313147	0.057831122	0.074581758	0.944128408	0.016510719	0.051307004	0.321802446	0.763717446	soluble (mito)	Other	mitochondrion
sp|O95178|NDUB2_HUMAN	NDUFB2	NADH dehydrogenase [ubiquinone] 1 beta subcomplex subunit 2, mitochondrial OS=Homo sapiens OX=9606 GN=NDUFB2 PE=1 SV=1	16.39139587	15.62083628	15.91827077	15.4580079	15.80488837	15.15739219	16.31001843	16.02621335	16.00587449	16.26790523	16.24858267	16.25061684	16.08877812	16.19861603	16.22903896	16.28755892	15.60426691	15.79420532	15.36631471	15.70104499	15.09738123	16.43309268	16.18295935	16.17802695	16.26371029	16.28194526	16.26813585	16.09082404	16.19991239	16.22705662	15.89534372	0.20362852	15.38824698	0.174607419	16.26469299	0.084211882	16.2712638	0.005491408	16.17259768	0.041630913	-0.507096742	0.268239306	-1.890463967	0.131679988	0.006570809	0.084390738	0.077861729	0.941677341	-0.09209531	0.093940268	-0.980360298	0.382415794	soluble (mito)	Other
sp|Q9BU76|MMTA2_HUMAN	MMTAG2	Multiple myeloma tumor-associated protein 2 OS=Homo sapiens OX=9606 GN=MMTAG2 PE=1 SV=1	19.35198824	19.34169403	19.42868387	19.26296683	19.30842168	19.13116358	18.34622457	18.26587066	18.35625317	18.38567086	18.46122119	18.54109675	18.49538439	18.41251675	18.5628676	19.24815129	19.32512466	19.30461842	19.17127365	19.2045783	19.07115262	18.46929882	18.42261666	18.52840563	18.38147591	18.49458379	18.55861576	18.49743031	18.41381311	18.56088526	19.29263146	0.023014418	19.14900152	0.040094217	18.47344037	0.030608772	18.47822515	0.05178589	18.49070956	0.042588851	-0.143629938	0.046229965	-3.106858038	0.035981188	0.004784781	0.060155427	0.07954031	0.940423266	0.017269189	0.052447184	0.329268181	0.758472482	soluble (cytosolic)	Other	nucleus
tr|A0A096LPI6|A0A096LPI6_HUMAN		Utp12 domain-containing protein (Fragment) OS=Homo sapiens OX=9606 PE=4 SV=2	20.7650603	20.46312541	20.32987147	20.19897138	20.45241921	20.39776707	20.49750938	20.39971333	20.28122671	20.60255249	20.49210669	20.50239077	20.50010477	20.69793052	20.51123171	20.66122335	20.44655604	20.20580602	20.10727819	20.34857583	20.33775611	20.62058363	20.55645933	20.45337917	20.59835755	20.52546928	20.51990978	20.50215069	20.69922688	20.50924936	20.4378618	0.13153951	20.26453671	0.078691269	20.54347404	0.048702485	20.5479122	0.025273679	20.57020898	0.064541491	-0.173325091	0.153280653	-1.130769528	0.321357135	0.00443816	0.054869763	0.080885341	0.939418538	0.026734934	0.080855032	0.330652694	0.757501522	soluble (cytosolic)	Other	cytosol
sp|Q9Y2F5|ICE1_HUMAN	ICE1	Little elongation complex subunit 1 OS=Homo sapiens OX=9606 GN=ICE1 PE=1 SV=5	16.81291462	16.70970184	16.97363504	16.70040694	16.81742397	16.67162493	16.39154675	16.40324279	16.53255942	16.57277569	16.46221928	16.72039095	16.58473924	16.50970095	16.65840724	16.70907768	16.69313247	16.84956959	16.60871375	16.71358059	16.61161397	16.514621	16.55998879	16.70471188	16.56858074	16.49558187	16.73790996	16.58678516	16.51099731	16.65642489	16.75059324	0.049701778	16.6446361	0.034482407	16.59310722	0.057318581	16.60069086	0.071772835	16.58473579	0.04199383	-0.105957143	0.060492174	-1.751584301	0.154729644	0.007583636	0.091851835	0.082563795	0.938164938	-0.008371434	0.071055622	-0.117815219	0.911893178	soluble (cytosolic)	Other	nucleus
sp|Q86VY9|T200A_HUMAN	TMEM200A	Transmembrane protein 200A OS=Homo sapiens OX=9606 GN=TMEM200A PE=1 SV=1	12.53646573	12.61004261	12.56183529	12.97284906	13.01991714	13.22739182	13.28661188	12.97211407	13.06092321	13.0346766	13.29035231	13.43703834	12.43712975	12.55578583	12.6189058	12.43262878	12.59347324	12.43776984	12.88115587	12.91607375	13.16738086	13.40968613	13.12886007	13.23307566	13.03048165	13.32371491	13.45455735	12.43917566	12.55708219	12.61692346	12.48795729	0.052778846	12.98820349	0.090153962	13.25720729	0.081960499	13.26958464	0.125376253	12.5377271	0.052216006	0.500246206	0.104466949	4.788559552	0.008720741	0.012377349	0.149788945	0.082631927	0.938114055	-0.719480185	0.097180423	-7.403550642	0.001775549	multi-pass TM	Other
sp|Q9GZU3|TM39B_HUMAN	TMEM39B	Transmembrane protein 39B OS=Homo sapiens OX=9606 GN=TMEM39B PE=1 SV=1	13.86861226	13.73167664	13.57573294	13.83928655	13.47881048	13.50680607	13.66458331	13.46375214	13.25833211	13.63817444	13.7327713	13.45451421	13.89910792	13.55478685	13.73380952	13.76477532	13.71510727	13.45166749	13.74759336	13.3749671	13.44679511	13.78765756	13.62049814	13.43048457	13.63397949	13.7661339	13.47203322	13.90115384	13.55608321	13.73182718	13.64385003	0.097155071	13.52311853	0.114136659	13.61288009	0.103177296	13.62404887	0.085044626	13.72968808	0.099619051	-0.120731501	0.149887574	-0.805480388	0.465697696	0.011168781	0.133709172	0.083530406	0.937443094	0.116807987	0.143420744	0.814442761	0.461099442	multi-pass TM	Other	ER
sp|Q9Y224|RTRAF_HUMAN	RTRAF	RNA transcription, translation and transport factor protein OS=Homo sapiens OX=9606 GN=RTRAF PE=1 SV=1	19.00577992	19.09210535	19.27135877	19.19326201	19.24492847	19.13288592	19.27113519	19.41727392	19.29685856	19.48472235	19.45484793	19.46435328	19.53751377	19.61804502	19.53409529	18.90194297	19.07553598	19.14729332	19.10156882	19.14108508	19.07287496	19.39420944	19.57401992	19.46901102	19.4805274	19.48821052	19.48187229	19.53955968	19.61934138	19.53211294	19.04159076	0.072831786	19.10517629	0.01977301	19.47908012	0.052150399	19.48353674	0.002368922	19.56367134	0.027917909	0.063585531	0.075468145	0.842547945	0.446912179	0.004456613	0.052204175	0.085368908	0.936070346	0.084591212	0.059152969	1.430041695	0.225931748	soluble (cytosolic)	Other	cytosol
sp|O14497|ARI1A_HUMAN	ARID1A	AT-rich interactive domain-containing protein 1A OS=Homo sapiens OX=9606 GN=ARID1A PE=1 SV=3	21.39854202	21.33140766	21.46854466	21.24321303	21.28400462	21.21088795	20.53224989	20.54853307	20.56422238	20.66584424	20.67523654	20.71746976	20.6581205	20.67587112	20.70766134	21.29470507	21.31483828	21.34447921	21.15151984	21.18016124	21.150877	20.65532413	20.70527907	20.73637484	20.6616493	20.70859914	20.73498877	20.66016642	20.67716748	20.705679	21.31800752	0.014455672	21.16085269	0.009656057	20.69899268	0.023607507	20.70174573	0.021446805	20.6810043	0.013277672	-0.15715483	0.01738407	-9.040163084	0.000829514	0.002753051	0.031894825	0.086316554	0.935362874	-0.017988383	0.027085254	-0.664139346	0.542927678	soluble (cytosolic)	Other	nucleus
sp|Q9UJJ9|GNPTG_HUMAN	GNPTG	N-acetylglucosamine-1-phosphotransferase subunit gamma OS=Homo sapiens OX=9606 GN=GNPTG PE=1 SV=1	15.11954601	15.0810058	15.4494043	15.40226479	15.53386166	15.29233051	15.42376012	15.43181236	15.42898942	15.51717071	15.72976505	15.46654536	15.70552282	15.61340225	15.61295556	15.01570906	15.06443643	15.32533885	15.3105716	15.43001828	15.23231955	15.54683436	15.58855836	15.60114188	15.51297576	15.76312764	15.48406436	15.70756874	15.61469861	15.61097321	15.13516145	0.096123483	15.32430314	0.057482208	15.57884487	0.016412298	15.58672259	0.088596509	15.64441352	0.031595917	0.189141698	0.11199968	1.688769989	0.166532923	0.007877722	0.090103856	0.087429355	0.934532196	0.065568652	0.035604291	1.841594118	0.139340607	soluble (secreted/lumenal)	Other	Golgi
sp|Q9NPB8|GPCP1_HUMAN	GPCPD1	Glycerophosphocholine phosphodiesterase GPCPD1 OS=Homo sapiens OX=9606 GN=GPCPD1 PE=1 SV=2	14.45462256	14.21607765	14.45647989	14.57887651	14.54661727	14.3640608	14.15132297	14.09954301	14.14009281	14.35384821	14.11876775	14.34204673	14.0982229	14.38354842	14.23411173	14.35078562	14.19950828	14.33241444	14.48718333	14.44277389	14.30404984	14.27439722	14.25628901	14.31224527	14.34965326	14.15213035	14.35956574	14.10026882	14.38484478	14.23212939	14.29423611	0.047659896	14.41133569	0.055153539	14.28097716	0.016484816	14.28711645	0.067553683	14.239081	0.082223503	0.117099575	0.072892925	1.60646008	0.183448012	0.006139283	0.069535956	0.088289335	0.933890313	-0.041896169	0.083859726	-0.499598212	0.643588955	soluble (cytosolic)	Other	cytosol
sp|P19823|ITIH2_HUMAN	ITIH2	Inter-alpha-trypsin inhibitor heavy chain H2 OS=Homo sapiens OX=9606 GN=ITIH2 PE=1 SV=2	20.26039496	20.08979225	20.4396142	19.90329838	20.11845823	19.91208022	19.65130308	19.68396572	19.93562418	19.84573134	19.80536669	20.06026907	19.81361092	19.70283225	19.96718477	20.15655801	20.07322288	20.31554876	19.81160519	20.01461485	19.85206927	19.77437733	19.84071172	20.10777663	19.84153639	19.83872928	20.07778808	19.81565684	19.70412861	19.96520242	20.18177655	0.071080796	19.8927631	0.062035532	19.9076219	0.101892921	19.91935125	0.079222558	19.82832929	0.075631403	-0.289013444	0.094344511	-3.063383769	0.037534342	0.011729356	0.129067351	0.090877793	0.931958673	-0.079292606	0.126894745	-0.624869103	0.565933747	soluble (secreted/lumenal)	Other
sp|P28328|PEX2_HUMAN	PEX2	Peroxisome biogenesis factor 2 OS=Homo sapiens OX=9606 GN=PEX2 PE=1 SV=2	12.87238056	12.42647972	12.95787843	12.76524816	12.95988007	12.54735662	13.12763282	13.1269132	13.05396875	13.60913517	13.03114427	13.11999647	13.09467769	13.34692222	13.14974296	12.76854361	12.40991035	12.83381298	12.67355497	12.85603669	12.48734566	13.25070707	13.2836592	13.2261212	13.60494022	13.06450686	13.13751548	13.09672361	13.34821858	13.14776062	12.67075565	0.13177661	12.67231244	0.106433744	13.25349582	0.016668214	13.26898752	0.169293362	13.1975676	0.076752811	0.00155679	0.169390722	0.009190528	0.993107225	0.015491698	0.170111939	0.09106767	0.931817	-0.05592822	0.078541857	-0.712081709	0.515744453	multi-pass TM	Other
sp|Q9UI10-2|EI2BD_HUMAN	EIF2B4	Isoform 2 of Translation initiation factor eIF-2B subunit delta OS=Homo sapiens OX=9606 GN=EIF2B4	19.48145255	19.56635092	19.42710613	19.62117675	19.49255048	19.66124614	19.14815652	19.21446486	19.18861705	19.30767728	19.36194361	19.298685	19.34861273	19.30877319	19.20695333	19.37761561	19.54978155	19.30304068	19.52948356	19.38870709	19.60123518	19.27123076	19.37121086	19.36076951	19.30348233	19.3953062	19.31620401	19.35065865	19.31006955	19.20497099	19.41014594	0.073061461	19.50647528	0.062420838	19.33440371	0.031729961	19.33833085	0.028723415	19.28856639	0.043408958	0.096329336	0.096095464	1.002433751	0.372857367	0.003927139	0.042799825	0.091755966	0.931303464	-0.045837315	0.053769211	-0.852482564	0.441981544	soluble (cytosolic)	Other
sp|Q6VY07|PACS1_HUMAN	PACS1	Phosphofurin acidic cluster sorting protein 1 OS=Homo sapiens OX=9606 GN=PACS1 PE=1 SV=2	20.23497559	20.11453834	20.29136949	20.42067696	20.36635052	20.37064592	20.53410799	20.68718506	20.66305359	20.80414312	20.74108158	20.7616589	20.93453981	20.81729648	20.80067191	20.13113865	20.09796897	20.16730404	20.32898377	20.26250714	20.31063496	20.65718223	20.84393106	20.83520605	20.79994817	20.77444418	20.77917791	20.93658572	20.81859284	20.79868956	20.13213722	0.020021537	20.30070862	0.019821577	20.77877311	0.060847591	20.78452342	0.007832503	20.85128938	0.043033457	0.168571402	0.028173691	5.983291324	0.003922415	0.005750307	0.061349633	0.093730093	0.929830799	0.072516262	0.074527228	0.973017019	0.385642274	soluble (cytosolic)	Other
sp|Q9H9G7|AGO3_HUMAN	AGO3	Protein argonaute-3 OS=Homo sapiens OX=9606 GN=AGO3 PE=1 SV=2	17.74064106	17.68199153	17.87937345	17.84185243	17.87950901	17.7992958	18.78837683	18.72123215	18.70776485	18.95264098	18.78890728	18.89205082	18.72079757	18.78178317	18.72294378	17.63680411	17.66542215	17.755308	17.75015924	17.77566563	17.73928484	18.91145108	18.87797815	18.87991731	18.94844604	18.82226988	18.90956983	18.72284348	18.78307953	18.72096143	17.68584476	0.035700631	17.75503657	0.010781647	18.88978218	0.010848903	18.89342858	0.037307329	18.74229481	0.020399592	0.069191815	0.037293149	1.855349242	0.137137008	0.003646404	0.038852741	0.093851901	0.929739943	-0.147487363	0.023105022	-6.383346432	0.003090612	soluble (cytosolic)	Other	cytosol
sp|P09497-2|CLCB_HUMAN	CLTB	Isoform Non-brain of Clathrin light chain B OS=Homo sapiens OX=9606 GN=CLTB	18.87896039	19.40511377	18.80318534	19.19757913	18.75631568	19.73072123	19.29371859	19.18743746	19.61809496	19.33546879	19.56784873	19.65062421	19.14481843	19.13764816	19.59292773	18.77512345	19.3885444	18.67911989	19.10588594	18.6524723	19.67071027	19.41679284	19.34418346	19.79024741	19.33127384	19.60121133	19.66814322	19.14686435	19.13894452	19.59094539	18.94759591	0.222209245	19.14302284	0.294525891	19.51707457	0.138185361	19.5335428	0.102963613	19.29225142	0.149364481	0.195426923	0.368947759	0.529687248	0.624364793	0.016468227	0.172327303	0.095563654	0.928463297	-0.22482315	0.203482044	-1.104879555	0.33119836	soluble (cytosolic)	Other
sp|Q9P2E3|ZNFX1_HUMAN	ZNFX1	NFX1-type zinc finger-containing protein 1 OS=Homo sapiens OX=9606 GN=ZNFX1 PE=2 SV=2	19.32165735	19.18586492	19.38904745	19.21791573	19.1817352	19.19173607	18.72552698	18.73976141	18.73698624	18.92521638	18.81114744	18.87978245	18.94288348	18.8905938	18.90772834	19.2178204	19.16929555	19.264982	19.12622254	19.07789182	19.13172511	18.84860122	18.89650741	18.9091387	18.92102143	18.84451004	18.89730146	18.94492939	18.89189016	18.905746	19.21736598	0.027623234	19.11194649	0.017101268	18.88474911	0.018438091	18.88761098	0.022612146	18.91418852	0.01588235	-0.105419494	0.032488404	-3.244834483	0.031529368	0.002861869	0.029176571	0.098087925	0.926581142	0.029439409	0.024335411	1.209735399	0.292984454	soluble (cytosolic)	Other	cytosol
sp|Q8TDW0|LRC8C_HUMAN	LRRC8C	Volume-regulated anion channel subunit LRRC8C OS=Homo sapiens OX=9606 GN=LRRC8C PE=1 SV=2	17.508803	17.38334513	17.54621535	17.544323	17.66788005	17.47373736	16.41620959	16.4636975	16.31699232	16.6244579	16.4609717	16.53238228	16.6924793	16.66798905	16.75481668	17.40496606	17.36677576	17.42214991	17.45262981	17.56403666	17.4137264	16.53928384	16.6204435	16.48914477	16.62026295	16.4943343	16.54990128	16.69452522	16.66928541	16.75283434	17.39796391	0.016364053	17.47679762	0.045042041	16.54962404	0.038253665	16.55483285	0.036436002	16.70554832	0.024740234	0.078833718	0.047922518	1.645024553	0.175310007	0.005208809	0.052829207	0.098597151	0.926201522	0.155924285	0.0455568	3.422634705	0.02671549	multi-pass TM	Other	plasma_membrane
tr|F8WD59|F8WD59_HUMAN	RPSA	40S ribosomal protein SA (Fragment) OS=Homo sapiens OX=9606 GN=RPSA PE=1 SV=2	12.89757348	13.19914306	13.22791812	12.992078	13.00251158	13.07886166	12.36409199	12.21462371	11.83433345	12.54754353	12.01900812	12.31434568	12.48511742	12.6267762	12.77009983	12.79373653	13.18257369	13.10385267	12.90038481	12.8986682	13.0188507	12.48716624	12.37136971	12.00648591	12.54334858	12.05237072	12.33186469	12.48716334	12.62807255	12.76811749	13.02672096	0.118688049	12.93930124	0.039777817	12.28834062	0.144837572	12.30919466	0.142185632	12.62778446	0.081104604	-0.087419726	0.125176387	-0.698372339	0.523415195	0.020854044	0.202964717	0.102747139	0.923108661	0.339443839	0.165999636	2.044846885	0.110334193	soluble (cytosolic)	Other	RPS
sp|O75496|GEMI_HUMAN	GMNN	Geminin OS=Homo sapiens OX=9606 GN=GMNN PE=1 SV=1	16.42907283	16.57528303	16.54657765	16.4475171	16.46646887	16.47110761	14.41272753	14.42357846	14.26863458	14.57808166	14.36564615	14.59012381	14.44309845	14.63970161	14.46077422	16.32523589	16.55871366	16.42251221	16.35582391	16.36262549	16.41109665	14.53580178	14.58032446	14.44078704	14.57388671	14.39900875	14.60764281	14.44514437	14.64099797	14.45879188	16.43548725	0.067710737	16.37651535	0.017401774	14.51897109	0.041150645	14.52684609	0.064657194	14.51497807	0.063132994	-0.058971899	0.069911127	-0.843526664	0.446424478	0.007874998	0.076641558	0.10275101	0.923105777	-0.003993022	0.075360139	-0.052985865	0.960283827	soluble (cytosolic)	Other	nucleus
sp|Q96J01|THOC3_HUMAN	THOC3	THO complex subunit 3 OS=Homo sapiens OX=9606 GN=THOC3 PE=1 SV=1	20.40065702	20.38163021	20.42712702	20.25057336	20.25234772	20.20796805	19.76847202	19.65796303	19.52650234	19.85912916	19.7078766	19.81154226	19.74685495	19.81288297	19.81740563	20.29682007	20.36506084	20.30306157	20.15888017	20.14850434	20.14795709	19.89154627	19.81470903	19.6986548	19.85493421	19.74123919	19.82906127	19.74890087	19.81417933	19.81542329	20.32164749	0.021781324	20.15178054	0.003553332	19.8016367	0.056065271	19.80841156	0.034406624	19.7928345	0.021969748	-0.169866957	0.02206926	-7.696993752	0.001532888	0.00677486	0.065780927	0.102991246	0.922926787	-0.0088022	0.060216148	-0.14617674	0.890852762	soluble (cytosolic)	Other	nucleus
sp|Q86XF0|DYR2_HUMAN	DHFR2	Dihydrofolate reductase 2, mitochondrial OS=Homo sapiens OX=9606 GN=DHFR2 PE=1 SV=1	18.10739352	18.32464145	18.15263317	18.24997535	18.20597488	18.13608701	17.35032541	17.41209871	17.49154732	17.49675363	17.66896987	17.51962707	17.55428944	17.21409837	17.40776612	18.00355658	18.30807208	18.02856772	18.15828216	18.10213149	18.07607605	17.47339965	17.56884471	17.66369978	17.49255869	17.70233247	17.53714607	17.55633536	17.21539473	17.40578377	18.11339879	0.097604057	18.11216323	0.024255159	17.56864805	0.054935003	17.57734574	0.063805094	17.39250462	0.098644785	-0.001235558	0.100572683	-0.012285226	0.99078637	0.008697694	0.08419587	0.103303098	0.922694446	-0.176143428	0.112909912	-1.560035121	0.193766502	soluble (cytosolic)	Other
sp|Q9NZQ7|PD1L1_HUMAN	CD274	Programmed cell death 1 ligand 1 OS=Homo sapiens OX=9606 GN=CD274 PE=1 SV=1	18.89128393	18.96747865	18.92464049	18.9472997	18.98871176	19.04632434	17.44363839	17.53912316	17.09355408	17.582488	17.52368842	17.41797536	17.7334975	17.82612617	17.73390592	18.78744698	18.95090928	18.80057504	18.85560652	18.88486838	18.98631338	17.56671264	17.69586916	17.26570654	17.57829305	17.55705102	17.43549437	17.73554342	17.82742253	17.73192357	18.84631043	0.052436551	18.90892943	0.039603331	17.50942945	0.127437558	17.52361281	0.044483897	17.76496317	0.031247155	0.062618992	0.06571161	0.952936508	0.394584806	0.014183366	0.134978325	0.105078843	0.921371631	0.25553373	0.131212484	1.947480319	0.123313352	single-pass TM	Other
sp|Q7L1Q6-3|BZW1_HUMAN	BZW1	Isoform 3 of Basic leucine zipper and W2 domain-containing protein 1 OS=Homo sapiens OX=9606 GN=BZW1	22.7121183	22.20031105	22.83263585	22.58828494	22.73064683	22.46894807	21.65782308	21.70455718	21.59287686	22.07656789	21.56469414	21.76492872	21.88171166	21.84285909	21.78423696	22.60828135	22.18374168	22.7085704	22.49659176	22.62680345	22.40893712	21.78089733	21.86130318	21.76502932	22.07237294	21.59805674	21.78244773	21.88375758	21.84415544	21.78225462	22.50019781	0.160854838	22.51077744	0.063291285	21.80240994	0.029800774	21.8176258	0.138048407	21.83672255	0.029536129	0.010579631	0.172858514	0.061203991	0.954132794	0.015215862	0.141228357	0.107739424	0.919390247	0.034312606	0.041957944	0.817785694	0.459393488	soluble (cytosolic)	Other	cytosol
sp|Q9H8G2|CAAP1_HUMAN	CAAP1	Caspase activity and apoptosis inhibitor 1 OS=Homo sapiens OX=9606 GN=CAAP1 PE=1 SV=2	17.25916241	17.28421369	17.33602923	17.11834309	17.16454557	17.23955789	16.74197167	16.72626122	16.78037381	16.82541871	16.83918406	17.01157678	16.90906258	16.96762163	16.9837262	17.15532546	17.26764432	17.21196379	17.02664991	17.06070219	17.17954693	16.86504592	16.88300722	16.95252627	16.82122377	16.87254665	17.02909579	16.9111085	16.96891799	16.98174385	17.21164452	0.032424054	17.08896634	0.046344802	16.90019314	0.026675329	16.90762207	0.062517751	16.95392345	0.021725298	-0.12267818	0.056561117	-2.168949019	0.095922888	0.007428932	0.067970894	0.109295789	0.918231521	0.053730312	0.034402933	1.561794524	0.193364749	soluble (cytosolic)	Other	nucleus
sp|Q9H160|ING2_HUMAN	ING2	Inhibitor of growth protein 2 OS=Homo sapiens OX=9606 GN=ING2 PE=1 SV=2	18.12078657	18.175007	18.01732059	18.05230336	18.00262912	18.00875655	17.21127361	17.25053795	17.25407042	17.34600743	17.35163942	17.43792433	17.37033796	17.42995794	17.22498126	18.01694962	18.15843762	17.89325514	17.96061018	17.89878574	17.94874559	17.33434786	17.40728395	17.42622287	17.34181248	17.38500201	17.45544333	17.37238388	17.4312543	17.22299891	18.0228808	0.076609011	17.93604717	0.01894292	17.38928489	0.028007316	17.39408594	0.033115359	17.34221236	0.061982031	-0.086833627	0.078916251	-1.100326302	0.332957274	0.004801051	0.043370921	0.110697468	0.917188169	-0.047072529	0.068016041	-0.692079813	0.52696359	soluble (cytosolic)	Other	nucleus
sp|Q9Y2H2|SAC2_HUMAN	INPP5F	Phosphatidylinositide phosphatase SAC2 OS=Homo sapiens OX=9606 GN=INPP5F PE=1 SV=3	16.64541713	16.52408682	16.66207055	16.71126173	16.71832599	16.56504824	16.38903148	16.42292048	16.55545669	16.53965781	16.61025474	16.64867529	16.79984319	16.51260669	16.69891255	16.54158019	16.50751745	16.5380051	16.61956854	16.61448261	16.50503728	16.51210573	16.57966648	16.72760915	16.53546286	16.64361734	16.6661943	16.8018891	16.51390304	16.69693021	16.52903425	0.010807785	16.57969614	0.037358293	16.60646045	0.063636649	16.6150915	0.040344225	16.67090745	0.08414646	0.050661896	0.038890233	1.302689436	0.2626171	0.008631045	0.075347724	0.114549517	0.914321911	0.064446999	0.105499999	0.61087203	0.574292171	soluble (cytosolic)	Other	cytosol
sp|Q92538|GBF1_HUMAN	GBF1	Golgi-specific brefeldin A-resistance guanine nucleotide exchange factor 1 OS=Homo sapiens OX=9606 GN=GBF1 PE=1 SV=2	22.81011866	22.6475373	22.77818386	23.11996012	23.11451858	23.08807348	22.6058519	22.65147902	22.75624456	22.79761367	22.79944835	22.84397069	22.90247484	22.76450173	22.72327555	22.70628171	22.63096792	22.65411841	23.02826694	23.01067519	23.02806252	22.72892615	22.80822502	22.92839701	22.79341872	22.83281095	22.86148969	22.90452076	22.76579809	22.72129321	22.66378935	0.022272457	23.02233488	0.005830144	22.82184939	0.057983832	22.82923979	0.019731356	22.79720402	0.055174974	0.358545536	0.023022878	15.57344572	9.93E-05	0.007390393	0.061249091	0.120661273	0.909777489	-0.024645375	0.080040006	-0.307913213	0.773515849	soluble (cytosolic)	Other	cytosol
sp|Q9NZM1-3|MYOF_HUMAN	MYOF	Isoform 3 of Myoferlin OS=Homo sapiens OX=9606 GN=MYOF	15.36723079	15.83388004	15.47585462	15.31306971	15.32397927	15.39349461	15.37221081	15.19978806	15.03122988	15.31212252	15.53859204	15.20673434	14.84131393	14.76490895	14.82768257	15.26339384	15.81731067	15.35178918	15.22137653	15.22013589	15.33348365	15.49528506	15.35653406	15.20338234	15.30792758	15.57195464	15.22425334	14.84335985	14.76620531	14.82570023	15.4774979	0.171811887	15.25833202	0.037577522	15.35173382	0.084299232	15.36804519	0.104776974	14.81175513	0.023338489	-0.219165875	0.175873235	-1.246158208	0.280705858	0.01631137	0.1344789	0.121293152	0.909307887	-0.539978688	0.087470255	-6.173283563	0.00349696	TA	Other
sp|Q3V6T2|GRDN_HUMAN	CCDC88A	Girdin OS=Homo sapiens OX=9606 GN=CCDC88A PE=1 SV=2	21.65514705	21.34100196	21.72497078	21.75774491	21.77066812	21.71997962	21.3291928	21.27922477	21.35748498	21.56680762	21.28966538	21.54614046	21.68535004	21.64749801	21.68866893	21.5513101	21.32443259	21.60090533	21.66605172	21.66682473	21.65996866	21.45226704	21.43597077	21.52963744	21.56261267	21.32302798	21.56365946	21.68739596	21.64879436	21.68668659	21.49221601	0.085104598	21.6642817	0.002168037	21.47262508	0.028891743	21.48310004	0.0800366	21.6742923	0.012750614	0.172065698	0.085132209	2.021158624	0.113348032	0.010474956	0.085091658	0.123102028	0.907963809	0.20166722	0.031580231	6.3858691	0.003086096	soluble (cytosolic)	Other	ER
sp|Q8IYD1|ERF3B_HUMAN	GSPT2	Eukaryotic peptide chain release factor GTP-binding subunit ERF3B OS=Homo sapiens OX=9606 GN=GSPT2 PE=1 SV=2	17.05782759	16.9201392	17.0998454	17.2275057	17.20875045	17.16810193	17.01859983	16.85452591	17.0496904	17.18405584	17.07418723	17.09429671	17.30024544	17.02950376	17.15009598	16.95399065	16.90356983	16.97577995	17.13581252	17.10490707	17.10809097	17.14167407	17.0112719	17.22184286	17.17986089	17.10754983	17.11181572	17.30229136	17.03080012	17.14811363	16.94444681	0.021384488	17.11627019	0.009814298	17.12492961	0.06136045	17.13307548	0.023425097	17.1604017	0.078613233	0.17182338	0.023529062	7.302602256	0.00186986	0.008145867	0.065679829	0.124023876	0.907278976	0.035472092	0.099725349	0.355697846	0.740032489	soluble (cytosolic)	Other
sp|O95861-2|BPNT1_HUMAN	BPNT1	Isoform 2 of 3'(2'),5'-bisphosphate nucleotidase 1 OS=Homo sapiens OX=9606 GN=BPNT1	15.1781023	15.43658195	15.49376246	15.60138011	15.60507291	15.57403471	15.64391624	15.93802367	15.86263612	15.9278474	15.97496916	15.98640814	16.10473192	16.10525158	15.99237764	15.07426535	15.42001258	15.36969701	15.50968692	15.50122952	15.51402375	15.76699049	16.09476967	16.03478857	15.92365246	16.00833176	16.00392715	16.10677784	16.10654793	15.99039529	15.28799165	0.107845742	15.5083134	0.003756682	15.96551624	0.100761747	15.97863712	0.027521719	16.06790702	0.038755921	0.22032175	0.107911152	2.041695844	0.110729971	0.013120877	0.104452739	0.125615447	0.906096843	0.10239078	0.107958099	0.948430745	0.396615516	soluble (cytosolic)	Other	cytosol
sp|Q92908|GATA6_HUMAN	GATA6	Transcription factor GATA-6 OS=Homo sapiens OX=9606 GN=GATA6 PE=1 SV=2	14.91286298	14.80025463	15.18450333	14.88878886	15.03287903	14.71214123	14.07877215	14.25510565	14.02026097	14.34863373	14.13255542	14.31287639	14.46683323	14.40304282	14.42273725	14.80902603	14.78368526	15.06043788	14.79709567	14.92903565	14.65213027	14.20184639	14.41185165	14.19241343	14.34443878	14.16591802	14.33039539	14.46887914	14.40433918	14.4207549	14.88438306	0.088330846	14.79275386	0.07996517	14.26870383	0.071625695	14.28025073	0.057309921	14.43132441	0.019366101	-0.091629196	0.119150186	-0.769022686	0.484772024	0.011546905	0.091731495	0.125877212	0.905902446	0.162620582	0.074197615	2.191722498	0.093512116	soluble (cytosolic)	Other	nucleus
sp|Q9BSY9|DESI2_HUMAN	DESI2	Deubiquitinase DESI2 OS=Homo sapiens OX=9606 GN=DESI2 PE=1 SV=1	12.76188529	12.54756672	13.07508649	12.74556068	13.0118107	12.80018144	12.49169498	12.38249412	12.41249106	12.50773842	12.64198029	12.56313545	13.06344891	12.93766415	12.37544886	12.65804835	12.53099735	12.95102105	12.65386749	12.90796732	12.74017048	12.61476923	12.53924012	12.58464352	12.50354347	12.67534288	12.58065446	13.06549483	12.93896051	12.37346652	12.71335558	0.124363907	12.7673351	0.074599192	12.57955096	0.021951553	12.5865136	0.049680669	12.79264062	0.212746272	0.053979518	0.145022139	0.372215708	0.728613238	0.006962647	0.054314266	0.128191869	0.90418384	0.213089661	0.213875774	0.996324442	0.375481877	soluble (cytosolic)	Other
sp|Q13948|CASP_HUMAN	CUX1	Protein CASP OS=Homo sapiens OX=9606 GN=CUX1 PE=1 SV=2	19.02987424	19.00137899	19.02689776	19.22092098	19.14353796	19.20808019	19.16951841	19.13927348	18.95337696	19.24167061	19.20920079	19.23835838	19.39368859	19.42838392	19.43203579	18.9260373	18.98480962	18.90283231	19.12922779	19.03969458	19.14806923	19.29259266	19.29601948	19.12552942	19.23747566	19.24256339	19.25587739	19.39573451	19.42968028	19.43005345	18.93789308	0.024395965	19.10566387	0.033430078	19.23804719	0.056267582	19.24530548	0.0054862	19.41848941	0.011377963	0.167770791	0.041385181	4.053885676	0.015426221	0.007258293	0.056534407	0.128387179	0.904038854	0.180442225	0.057406435	3.143240368	0.034739187	TA	Other	Golgi
sp|O75396|SC22B_HUMAN	SEC22B	Vesicle-trafficking protein SEC22b OS=Homo sapiens OX=9606 GN=SEC22B PE=1 SV=4	23.23977183	22.86646911	23.12722661	23.07596341	23.32383512	22.93369968	23.64596481	23.59644621	23.34020253	23.8251403	23.55611902	23.64837436	23.83902358	23.98640348	23.87693738	23.13593488	22.84989974	23.00316117	22.98427022	23.21999174	22.87368872	23.76903906	23.75319221	23.51235499	23.82094535	23.58948161	23.66589337	23.8410695	23.98769984	23.87495504	22.99633193	0.082641806	23.02598356	0.102121571	23.67819542	0.083046306	23.69210678	0.068091171	23.90124146	0.044322101	0.029651633	0.131371547	0.225708184	0.832491803	0.013911363	0.107392256	0.129537858	0.903184751	0.223046041	0.094133616	2.369462158	0.076865958	TA	Other
sp|Q96EP5|DAZP1_HUMAN	DAZAP1	DAZ-associated protein 1 OS=Homo sapiens OX=9606 GN=DAZAP1 PE=1 SV=1	17.2472303	17.30905593	17.39249978	17.17826007	17.27824186	17.32563259	16.73489125	16.99074298	17.04987736	17.06215588	17.21482092	16.95736454	17.13133394	17.09758446	17.046497	17.14339335	17.29248655	17.26843433	17.08656688	17.17439848	17.26562163	16.8579655	17.14748898	17.22202982	17.05796094	17.24818351	16.97488355	17.13337986	17.09888082	17.04451466	17.23477141	0.046213598	17.175529	0.051691745	17.0758281	0.111036282	17.093676	0.080890651	17.09225844	0.025865987	-0.059242415	0.069337819	-0.854402635	0.441033669	0.0178479	0.137376684	0.129919423	0.902901565	0.016430345	0.114009233	0.144114162	0.892379513	soluble (cytosolic)	Other	nucleus
sp|P13196|HEM1_HUMAN	ALAS1	5-aminolevulinate synthase, nonspecific, mitochondrial OS=Homo sapiens OX=9606 GN=ALAS1 PE=1 SV=2	17.22627978	16.93610285	16.91144445	16.78414592	16.84156262	16.82413314	15.69793201	15.6544588	15.61468872	15.85953125	15.71714713	15.80874156	15.79980054	15.94229348	15.76838914	17.12244283	16.91953348	16.787379	16.69245273	16.73771923	16.76412218	15.82100625	15.8112048	15.78684118	15.8553363	15.75050973	15.82626056	15.80184646	15.94358984	15.7664068	16.94311844	0.097440802	16.73143138	0.0209267	15.80635074	0.010156845	15.8107022	0.031244732	15.83728103	0.054129979	-0.211687058	0.099662614	-2.124036777	0.10088253	0.004351454	0.032854144	0.132447644	0.901025642	0.030930287	0.055074642	0.561606684	0.604358923	soluble (mito)	Other	mitochondrion
sp|O43768-3|ENSA_HUMAN	ENSA	Isoform 3 of Alpha-endosulfine OS=Homo sapiens OX=9606 GN=ENSA	17.79077367	17.93114902	18.03135273	18.14648596	18.24703586	17.90611076	17.96885169	17.79590042	18.39552691	17.99591593	18.27884718	18.38257532	18.22852137	17.77681409	18.20155985	17.68693673	17.91457965	17.90728728	18.05479277	18.14319248	17.8460998	18.09192594	17.95264642	18.56767936	17.99172098	18.31220978	18.40009433	18.23056729	17.77811045	18.1995775	17.83626789	0.074695249	18.01469502	0.088075512	18.20408391	0.186190706	18.23467503	0.124097979	18.06941842	0.145928452	0.178427133	0.115484527	1.545030635	0.197227743	0.030591121	0.223757206	0.13671569	0.897860561	-0.134665493	0.236563083	-0.56925828	0.599623866	soluble (cytosolic)	Other	cytosol
tr|A0A1C7CYX9|A0A1C7CYX9_HUMAN	DPYSL2	Dihydropyrimidinase-related protein 2 OS=Homo sapiens OX=9606 GN=DPYSL2 PE=1 SV=1	18.80124807	18.54030433	18.78467134	18.83762416	18.87126666	18.89196954	18.22384284	18.24467489	18.31005015	18.39700016	18.42390515	18.38153978	18.76881361	18.66840074	18.75173709	18.69741112	18.52373496	18.66060589	18.74593097	18.76742328	18.83195858	18.34691709	18.40142089	18.48220261	18.39280521	18.45726775	18.39905879	18.77085952	18.66969709	18.74975474	18.62725066	0.052837112	18.78177094	0.025849429	18.4101802	0.039298377	18.41637725	0.020524795	18.73010379	0.030811683	0.154520283	0.058821369	2.626941306	0.058372971	0.006197054	0.044335422	0.13977658	0.895592088	0.31992359	0.049937183	6.406520565	0.003049429	soluble (cytosolic)	Other	cytosol
sp|P62166|NCS1_HUMAN	NCS1	Neuronal calcium sensor 1 OS=Homo sapiens OX=9606 GN=NCS1 PE=1 SV=2	17.53551687	16.78042971	17.37872777	16.95893608	17.13064518	16.87665935	16.7940187	16.79166549	16.71221794	17.08348594	16.71347268	16.94794	17.14585212	17.19092747	17.21757897	17.43167992	16.76386034	17.25466232	16.86724289	17.0268018	16.81664839	16.91709295	16.94841149	16.8843704	17.079291	16.74683528	16.965459	17.14789804	17.19222383	17.21559663	17.15006753	0.199750513	16.90356436	0.063326009	16.91662495	0.018488553	16.93052843	0.097547954	17.1852395	0.019852459	-0.246503169	0.209548206	-1.176355422	0.304680587	0.013903481	0.099284591	0.140036649	0.895399403	0.268614555	0.027128337	9.90162243	0.000583925	soluble (cytosolic)	Other	plasma_membrane
sp|Q9Y6A1|POMT1_HUMAN	POMT1	Protein O-mannosyl-transferase 1 OS=Homo sapiens OX=9606 GN=POMT1 PE=1 SV=3	15.8681742	15.60696118	15.53335247	15.7705289	15.53301091	15.58974526	15.80479951	15.61219425	15.45725997	15.88550796	15.83544052	15.60911332	16.47835116	16.55761136	16.53997922	15.76433725	15.59039181	15.40928702	15.67883572	15.42916752	15.5297343	15.92787376	15.76894025	15.62941243	15.88131301	15.86880311	15.62663232	16.48039708	16.55890771	16.53799688	15.58800536	0.10250112	15.54591252	0.072525519	15.77540881	0.086219047	15.79224948	0.082887287	16.52576722	0.023474476	-0.042092842	0.125564447	-0.335228988	0.754296022	0.016840671	0.119599442	0.140808947	0.894827256	0.750358413	0.089357569	8.397256331	0.001100571	multi-pass TM	Other
sp|Q9NVT9|ARMC1_HUMAN	ARMC1	Armadillo repeat-containing protein 1 OS=Homo sapiens OX=9606 GN=ARMC1 PE=1 SV=1	21.68007948	21.50041413	21.68797067	21.46535926	21.53209359	21.30236905	21.30765192	21.38490322	21.54482506	21.53081324	21.55672546	21.59234941	21.39201899	21.42129406	21.33699117	21.57624253	21.48384476	21.56390522	21.37366607	21.4282502	21.2423581	21.43072617	21.54164922	21.71697752	21.52661829	21.59008805	21.60986841	21.39406491	21.42259041	21.33500882	21.54133084	0.028962845	21.34809146	0.055164949	21.56311764	0.083327923	21.57552492	0.025111149	21.38388805	0.025789598	-0.193239382	0.062305842	-3.101464903	0.036169705	0.012407282	0.087029378	0.1425643	0.893527116	-0.179229589	0.087227554	-2.054735926	0.109102178	soluble (cytosolic)	Other	mitochondrion
sp|P68036-3|UB2L3_HUMAN	UBE2L3	Isoform 3 of Ubiquitin-conjugating enzyme E2 L3 OS=Homo sapiens OX=9606 GN=UBE2L3	19.43774563	19.70583079	19.41863001	19.74593071	19.57822192	19.82352595	19.26476565	19.42401623	19.34369514	19.55719936	19.34852296	19.56961843	19.69928834	19.54340448	19.60414339	19.33390868	19.68926142	19.29456456	19.65423752	19.47437854	19.76351499	19.3878399	19.58076223	19.5158476	19.55300442	19.38188555	19.58713743	19.70133426	19.54470084	19.60216105	19.43924489	0.125523156	19.63071035	0.084291394	19.49481658	0.056675932	19.50734247	0.063497621	19.61606538	0.045747513	0.191465463	0.151198882	1.26631534	0.274122845	0.012525892	0.085112333	0.147168938	0.890118526	0.121248806	0.072835405	1.664695973	0.171304676	soluble (cytosolic)	Other	cytosol
sp|Q8TB72|PUM2_HUMAN	PUM2	Pumilio homolog 2 OS=Homo sapiens OX=9606 GN=PUM2 PE=1 SV=2	17.38197424	17.38930821	17.59452204	17.45001624	17.45891763	17.39590555	17.29027894	17.32831913	17.23832777	17.50408653	17.40990638	17.36671705	17.46553112	17.42633026	17.47659778	17.2781373	17.37273884	17.4704566	17.35832305	17.35507425	17.33589459	17.41335319	17.48506513	17.41048023	17.49989159	17.44326898	17.38423606	17.46757704	17.42762662	17.47461544	17.37377758	0.055520229	17.34976396	0.006997816	17.43629952	0.024396907	17.44246554	0.033389291	17.45660637	0.014631631	-0.024013614	0.055959496	-0.429124906	0.689934802	0.006166027	0.041352797	0.149107867	0.888684085	0.02030685	0.028448088	0.713821275	0.514777022	soluble (cytosolic)	Other	cytosol
sp|P61960|UFM1_HUMAN	UFM1	Ubiquitin-fold modifier 1 OS=Homo sapiens OX=9606 GN=UFM1 PE=1 SV=1	19.31712295	19.29782442	19.41735959	19.57011092	19.64518987	19.58337986	19.66453086	19.75207503	20.06729338	19.86546622	20.00061559	20.092637	20.01376736	19.79096463	20.01382765	19.21328601	19.28125505	19.29329414	19.47841773	19.54134649	19.5233689	19.78760511	19.90882103	20.23944584	19.86127128	20.03397819	20.11015601	20.01581328	19.79226099	20.01184531	19.26261173	0.024906528	19.51437771	0.018713973	19.97862399	0.13502389	20.00180183	0.073626064	19.93997319	0.073864985	0.251765973	0.031153618	8.081436151	0.001273844	0.023177832	0.153792874	0.150708104	0.8875006	-0.038650801	0.153907397	-0.251130239	0.814086702	soluble (cytosolic)	Other	cytosol
sp|Q8N5C7|DTWD1_HUMAN	DTWD1	DTW domain-containing protein 1 OS=Homo sapiens OX=9606 GN=DTWD1 PE=1 SV=1	15.64322426	15.91638679	15.83007816	15.97506199	15.95400023	15.66378332	15.42153023	15.51610898	15.43821607	15.66168879	15.53555455	15.60470481	15.77801449	15.93962477	15.60745063	15.53938731	15.89981742	15.70601271	15.8833688	15.85015685	15.60377236	15.54460447	15.67285498	15.61036853	15.65749385	15.56891715	15.62222381	15.78006041	15.94092113	15.60546829	15.71507248	0.104145772	15.77909934	0.088186205	15.609276	0.037026763	15.6162116	0.025745989	15.77548328	0.096863933	0.064026855	0.136466657	0.469175815	0.663374759	0.006935607	0.045098084	0.1537894	0.885222772	0.166207281	0.103699579	1.602776815	0.184245526	soluble (cytosolic)	Other	cytosol
sp|Q9UPM8|AP4E1_HUMAN	AP4E1	AP-4 complex subunit epsilon-1 OS=Homo sapiens OX=9606 GN=AP4E1 PE=1 SV=2	18.28170524	18.03685775	18.44721047	18.36790311	18.55441127	18.2968855	18.16658841	18.18321925	18.23175179	18.43333998	18.23845588	18.34120083	18.44427961	18.32383073	18.4180714	18.17786829	18.02028838	18.32314502	18.27620993	18.45056789	18.23687454	18.28966266	18.33996525	18.40390425	18.42914503	18.27181848	18.35871983	18.44632553	18.32512709	18.41608906	18.17376723	0.087451224	18.32121745	0.065664475	18.34451072	0.033056925	18.35322778	0.045499206	18.39584723	0.036421442	0.147450223	0.109359682	1.348305164	0.24884871	0.00871706	0.056240004	0.154997496	0.884330059	0.051336508	0.049186194	1.04371784	0.355539578	soluble (cytosolic)	Other
sp|P00734|THRB_HUMAN	F2	Prothrombin OS=Homo sapiens OX=9606 GN=F2 PE=1 SV=2	15.51782688	15.25364661	15.32823748	14.9436492	14.91501422	14.87712389	14.20138792	14.39755613	13.9082571	14.43153399	14.29241286	14.25555733	14.78044725	14.59625735	14.55695979	15.41398993	15.23707724	15.20417203	14.85195601	14.81117083	14.81711293	14.32446217	14.55430213	14.08040955	14.42733905	14.32577545	14.27307634	14.78249317	14.59755371	14.55497745	15.28507973	0.06515128	14.82674659	0.012720893	14.31972462	0.136821509	14.34206361	0.045270387	14.64500811	0.069832634	-0.45833314	0.066381551	-6.904525885	0.002307801	0.022338997	0.144116388	0.155006642	0.884323302	0.325283495	0.153612246	2.117562256	0.101620697	soluble (secreted/lumenal)	Other
sp|Q9NW75|GPTC2_HUMAN	GPATCH2	G patch domain-containing protein 2 OS=Homo sapiens OX=9606 GN=GPATCH2 PE=1 SV=1	17.84861104	17.78048852	17.83249211	17.9598763	17.9342139	17.85913569	16.95740551	17.10843353	17.45290606	17.32755004	17.23157806	17.44486565	17.03040548	17.03865861	17.02582244	17.7447741	17.76391915	17.70842666	17.86818311	17.83037052	17.79912473	17.08047976	17.26517953	17.62505851	17.3233551	17.26494065	17.46238465	17.0324514	17.03995496	17.0238401	17.73903997	0.016273847	17.83255945	0.019965459	17.3235726	0.159894568	17.3502268	0.05855937	17.03208215	0.004655622	0.093519483	0.025757672	3.630742847	0.022145316	0.0266542	0.17028057	0.156531072	0.883197136	-0.291490446	0.159962332	-1.822244292	0.142505104	soluble (cytosolic)	Other	cytosol
sp|P31689|DNJA1_HUMAN	DNAJA1	DnaJ homolog subfamily A member 1 OS=Homo sapiens OX=9606 GN=DNAJA1 PE=1 SV=2	20.51759724	20.35510568	20.7236971	20.51373163	20.66171849	20.58882251	20.11113768	20.1698568	20.17436655	20.41656652	20.21322587	20.25989995	20.38634564	20.3099654	20.32357371	20.4137603	20.33853631	20.59963165	20.42203845	20.55787511	20.52881155	20.23421193	20.3266028	20.346519	20.41237158	20.24658847	20.27741895	20.38839156	20.31126176	20.32159137	20.45064275	0.077594953	20.50290837	0.04129621	20.30244458	0.034597373	20.31212633	0.050906652	20.34041489	0.024172955	0.052265615	0.08789968	0.594605293	0.584109045	0.009681757	0.061550511	0.157297747	0.882630884	0.037970319	0.042205568	0.899651883	0.419170201	soluble (cytosolic)	Other
sp|Q9Y4F1-2|FARP1_HUMAN	FARP1	Isoform 2 of FERM, ARHGEF and pleckstrin domain-containing protein 1 OS=Homo sapiens OX=9606 GN=FARP1	20.45375116	20.45063014	20.50463762	20.5564037	20.51403673	20.55592375	21.0604879	21.03970917	20.82314208	21.14434536	21.11133691	21.10406634	20.98192542	21.09106782	20.95432851	20.34991421	20.43406076	20.38057217	20.46471051	20.41019335	20.49591279	21.18356214	21.19645517	20.99529454	21.14015042	21.14469951	21.12158535	20.98397134	21.09236418	20.95234617	20.38818238	0.024587239	20.45693888	0.025048316	21.12510395	0.065011333	21.13547843	0.007069576	21.00956056	0.042396411	0.068756502	0.035099152	1.958922057	0.121704985	0.010374475	0.06539459	0.158644236	0.881636597	-0.115543388	0.077613975	-1.488693075	0.210797714	soluble (cytosolic)	Other	plasma_membrane
sp|Q99967|CITE2_HUMAN	CITED2	Cbp/p300-interacting transactivator 2 OS=Homo sapiens OX=9606 GN=CITED2 PE=1 SV=2	13.16886343	12.75271097	12.81079605	13.04194718	13.10336248	12.37771408	12.09059065	12.45439429	12.12861103	12.05990735	12.60060882	12.52115115	12.2005312	12.14140643	12.2994641	13.06502648	12.7361416	12.6867306	12.950254	12.9995191	12.31770312	12.2136649	12.61114029	12.30076349	12.0557124	12.63397141	12.53867016	12.20257712	12.14270279	12.29748176	12.82929956	0.118723414	12.7558254	0.219522297	12.37518956	0.120624901	12.40945132	0.178996276	12.21425389	0.045060672	-0.073474155	0.249570207	-0.294402751	0.783096279	0.034261766	0.215847246	0.158731543	0.881572136	-0.16093567	0.128766575	-1.24982488	0.279497242	soluble (cytosolic)	Other
sp|Q5T5X7|BEND3_HUMAN	BEND3	BEN domain-containing protein 3 OS=Homo sapiens OX=9606 GN=BEND3 PE=1 SV=1	15.67377216	15.36490378	15.67662458	15.46533772	15.55648889	15.43859502	14.64206584	14.39431606	14.59638578	14.76101804	14.74458334	14.57705953	14.68381171	14.68605535	14.72980279	15.56993521	15.34833441	15.55255913	15.37364453	15.45264551	15.37858406	14.76514008	14.55106206	14.76853824	14.75682309	14.77794594	14.59457854	14.68585763	14.68735171	14.72782045	15.49027625	0.071147962	15.4016247	0.025550226	14.69491346	0.071932391	14.70978252	0.057923835	14.70034326	0.01374536	-0.088651548	0.075596603	-1.172692209	0.305990425	0.014869064	0.092354965	0.160999078	0.879898349	0.005429803	0.073233898	0.074143297	0.944456121	soluble (cytosolic)	Other	nucleus
sp|O14579|COPE_HUMAN	COPE	Coatomer subunit epsilon OS=Homo sapiens OX=9606 GN=COPE PE=1 SV=3	18.15897139	18.0136089	18.31516693	18.35418138	18.4082367	18.40612547	18.15958092	18.21174911	18.2404545	18.40566157	18.23812241	18.40259559	18.38560436	18.34700757	18.33332266	18.05513444	17.99703953	18.19110148	18.26248819	18.30439332	18.34611451	18.28265516	18.36849511	18.41260695	18.40146663	18.27148501	18.4201146	18.38765028	18.34830393	18.33134032	18.08109182	0.057504636	18.30433201	0.024140857	18.35458574	0.038153068	18.36435541	0.046746194	18.35576484	0.016677848	0.223240189	0.06236637	3.579496279	0.023178109	0.009769669	0.060339567	0.161911487	0.879225065	0.001179101	0.041639011	0.028317209	0.97876564	soluble (cytosolic)	Other
sp|A6ZKI3|RTL8C_HUMAN	RTL8C	Retrotransposon Gag-like protein 8C OS=Homo sapiens OX=9606 GN=RTL8C PE=1 SV=1	14.49492226	13.71550209	15.01212154	14.18376932	15.0007589	13.73186586	14.88006846	14.67278389	15.03745762	15.17355645	14.92729758	14.95756766	15.51621227	15.20619653	15.59488172	14.39108531	13.69893272	14.88805609	14.09207613	14.89691552	13.6718549	15.00314271	14.82952989	15.20961008	15.16936151	14.96066018	14.97508666	15.51825819	15.20749289	15.59289938	14.32602471	0.344808285	14.22028218	0.359407371	15.01409422	0.109856254	15.03503612	0.067291688	15.43955015	0.118012367	-0.105742528	0.498062658	-0.212307681	0.84224702	0.020941893	0.128827667	0.162557421	0.878748494	0.425455929	0.161230628	2.638803402	0.057652484	soluble (cytosolic)	Other
sp|O75955|FLOT1_HUMAN	FLOT1	Flotillin-1 OS=Homo sapiens OX=9606 GN=FLOT1 PE=1 SV=3	21.06883547	21.06153525	21.01728586	20.88406585	20.94343291	20.93521258	21.49539562	21.47108979	21.32443392	21.62908453	21.52723309	21.5625025	21.65930479	21.73982677	21.7039264	20.96499852	21.04496587	20.89322041	20.79237267	20.83958953	20.87520162	21.61846987	21.62783579	21.49658638	21.62488958	21.56059568	21.5800215	21.66135071	21.74112313	21.70194405	20.96772827	0.043826401	20.83572127	0.023988758	21.58096401	0.042275364	21.58850226	0.019038283	21.70147263	0.02302952	-0.132006994	0.049962125	-2.642141318	0.057451592	0.007538244	0.046364454	0.162586705	0.878726889	0.12050862	0.048141097	2.503237954	0.066535968	soluble (cytosolic)	Other	lysosome
sp|Q86XT9|TM219_HUMAN	TMEM219	Insulin-like growth factor-binding protein 3 receptor OS=Homo sapiens OX=9606 GN=TMEM219 PE=1 SV=1	13.09885396	13.21049916	13.24856801	13.47259664	13.58211093	13.39249208	13.43341288	13.71562045	13.63314799	13.84509053	13.86409623	13.54824191	13.57060238	13.83486772	13.7061907	12.99501701	13.19392978	13.12450256	13.38090346	13.47826755	13.33248112	13.55648713	13.87236645	13.80530044	13.84089558	13.89745882	13.56576092	13.5726483	13.83616408	13.70420835	13.10448312	0.058287095	13.39721737	0.042868126	13.74471801	0.096086089	13.76803844	0.102448358	13.70434024	0.076070483	0.292734255	0.072353726	4.045876689	0.015528463	0.023320434	0.14045712	0.166032409	0.876185709	-0.040377763	0.122553069	-0.329471657	0.758329751	single-pass TM	Other
sp|Q8NDH6|ICA1L_HUMAN	ICA1L	Islet cell autoantigen 1-like protein OS=Homo sapiens OX=9606 GN=ICA1L PE=1 SV=1	13.29540454	13.57870429	13.36791859	13.59919267	13.51918728	13.67052775	12.42452134	12.7825736	12.48262088	12.80466112	12.72959509	12.62370559	12.9245317	12.74685617	13.0800754	13.1915676	13.56213492	13.24385315	13.50749949	13.4153439	13.61051679	12.54759559	12.9393196	12.65477334	12.80046618	12.76295769	12.6412246	12.92657762	12.74815253	13.07809306	13.33251855	0.115796087	13.51112006	0.056370636	12.71389617	0.116881076	12.73488282	0.048064605	12.91760774	0.095351162	0.178601504	0.12878813	1.386785445	0.237786319	0.020986646	0.126377973	0.166062531	0.876163501	0.203711562	0.150841075	1.350504572	0.248202991	soluble (cytosolic)	Other	cytosol
sp|P53618|COPB_HUMAN	COPB1	Coatomer subunit beta OS=Homo sapiens OX=9606 GN=COPB1 PE=1 SV=3	21.99506133	21.77189993	22.08591881	22.28287843	22.32800581	22.25748875	22.06996074	22.06422263	22.09052193	22.29835849	22.13911719	22.21301777	22.39266247	22.28372914	22.24249302	21.89122438	21.75533056	21.96185336	22.19118525	22.22416243	22.19747779	22.19303498	22.22096863	22.26267439	22.29416354	22.17247978	22.23053678	22.39470839	22.28502549	22.24051067	21.86946943	0.060602188	22.20427515	0.010108193	22.22555933	0.02023378	22.23239337	0.03513934	22.30674818	0.045818992	0.33480572	0.061439407	5.449364424	0.005508802	0.006834035	0.040548478	0.168539869	0.874337608	0.081188852	0.050087782	1.620931261	0.180349163	soluble (cytosolic)	Other
sp|Q8IUR0|TPPC5_HUMAN	TRAPPC5	Trafficking protein particle complex subunit 5 OS=Homo sapiens OX=9606 GN=TRAPPC5 PE=1 SV=1	18.15647308	17.78026055	18.26140922	18.18079361	18.40520053	18.15373986	18.16236067	18.115437	18.08190818	18.47967423	18.09804774	18.23833607	18.33631451	18.28268378	18.24657879	18.05263613	17.76369118	18.13734377	18.08910042	18.30135715	18.0937289	18.28543492	18.272183	18.25406063	18.47547928	18.13141033	18.25585508	18.33836043	18.28398014	18.24459645	17.98455703	0.113107824	18.16139549	0.069993583	18.27055952	0.009093279	18.28758157	0.100582947	18.288979	0.027182486	0.176838458	0.133013088	1.329481644	0.254442781	0.01702205	0.100993153	0.168546569	0.874332671	0.018419488	0.028663134	0.642619487	0.555453238	soluble (cytosolic)	Other
sp|Q5TC12|ATPF1_HUMAN	ATPAF1	ATP synthase mitochondrial F1 complex assembly factor 1 OS=Homo sapiens OX=9606 GN=ATPAF1 PE=1 SV=1	15.50439109	15.3048573	15.39371856	15.03801421	15.15543035	15.19157413	14.4615634	14.27386674	14.56848466	14.49449042	14.55690393	14.71579546	14.73018722	14.90996677	14.62885592	15.40055414	15.28828793	15.26965311	14.94632103	15.05158696	15.13156317	14.58463765	14.43061274	14.74063712	14.49029547	14.59026653	14.73331447	14.73223314	14.91126312	14.62687357	15.31949839	0.040883328	15.04315705	0.053640657	14.58529584	0.089496936	14.60462549	0.070519957	14.75678994	0.0830093	-0.27634134	0.067444545	-4.097311946	0.014885739	0.019329653	0.113941941	0.169644761	0.873523564	0.171494109	0.122066562	1.404922906	0.232742121	soluble (mito)	Other	mitochondrion
sp|Q70Z53-3|F10C1_HUMAN	FRA10AC1	Isoform 3 of Protein FRA10AC1 OS=Homo sapiens OX=9606 GN=FRA10AC1	16.62061438	16.49531023	16.79730274	16.87238777	16.76387452	16.67532199	16.29184444	16.40504139	16.18277394	16.46061422	16.47958828	16.3802996	16.62410508	16.38631427	16.64197945	16.51677744	16.47874085	16.67323729	16.78069458	16.66003114	16.61531103	16.41491868	16.56178739	16.35492639	16.45641927	16.51295088	16.39781861	16.626151	16.38761063	16.63999711	16.55625186	0.059514392	16.68534558	0.049391449	16.44387749	0.061445985	16.45572959	0.033237612	16.55125291	0.081918713	0.129093723	0.077340016	1.66917115	0.170406915	0.011852099	0.069859487	0.169656251	0.8735151	0.107375422	0.102402562	1.048561876	0.353554926	soluble (cytosolic)	Other	nucleus
tr|A0A1B0GVL4|A0A1B0GVL4_HUMAN	FAM193A	Protein FAM193A OS=Homo sapiens OX=9606 GN=FAM193A PE=1 SV=1	16.85946655	16.93570641	16.87710674	16.78854082	16.76834886	16.73427486	15.93077133	15.95719463	16.0218395	16.06127623	16.18704597	16.0988553	16.21631013	16.23688261	16.25827053	16.75562961	16.91913704	16.75304129	16.69684763	16.66450547	16.6742639	16.05384557	16.11394063	16.19399196	16.05708128	16.22040856	16.1163743	16.21835605	16.23817897	16.25628818	16.80926931	0.054938946	16.678539	0.009577946	16.12059272	0.040593268	16.13128805	0.047734562	16.23760773	0.010953788	-0.13073031	0.055767596	-2.344198392	0.079014734	0.010695328	0.062661007	0.170685544	0.872756927	0.117015013	0.0420452	2.78307661	0.049662051	soluble (cytosolic)	Other	cytosol
sp|Q14241|ELOA1_HUMAN	ELOA	Elongin-A OS=Homo sapiens OX=9606 GN=ELOA PE=1 SV=2	19.48921822	19.65558225	19.54675513	19.54898661	19.45430895	19.57748187	18.71839217	18.71730247	18.85489071	18.76407549	19.00112945	18.98386084	18.86276209	18.87152413	18.95678701	19.38538127	19.63901287	19.42268968	19.45729342	19.35046556	19.51747091	18.84146642	18.87404847	19.02704317	18.75988054	19.03449205	19.00137985	18.86480801	18.87282049	18.95480467	19.48236127	0.079062785	19.4417433	0.048833224	18.91418602	0.057207079	18.93191748	0.086547937	18.89747772	0.028756647	-0.040617977	0.092927971	-0.437090972	0.684607028	0.017731464	0.10374582	0.170912559	0.872589731	-0.016708295	0.064028077	-0.260952629	0.807013333	soluble (cytosolic)	Other	nucleus
sp|P52306-5|GDS1_HUMAN	RAP1GDS1	Isoform 5 of Rap1 GTPase-GDP dissociation stimulator 1 OS=Homo sapiens OX=9606 GN=RAP1GDS1	19.6333658	19.54619994	19.73801704	19.97438302	19.91803906	19.91313824	19.10022811	19.1033914	19.18367498	19.34235359	19.24262785	19.23220648	19.54429835	19.25697816	19.41956524	19.52952886	19.52963057	19.61395159	19.88268983	19.81419568	19.85312728	19.22330236	19.2601374	19.35582744	19.33815864	19.27599045	19.24972549	19.54634427	19.25827452	19.4175829	19.55770367	0.028123976	19.85000426	0.019834122	19.27975573	0.039494232	19.28795819	0.026220385	19.40740056	0.083314275	0.292300593	0.034414393	8.493556651	0.00105363	0.00820246	0.047405727	0.173026783	0.871032997	0.127644833	0.092201208	1.384416066	0.238453221	soluble (cytosolic)	Other	cytosol
sp|P62079|TSN5_HUMAN	TSPAN5	Tetraspanin-5 OS=Homo sapiens OX=9606 GN=TSPAN5 PE=1 SV=1	14.57112436	14.25233093	14.56002917	14.57060863	14.5949271	14.39737509	14.23892877	14.63786018	14.44720945	14.6646267	14.72630284	14.42089297	14.55542787	14.56862366	14.60769917	14.46728742	14.23576156	14.43596372	14.47891545	14.49108371	14.33736413	14.36200302	14.79460618	14.61936191	14.66043176	14.75966543	14.43841198	14.55747379	14.56992002	14.60571683	14.3796709	0.07252061	14.43578776	0.049337023	14.59199037	0.125629447	14.61950306	0.094968967	14.57770355	0.014460118	0.056116863	0.087711919	0.63978606	0.557117209	0.027512688	0.157486072	0.174699181	0.869802085	-0.014286822	0.126458899	-0.112976009	0.91549255	multi-pass TM	Other
sp|Q6DN90|IQEC1_HUMAN	IQSEC1	IQ motif and SEC7 domain-containing protein 1 OS=Homo sapiens OX=9606 GN=IQSEC1 PE=1 SV=1	18.22212457	18.31949334	18.32558054	18.2745215	18.29658593	18.25164949	17.86063143	17.83143066	17.89552629	18.00360741	18.02719817	17.98002806	17.94186566	17.98586606	17.97462018	18.11828762	18.30292397	18.20151509	18.18282831	18.19274255	18.19163853	17.98370568	17.98817666	18.06767875	17.99941246	18.06056077	17.99754707	17.94391158	17.98716242	17.97263783	18.20757556	0.053385992	18.1890698	0.003136974	18.01318703	0.027276413	18.01917343	0.020700673	17.96790394	0.012707821	-0.018505766	0.053478078	-0.346043958	0.746744451	0.005986404	0.034242087	0.174825907	0.869708831	-0.045283084	0.030091384	-1.504852156	0.206811	soluble (cytosolic)	Other
sp|Q9NQE9|HINT3_HUMAN	HINT3	Histidine triad nucleotide-binding protein 3 OS=Homo sapiens OX=9606 GN=HINT3 PE=1 SV=1	18.76467697	18.37296577	18.9780288	18.65482632	18.8734302	18.61509786	19.65666688	19.78813679	19.72265011	19.88132257	19.85390584	19.86344264	19.93064345	19.84666076	19.99712414	18.66084003	18.35639639	18.85396335	18.56313313	18.76958682	18.5550869	19.77974113	19.94488279	19.89480256	19.87712763	19.88726843	19.88096165	19.93268937	19.84795712	19.9951418	18.62373326	0.144828522	18.62926895	0.070197372	19.87314216	0.04888702	19.8817859	0.002956267	19.92526276	0.04265051	0.005535693	0.160944003	0.034395147	0.974209996	0.008643742	0.048976323	0.17648817	0.868485855	0.052120603	0.064876858	0.80337742	0.466781841	soluble (mito)	Other
sp|P57737-3|CORO7_HUMAN	CORO7	Isoform 3 of Coronin-7 OS=Homo sapiens OX=9606 GN=CORO7	19.92917636	19.63026351	19.74300205	19.66920701	19.90067744	19.80677164	19.27711714	19.26828777	19.19214206	19.45301319	19.39465184	19.31617133	19.36901551	19.32849096	19.40441129	19.82533941	19.61369414	19.6189366	19.57751382	19.79683406	19.74676068	19.40019139	19.42503377	19.36429451	19.44881824	19.42801443	19.33369033	19.37106143	19.32978732	19.40242895	19.68599005	0.069691114	19.70703619	0.066354774	19.39650656	0.017630445	19.40350767	0.035421485	19.36775923	0.021034733	0.021046134	0.096227893	0.218711365	0.837580895	0.007001111	0.039566579	0.176945061	0.868149785	-0.028747324	0.027446176	-1.047407235	0.354027099	soluble (cytosolic)	Other	cytosol
sp|P80303|NUCB2_HUMAN	NUCB2	Nucleobindin-2 OS=Homo sapiens OX=9606 GN=NUCB2 PE=1 SV=3	21.60109077	22.15546641	21.72497626	22.21627327	22.21677892	22.31895554	23.09449858	23.02904315	23.28885586	23.25303915	23.38091879	23.23826787	22.78952096	22.75589528	23.09018703	21.49725383	22.13889704	21.60091082	22.12458009	22.11293554	22.25894458	23.21757283	23.18578915	23.46100832	23.2488442	23.41428139	23.25578688	22.79156688	22.75719164	23.08820469	21.74568723	0.198869019	22.16548673	0.046849672	23.28812343	0.086928013	23.30630416	0.054025804	22.87898774	0.105078087	0.419799507	0.204312942	2.054688766	0.109108017	0.018180726	0.102348752	0.177635049	0.867642322	-0.409135696	0.136374058	-3.000099141	0.039938063	soluble (secreted/lumenal)	Other	Golgi
sp|Q01628|IFM3_HUMAN	IFITM3	Interferon-induced transmembrane protein 3 OS=Homo sapiens OX=9606 GN=IFITM3 PE=1 SV=2	14.13541226	14.29884666	13.92140093	14.0971913	13.90855948	13.59051436	13.59811937	13.87417633	13.73085235	13.94743932	13.57801464	14.18804375	13.9411301	14.21744049	14.05579485	14.03157531	14.28227728	13.79733548	14.00549811	13.80471609	13.5305034	13.72119362	14.03092233	13.90300481	13.94324437	13.61137723	14.20556276	13.94317602	14.21873685	14.0538125	14.03706269	0.140017524	13.7802392	0.137664245	13.88504025	0.089861026	13.92006146	0.171917806	14.07190846	0.08006048	-0.256823491	0.196357713	-1.307936867	0.260996262	0.035021201	0.193986433	0.180534283	0.865510879	0.186868204	0.120352335	1.552676186	0.195456206	TA	Other
sp|Q9UMX5|NENF_HUMAN	NENF	Neudesin OS=Homo sapiens OX=9606 GN=NENF PE=1 SV=1	17.94790863	18.07803709	18.03463661	17.86832255	17.90316293	17.93236373	18.33901575	18.3044933	18.69600751	18.44834365	18.64785973	18.7380022	18.53369312	18.50644254	18.73433696	17.84407168	18.06146771	17.91057116	17.77662936	17.79931954	17.87235277	18.46209	18.4612393	18.86815996	18.44414871	18.68122233	18.75552121	18.53573903	18.5077389	18.73235462	17.93870352	0.064313895	17.81610056	0.028878739	18.59716309	0.135498661	18.62696408	0.093890321	18.59194418	0.070668991	-0.122602955	0.070500061	-1.739047509	0.157012747	0.029800996	0.164849263	0.180777245	0.865332321	-0.005218904	0.152820134	-0.034150631	0.974393248	soluble (secreted/lumenal)	Other	ER
sp|Q96BK5|PINX1_HUMAN	PINX1	PIN2/TERF1-interacting telomerase inhibitor 1 OS=Homo sapiens OX=9606 GN=PINX1 PE=1 SV=2	17.12348537	17.09273943	17.24032915	17.1121822	17.09441491	17.10511968	16.25456818	16.27019615	16.21205817	16.45731165	16.32913317	16.37249935	16.33868523	16.36452433	16.46925069	17.01964842	17.07617006	17.11626371	17.02048901	16.99057153	17.04510872	16.37764243	16.42694215	16.38421063	16.4531167	16.36249576	16.39001836	16.34073114	16.36582069	16.46726834	17.07069406	0.028024501	17.01872309	0.015768274	16.39626507	0.01545529	16.40187694	0.026823548	16.39127339	0.038681588	-0.051970976	0.032156044	-1.616211777	0.181353776	0.005611873	0.030957531	0.181276495	0.864965444	-0.004991677	0.041654906	-0.119834072	0.910392318	soluble (cytosolic)	Other	nucleus
sp|O95208|EPN2_HUMAN	EPN2	Epsin-2 OS=Homo sapiens OX=9606 GN=EPN2 PE=1 SV=3	17.99218488	17.84054079	18.04865341	17.85690046	17.99423697	17.88290193	18.17258634	18.0045515	18.12691474	18.33964936	18.15697333	18.24662283	18.25420753	18.31593838	18.36965897	17.88834793	17.82397142	17.92458796	17.76520728	17.89039359	17.82289097	18.29566059	18.1612975	18.2990672	18.33545441	18.19033592	18.26414184	18.25625345	18.31723474	18.36767663	17.8789691	0.029421613	17.82616394	0.03617521	18.25200843	0.045366127	18.26331072	0.041894159	18.31372161	0.03221303	-0.05280516	0.046629144	-1.132449681	0.320727826	0.011302295	0.061751162	0.18302968	0.863677432	0.061713176	0.055639597	1.109159299	0.329552809	soluble (cytosolic)	Other	plasma_membrane
sp|P25490|TYY1_HUMAN	YY1	Transcriptional repressor protein YY1 OS=Homo sapiens OX=9606 GN=YY1 PE=1 SV=2	19.83793632	19.83570779	19.84418497	19.8480221	19.81158253	19.97958129	19.43039439	19.47377936	19.0743021	19.4265486	19.52663223	19.50091531	19.58439354	19.62981396	19.42604814	19.73409937	19.81913842	19.72011952	19.75632891	19.70773915	19.91957033	19.55346864	19.63052536	19.24645456	19.42235365	19.55999483	19.51843431	19.58643946	19.63111032	19.42406579	19.75778577	0.030940641	19.79454613	0.064066446	19.47681618	0.117309126	19.50026093	0.040759364	19.54720519	0.062905629	0.036760357	0.071146559	0.516684968	0.632629218	0.023444748	0.124188392	0.188783728	0.85945373	0.070389005	0.133111041	0.528799151	0.624927183	soluble (cytosolic)	Other	nucleus
sp|Q6VEQ5|WASH2_HUMAN	WASH2P	WAS protein family homolog 2 OS=Homo sapiens OX=9606 GN=WASH2P PE=2 SV=2	19.65153171	19.43248969	19.74762848	19.73687502	19.8275326	19.76046381	19.61079965	19.63637965	19.66272782	19.77822071	19.74090658	19.81616654	19.8012033	19.76412626	19.66425232	19.54769476	19.41592032	19.62356303	19.64518183	19.72368922	19.70045285	19.7338739	19.79312565	19.83488027	19.77402576	19.77426918	19.83368554	19.80324922	19.76542262	19.66226998	19.52905937	0.06066117	19.68977463	0.023283548	19.78729328	0.029303495	19.7939935	0.019846148	19.74364727	0.042128417	0.160715263	0.064976158	2.473449759	0.068691964	0.006700221	0.035391587	0.189316771	0.859062741	-0.043646004	0.051317621	-0.850507148	0.442958456	soluble (cytosolic)	Other
sp|Q86WG5|MTMRD_HUMAN	SBF2	Myotubularin-related protein 13 OS=Homo sapiens OX=9606 GN=SBF2 PE=1 SV=1	18.08828703	17.96646716	18.13250822	18.24516319	18.21018392	18.17212948	18.3849414	18.36858568	18.43909987	18.5286328	18.49396097	18.60051357	18.64731207	18.51195103	18.5525456	17.98445008	17.94989779	18.00844278	18.15347	18.10634054	18.11211852	18.50801565	18.52533168	18.61125233	18.52443785	18.52732356	18.61803258	18.64935799	18.51324739	18.55056325	17.98093022	0.016991871	18.12397635	0.014840852	18.54819989	0.031920051	18.556598	0.030728584	18.57105621	0.040605808	0.143046138	0.022560465	6.340567053	0.00316845	0.008398112	0.044307286	0.189542455	0.858897215	0.022856323	0.051649989	0.442523296	0.680986492	soluble (cytosolic)	Other
sp|Q9NQS1|AVEN_HUMAN	AVEN	Cell death regulator Aven OS=Homo sapiens OX=9606 GN=AVEN PE=1 SV=1	18.54139419	18.38953174	18.54300262	18.66847862	18.66321979	18.50132527	18.3136577	18.23794326	18.52687007	18.40924434	18.51722605	18.62431904	18.42761176	18.36720838	18.46104996	18.43755724	18.37296237	18.41893718	18.57678543	18.55937641	18.44131431	18.43673195	18.39468926	18.69902253	18.40504939	18.55058865	18.64183805	18.42965768	18.36850474	18.45906761	18.40981893	0.019196193	18.52582539	0.042553337	18.51014791	0.09521399	18.53249203	0.06895127	18.41907668	0.026673187	0.116006456	0.046682763	2.484995518	0.067846993	0.022344118	0.117558418	0.190068207	0.858511641	-0.091071236	0.098879537	-0.921032185	0.409155311	soluble (cytosolic)	Other	cytosol
sp|Q9GZS3|WDR61_HUMAN	WDR61	WD repeat-containing protein 61 OS=Homo sapiens OX=9606 GN=WDR61 PE=1 SV=1	18.5470121	18.34364575	18.87224089	18.71478239	18.75635086	18.52569533	18.6119977	18.6051093	18.62816039	18.80071793	18.76419642	18.70375659	18.70826198	18.75525142	18.79701158	18.44317515	18.32707637	18.74817544	18.62308921	18.65250748	18.46568437	18.73507195	18.7618553	18.80031284	18.79652298	18.79755902	18.72127559	18.7103079	18.75654778	18.79502924	18.50614232	0.125571698	18.58042702	0.057996453	18.7657467	0.018933664	18.77178586	0.025256906	18.75396164	0.024491104	0.074284696	0.138317894	0.537057743	0.619709357	0.006039168	0.031565724	0.191320445	0.857593474	-0.011785057	0.030956385	-0.380698761	0.722781335	soluble (cytosolic)	Other
sp|Q96SI9|STRBP_HUMAN	STRBP	Spermatid perinuclear RNA-binding protein OS=Homo sapiens OX=9606 GN=STRBP PE=1 SV=1	18.85102831	19.18365329	18.87357986	18.78237528	18.63325713	18.87682242	17.19613095	17.29803801	17.21920197	17.28754784	17.4703026	17.40410282	17.4098614	17.47359064	17.42152361	18.74719137	19.16708391	18.74951441	18.69068209	18.52941374	18.81681146	17.3192052	17.45478401	17.39135443	17.28335289	17.5036652	17.42162183	17.41190732	17.474887	17.41954127	18.8879299	0.139578619	18.6789691	0.083171023	17.38844788	0.039165202	17.40287997	0.064285356	17.43544519	0.019843648	-0.208960799	0.162479568	-1.286074317	0.26781375	0.014432095	0.075276292	0.191721651	0.857299358	0.046997316	0.043905392	1.070422429	0.344720731	soluble (cytosolic)	Other	nucleus
sp|Q14651|PLSI_HUMAN	PLS1	Plastin-1 OS=Homo sapiens OX=9606 GN=PLS1 PE=1 SV=2	19.59720531	19.54399546	19.56686583	19.75353627	19.66175794	19.70503339	18.77351717	18.86046389	18.84175956	19.00619328	18.93485312	18.96373331	19.1740485	19.03988928	19.14943962	19.49336836	19.52742608	19.44280038	19.66184309	19.55791456	19.64502243	18.89659142	19.01720989	19.01391202	19.00199833	18.96821572	18.98125232	19.17609442	19.04118564	19.14745728	19.48786494	0.024583825	19.62159336	0.032207533	18.97590444	0.039667938	18.98382212	0.009836483	19.12157911	0.041038009	0.133728417	0.040517769	3.300488121	0.029919731	0.00791768	0.040869325	0.193731605	0.855826327	0.14567467	0.057075945	2.552295373	0.063151521	soluble (cytosolic)	Other	cytosol
sp|Q8WYL5|SSH1_HUMAN	SSH1	Protein phosphatase Slingshot homolog 1 OS=Homo sapiens OX=9606 GN=SSH1 PE=1 SV=2	19.06218616	19.07261998	19.18773469	19.23946608	19.21239183	19.17225554	18.85798819	18.81658888	18.94600377	18.94634567	19.07916821	19.04054119	19.10863661	19.13151902	19.02344557	18.95834922	19.05605061	19.06366924	19.14777289	19.10854844	19.11224458	18.98106244	18.97333488	19.11815623	18.94215072	19.11253081	19.0580602	19.11068253	19.13281538	19.02146322	19.02602302	0.033908302	19.1228553	0.012504398	19.02418452	0.047038782	19.03758058	0.050239111	19.08832038	0.034033684	0.096832282	0.036140461	2.679331711	0.055266957	0.01339606	0.068823072	0.194644905	0.855157233	0.064135861	0.058059785	1.104652065	0.331286038	soluble (cytosolic)	Other
sp|A8MXV4|NUD19_HUMAN	NUDT19	Nucleoside diphosphate-linked moiety X motif 19 OS=Homo sapiens OX=9606 GN=NUDT19 PE=1 SV=1	20.33688575	19.77034586	20.04249636	19.77263002	20.0010442	19.58504515	20.00285178	19.68492236	19.66009818	20.07394967	19.80659653	19.94102259	19.7961522	19.89866623	19.85119745	20.2330488	19.75377649	19.91843091	19.68093683	19.89720082	19.52503419	20.12592602	19.84166836	19.83225064	20.06975472	19.83995913	19.95854159	19.79819812	19.89996258	19.84921511	19.96841874	0.140593473	19.70105728	0.107905243	19.93328167	0.096360534	19.95608515	0.066347644	19.84912527	0.029376905	-0.267361458	0.177228852	-1.50856621	0.205905557	0.022803472	0.116993001	0.194913133	0.854960754	-0.084156403	0.100739044	-0.83539013	0.450491937	soluble (mito)	Other	mitochondrion
sp|O00623|PEX12_HUMAN	PEX12	Peroxisome assembly protein 12 OS=Homo sapiens OX=9606 GN=PEX12 PE=1 SV=1	16.49008663	16.29145983	16.55897912	16.30291017	16.59209308	16.21505635	17.01662555	17.01355628	16.7788173	17.27299147	16.93111893	17.07559372	16.94967701	16.9848087	17.01513087	16.38624968	16.27489046	16.43491367	16.21121699	16.4882497	16.15504539	17.13969979	17.17030228	16.95096975	17.26879652	16.96448153	17.09311273	16.95172293	16.98610506	17.01314853	16.36535127	0.047361781	16.28483736	0.102990691	17.08699061	0.068581783	17.10879693	0.088197505	16.98365884	0.017774176	-0.080513915	0.113358814	-0.710257212	0.516760547	0.021806316	0.111724039	0.195180165	0.854765165	-0.103331772	0.070847599	-1.458507738	0.218454567	multi-pass TM	Other
sp|Q96CS2|HAUS1_HUMAN	HAUS1	HAUS augmin-like complex subunit 1 OS=Homo sapiens OX=9606 GN=HAUS1 PE=1 SV=1	18.65939144	18.51097114	18.83853032	18.69409029	18.70532337	18.70516125	17.82950671	17.83025439	17.80546178	17.97022851	17.92989296	17.97923751	18.01385621	17.94539695	18.00186272	18.5555545	18.49440176	18.71446487	18.6023971	18.60147999	18.6451503	17.95258096	17.98700039	17.97761424	17.96603356	17.96325555	17.99675652	18.01590213	17.94669331	17.99988038	18.58814038	0.065582829	18.61634246	0.01440635	17.97239853	0.010272569	17.97534854	0.010733986	17.98749194	0.020917061	0.028202084	0.067146484	0.42000835	0.696058776	0.002950014	0.01485746	0.198554384	0.852294777	0.01509341	0.023303414	0.647690952	0.552483512	soluble (cytosolic)	Other
tr|A8K727|A8K727_HUMAN	PLEKHA2	Pleckstrin homology domain-containing family A member 2 OS=Homo sapiens OX=9606 GN=PLEKHA2 PE=1 SV=1	18.29230968	18.20170299	18.48282441	18.44212827	18.37862747	18.33720064	17.80063124	17.6208374	17.76202681	17.96721605	17.72684049	17.9449725	17.94449219	17.83785233	17.86711035	18.18847273	18.18513362	18.35875896	18.35043508	18.27478409	18.27718968	17.92370549	17.7775834	17.93417927	17.9630211	17.76020309	17.96249151	17.94653811	17.83914868	17.86512801	18.24412177	0.0573267	18.30080295	0.024825779	17.87848938	0.050543507	17.89523857	0.067517913	17.88360493	0.032347949	0.056681178	0.062471352	0.90731473	0.415557585	0.016749182	0.084340469	0.1985901	0.852268639	0.005115549	0.060008632	0.085246891	0.936161443	soluble (cytosolic)	Other
sp|P52732|KIF11_HUMAN	KIF11	Kinesin-like protein KIF11 OS=Homo sapiens OX=9606 GN=KIF11 PE=1 SV=2	21.39975818	21.32675935	21.47619022	21.65439506	21.56545298	21.66451452	18.84717638	18.67609499	18.48999794	18.83886969	18.8513519	18.78374879	18.92570265	18.81275603	18.82448617	21.29592124	21.31018998	21.35212477	21.56270188	21.4616096	21.60450356	18.97025063	18.83284099	18.6621504	18.83467474	18.8847145	18.8012678	18.92774857	18.81405239	18.82250383	21.319412	0.016867064	21.54293834	0.042417053	18.82174734	0.089113671	18.84021901	0.02424797	18.85476826	0.036571622	0.223526348	0.045647609	4.896781087	0.008062623	0.018471671	0.092353724	0.200010033	0.851229675	0.033020922	0.096326164	0.342803249	0.749003729	soluble (cytosolic)	Other	cytosol
sp|Q8N4C6-7|NIN_HUMAN	NIN	Isoform 7 of Ninein OS=Homo sapiens OX=9606 GN=NIN	19.56192328	19.83333415	19.51859829	19.83406387	19.72906803	19.92952039	19.71048477	19.79027719	19.85403283	19.7038647	20.12222232	20.02277828	19.70863182	19.64782519	19.68107278	19.45808633	19.81676478	19.39453284	19.74237068	19.62522465	19.86950943	19.83355902	19.94702319	20.02618528	19.69966975	20.15558492	20.04029729	19.71067773	19.64912155	19.67909043	19.55646132	0.131438426	19.74570159	0.070538606	19.93558916	0.055899528	19.96518399	0.136865099	19.67962991	0.017771787	0.189240269	0.149170221	1.268619619	0.273379789	0.029594823	0.147840497	0.200180763	0.851104776	-0.255959258	0.058656574	-4.363692589	0.012027299	soluble (cytosolic)	Other
sp|Q9Y5V3-2|MAGD1_HUMAN	MAGED1	Isoform 2 of Melanoma-associated antigen D1 OS=Homo sapiens OX=9606 GN=MAGED1	18.28464413	18.35036318	18.51288959	18.70022736	18.72991297	18.67011086	18.12619998	18.09906409	18.03801871	18.23077023	18.18082922	18.27373284	18.41913026	18.30388844	18.36115551	18.18080719	18.33379381	18.38882415	18.60853418	18.62606958	18.6100999	18.24927423	18.25581009	18.21017116	18.22657529	18.21419181	18.29125185	18.42117618	18.3051848	18.35917316	18.30114171	0.062229102	18.61490122	0.005602444	18.2384185	0.01424913	18.24400632	0.023891719	18.36184471	0.033510459	0.313759506	0.062480785	5.02169597	0.007376528	0.00558782	0.027818195	0.200869261	0.850601155	0.123426218	0.036414126	3.389514805	0.027542331	soluble (cytosolic)	Other
sp|P61163|ACTZ_HUMAN	ACTR1A	Alpha-centractin OS=Homo sapiens OX=9606 GN=ACTR1A PE=1 SV=1	21.44216637	21.1681759	21.46164039	21.41726055	21.59851291	21.34440362	21.49376691	21.46219271	21.57566174	21.63179575	21.70721006	21.63151728	21.84012777	21.62905587	21.76262515	21.33832943	21.15160653	21.33757494	21.32556737	21.49466952	21.28439266	21.61684116	21.61893871	21.74781419	21.6276008	21.74057266	21.64903628	21.84217368	21.63035222	21.7606428	21.27583697	0.0621156	21.36820985	0.06433733	21.66119802	0.04331232	21.67240325	0.034641842	21.74438957	0.061685246	0.092372882	0.089429524	1.032912601	0.360002238	0.011205229	0.055461827	0.202034979	0.849748654	0.08319155	0.075372585	1.103737521	0.331638731	soluble (cytosolic)	Other
sp|Q9BSR8|YIPF4_HUMAN	YIPF4	Protein YIPF4 OS=Homo sapiens OX=9606 GN=YIPF4 PE=1 SV=1	18.25344838	18.31796687	18.23154033	18.41531559	18.41097693	18.4221625	18.13966921	18.2414539	17.88582814	18.21787177	18.22059347	18.29625672	18.10360553	18.24494835	18.09651928	18.14961143	18.30139749	18.10747488	18.3236224	18.30713355	18.36215154	18.26274346	18.3981999	18.0579806	18.21367683	18.25395606	18.31377572	18.10565145	18.24624471	18.09453694	18.18616127	0.058888065	18.33096916	0.016301595	18.23964132	0.098889797	18.26046954	0.029079009	18.14881103	0.04882238	0.144807892	0.061102751	2.369907898	0.076828644	0.020828219	0.103076577	0.202065485	0.849726348	-0.090830286	0.110285161	-0.82359481	0.456440864	multi-pass TM	Other	Golgi
sp|Q6P3X3|TTC27_HUMAN	TTC27	Tetratricopeptide repeat protein 27 OS=Homo sapiens OX=9606 GN=TTC27 PE=1 SV=1	18.08456246	17.95947213	18.2883162	18.25811315	18.23391858	18.15578348	17.84193313	17.76017683	17.75583292	18.13538359	17.73330534	17.95959266	17.95133757	18.01960053	18.12853713	17.98072551	17.94290275	18.16425075	18.16641997	18.1300752	18.09577253	17.96500738	17.91692283	17.92798537	18.13118864	17.76666794	17.97711167	17.95338349	18.02089689	18.12655479	18.029293	0.068356504	18.1307559	0.020396999	17.93663853	0.014539472	17.95832275	0.105646586	18.03361172	0.050392873	0.101462893	0.071334769	1.422348381	0.22799621	0.021684223	0.106642381	0.203335884	0.848797584	0.096973194	0.052448431	1.848924595	0.138161549	soluble (cytosolic)	Other	cytosol
sp|Q99685|MGLL_HUMAN	MGLL	Monoglyceride lipase OS=Homo sapiens OX=9606 GN=MGLL PE=1 SV=2	16.94906005	16.7979142	17.18030283	17.38526286	17.40455415	17.41586306	16.70573399	16.87086687	16.82653835	16.99834181	16.92132197	16.92859497	16.77978756	16.68519523	16.64004708	16.8452231	16.78134483	17.05623739	17.29356967	17.30071077	17.3558521	16.82880824	17.02761287	16.9986908	16.99414687	16.95468457	16.94611398	16.78183348	16.68649159	16.63806473	16.89426844	0.083057338	17.31671085	0.019678898	16.95170397	0.062012478	16.96498181	0.014790925	16.70212993	0.042232615	0.422442411	0.085356783	4.949136989	0.007765982	0.013277837	0.063752011	0.208273234	0.845190814	-0.249574034	0.075027603	-3.326429554	0.029202739	soluble (cytosolic)	Other
sp|Q4G0N4|NAKD2_HUMAN	NADK2	NAD kinase 2, mitochondrial OS=Homo sapiens OX=9606 GN=NADK2 PE=1 SV=2	18.43200604	18.22506208	18.19620615	18.09923931	18.15339948	18.18139843	18.31326956	18.13980937	18.00314718	18.34844	18.3171154	18.24623516	18.23486857	18.37485079	18.19701962	18.3281691	18.20849271	18.0721407	18.00754612	18.0495561	18.12138747	18.43634381	18.29655537	18.17529963	18.34424505	18.350478	18.26375417	18.23691449	18.37614714	18.19503728	18.20293417	0.073961267	18.05949656	0.033236891	18.30273294	0.07542024	18.31949241	0.027927141	18.2693663	0.054741928	-0.143437608	0.081086127	-1.768953747	0.151624502	0.016759468	0.080424733	0.208386994	0.845107765	-0.033366634	0.093192764	-0.35803889	0.738409031	soluble (mito)	Other	mitochondrion
sp|Q9H8J5|MANS1_HUMAN	MANSC1	MANSC domain-containing protein 1 OS=Homo sapiens OX=9606 GN=MANSC1 PE=2 SV=1	15.44895924	15.52743933	15.68946421	15.36806532	15.26162751	15.25216756	15.2660317	15.18597918	15.18624687	15.30397304	15.40937136	15.35773345	15.50743916	15.67696002	15.63467637	15.34512229	15.51086996	15.56539876	15.27637213	15.15778413	15.1921566	15.38910594	15.34272518	15.35839933	15.29977809	15.44273396	15.37525245	15.50948508	15.67825638	15.63269402	15.473797	0.066235019	15.20877095	0.035226913	15.36341015	0.013621368	15.37258817	0.0412893	15.60681183	0.050409504	-0.265026049	0.075020085	-3.532734599	0.024170953	0.009178015	0.043478132	0.211094965	0.843131571	0.243401674	0.052217428	4.661311051	0.009580184	single-pass TM	Other
sp|P51948|MAT1_HUMAN	MNAT1	CDK-activating kinase assembly factor MAT1 OS=Homo sapiens OX=9606 GN=MNAT1 PE=1 SV=1	19.58366618	19.67412765	19.70227206	19.44521234	19.33707526	19.37562932	18.86136722	18.99831178	19.06760191	19.06415383	19.17252832	19.15096135	19.05968844	19.11393442	19.09784425	19.47982923	19.65755827	19.57820661	19.35351916	19.23323188	19.31561836	18.98444147	19.15505777	19.23975437	19.05995888	19.20589092	19.16848036	19.06173436	19.11523077	19.09586191	19.5718647	0.051403852	19.3007898	0.035506676	19.12641787	0.075080738	19.14477672	0.043762377	19.09094235	0.015637755	-0.271074907	0.062474635	-4.338959418	0.012262968	0.018358847	0.086903757	0.211254933	0.843014875	-0.035475523	0.076691959	-0.462571608	0.667714987	soluble (cytosolic)	Other	nucleus
sp|O75323|NIPS2_HUMAN	NIPSNAP2	Protein NipSnap homolog 2 OS=Homo sapiens OX=9606 GN=NIPSNAP2 PE=1 SV=1	18.77681858	18.33620391	18.65488884	18.26328328	18.59381684	18.2572926	19.17002742	19.00153455	18.96767687	19.29595682	19.15244347	19.13663138	19.27362391	19.39702926	19.39798479	18.67298163	18.31963454	18.53082339	18.17159009	18.48997346	18.19728165	19.29310167	19.15828055	19.13982933	19.29176188	19.18580607	19.15415038	19.27566982	19.39832562	19.39600244	18.50781319	0.102649313	18.28628173	0.102115543	19.19707052	0.048310103	19.21057278	0.041610388	19.35666596	0.040503621	-0.221531457	0.144791111	-1.530007307	0.200756836	0.013502261	0.06375963	0.211768187	0.84264049	0.159595447	0.063042917	2.531536523	0.064559056	soluble (mito)	Other	mitochondrion
sp|Q9C0D7-2|ZC12C_HUMAN	ZC3H12C	Isoform 2 of Probable ribonuclease ZC3H12C OS=Homo sapiens OX=9606 GN=ZC3H12C	17.86435506	17.73939124	17.86931283	17.99850943	17.94920046	18.04605864	17.63382711	17.71475337	17.66062182	17.83044317	17.78380346	17.82206044	17.78337873	17.78924763	17.78437528	17.76051812	17.72282187	17.74524739	17.90681624	17.84535708	17.98604768	17.75690135	17.87149937	17.83277427	17.82624822	17.81716606	17.83957945	17.78542465	17.79054399	17.78239293	17.74286246	0.010947111	17.91274033	0.04072175	17.82039167	0.033655969	17.82766458	0.006508827	17.78612052	0.002378592	0.169877878	0.042167525	4.028642401	0.015751255	0.007272911	0.034279573	0.212164579	0.842351384	-0.03427114	0.033739917	-1.015744664	0.367194488	soluble (cytosolic)	Other
sp|Q9P2R7|SUCB1_HUMAN	SUCLA2	Succinate--CoA ligase [ADP-forming] subunit beta, mitochondrial OS=Homo sapiens OX=9606 GN=SUCLA2 PE=1 SV=3	21.10294509	20.84002951	20.71591645	20.49689257	20.77294293	20.7370551	20.85954644	20.75661571	20.53976876	20.93940881	20.84811602	20.8281111	20.71621512	20.89586398	20.73910443	20.99910814	20.82346014	20.591851	20.40519938	20.66909954	20.67704414	20.98262068	20.91336171	20.71192122	20.93521387	20.88147861	20.8456301	20.71826103	20.89716034	20.73712208	20.80480643	0.117934396	20.58378102	0.089320269	20.8693012	0.081190202	20.88744086	0.026031865	20.78418115	0.056751379	-0.221025405	0.147941313	-1.494007318	0.209478068	0.018139658	0.085261403	0.212753455	0.841921944	-0.085120053	0.099058407	-0.859291557	0.438627584	soluble (mito)	Other	mitochondrion
sp|Q12962|TAF10_HUMAN	TAF10	Transcription initiation factor TFIID subunit 10 OS=Homo sapiens OX=9606 GN=TAF10 PE=1 SV=1	13.422742	12.96218185	13.31928145	13.4948258	13.12627707	13.00845935	12.63804669	12.98123996	13.01850765	12.87274134	13.05033826	13.23352913	13.12334991	12.67129871	12.81991734	13.31890506	12.94561248	13.195216	13.40313262	13.02243368	12.94844839	12.76112093	13.13798596	13.19066011	12.86854639	13.08370086	13.25104814	13.12539583	12.67259507	12.817935	13.15324451	0.1097847	13.12467156	0.14085912	13.02992233	0.135258132	13.06776513	0.110705852	12.8719753	0.133475838	-0.028572951	0.178588835	-0.159992931	0.880640946	0.037842796	0.17478715	0.216507881	0.839185592	-0.157947037	0.190027792	-0.831178617	0.452608873	soluble (cytosolic)	Other	nucleus
sp|Q96QG7|MTMR9_HUMAN	MTMR9	Myotubularin-related protein 9 OS=Homo sapiens OX=9606 GN=MTMR9 PE=1 SV=1	17.41198177	17.04620768	17.53488175	17.58872218	17.49087431	17.43185342	17.56313982	17.31123271	17.56655079	17.62901324	17.70669881	17.57239023	17.65075511	17.56671121	17.76230385	17.30814482	17.0296383	17.4108163	17.497029	17.38703092	17.37184246	17.68621406	17.46797871	17.73870325	17.62481829	17.74006141	17.58990924	17.65280103	17.56800757	17.7603215	17.24953314	0.113872243	17.41863413	0.039441894	17.63096534	0.082890007	17.65159631	0.045365976	17.6603767	0.055645321	0.169100985	0.120509546	1.40321652	0.233212119	0.020630971	0.09449246	0.218334578	0.837855224	0.029411359	0.09983564	0.294597795	0.782957634	soluble (cytosolic)	Other
sp|Q15223|NECT1_HUMAN	NECTIN1	Nectin-1 OS=Homo sapiens OX=9606 GN=NECTIN1 PE=1 SV=3	14.33758501	14.23526327	14.51876042	14.05117989	14.30495368	14.10323864	13.99980688	13.98170518	13.95020132	14.17353963	13.96552701	14.24959795	14.26317669	14.12330134	14.17506586	14.23374806	14.2186939	14.39469497	13.95948671	14.2011103	14.04322768	14.12288112	14.13845118	14.12235378	14.16934468	13.99888961	14.26711696	14.26522261	14.1245977	14.17308352	14.28237898	0.056325893	14.06794156	0.070836836	14.12789536	0.005280105	14.14511708	0.078372424	14.18763461	0.041241735	-0.214437416	0.09050118	-2.369443309	0.076867536	0.017221722	0.078550088	0.219245107	0.837192338	0.05973925	0.041578362	1.436786996	0.224137072	single-pass TM	Other	plasma_membrane
sp|Q15058|KIF14_HUMAN	KIF14	Kinesin-like protein KIF14 OS=Homo sapiens OX=9606 GN=KIF14 PE=1 SV=1	18.81308927	18.79174876	18.80348676	18.62597585	18.57790034	18.70108714	16.48632642	16.45751363	16.40608914	16.67937686	16.66035676	16.46135346	16.95974693	17.00185542	16.9942578	18.70925232	18.77517939	18.67942131	18.53428266	18.47405696	18.64107618	16.60940067	16.61425963	16.5782416	16.67518191	16.69371936	16.47887246	16.96179285	17.00315178	16.99227546	18.72128434	0.028290042	18.54980527	0.048834989	16.60063397	0.011283704	16.61592458	0.068734685	16.98574003	0.012378398	-0.171479073	0.056437422	-3.038393079	0.038462732	0.015290611	0.069654712	0.219520119	0.836992155	0.385106063	0.016749529	22.99205357	2.12E-05	soluble (cytosolic)	Other
sp|P21980|TGM2_HUMAN	TGM2	Protein-glutamine gamma-glutamyltransferase 2 OS=Homo sapiens OX=9606 GN=TGM2 PE=1 SV=2	23.6125194	23.76869806	23.73183093	23.89716017	23.7433779	23.91425293	24.97615364	25.06801689	24.51902665	25.17460314	24.93746262	24.97252357	24.63438993	24.68683902	24.57743382	23.50868245	23.75212868	23.60776548	23.80546698	23.63953452	23.85424197	25.09922789	25.22476289	24.69117911	25.17040819	24.97082522	24.99004257	24.63643585	24.68813538	24.57545147	23.62285887	0.070680915	23.76641449	0.064983706	25.00505663	0.161068393	25.04375866	0.063567299	24.6333409	0.032565828	0.14355562	0.096013925	1.495154169	0.20919438	0.038702033	0.173158392	0.223506537	0.834092102	-0.371715729	0.164327601	-2.262040747	0.086485055	soluble (cytosolic)	Other	cytosol
sp|Q9UQ13|SHOC2_HUMAN	SHOC2	Leucine-rich repeat protein SHOC-2 OS=Homo sapiens OX=9606 GN=SHOC2 PE=1 SV=2	20.22672062	20.01903028	20.58156283	20.20349133	20.27382773	20.22082818	20.05026663	20.10547601	19.99942806	20.3902031	20.07320957	20.15722024	20.31599593	20.43141828	20.29327637	20.12288367	20.00246091	20.45749738	20.11179814	20.16998435	20.16081722	20.17334088	20.26222201	20.17158052	20.38600815	20.10657216	20.17473925	20.31804185	20.43271463	20.29129402	20.19428066	0.13612212	20.14753323	0.018062454	20.20238114	0.029924753	20.22243985	0.084118228	20.34735017	0.043375033	-0.046747421	0.137315272	-0.340438618	0.750654171	0.020058719	0.089282513	0.224665707	0.833249421	0.144969032	0.052696151	2.751036467	0.051319746	soluble (cytosolic)	Other	plasma_membrane
sp|Q9H1C7|CYTM1_HUMAN	CYSTM1	Cysteine-rich and transmembrane domain-containing protein 1 OS=Homo sapiens OX=9606 GN=CYSTM1 PE=1 SV=1	18.49174465	17.88846153	18.34456049	17.95580872	18.28430598	18.02972752	18.14237401	17.98859948	18.15828344	18.48872309	17.97446148	18.3339242	18.14098752	18.05049918	18.14974108	18.38790771	17.87189216	18.22049504	17.86411553	18.1804626	17.96971656	18.26544825	18.14534548	18.3304359	18.48452814	18.00782408	18.3514432	18.14303344	18.05179554	18.14775873	18.1600983	0.151991047	18.00476489	0.092987734	18.24707654	0.054214868	18.28126514	0.14201574	18.11419591	0.031229986	-0.155333406	0.178179676	-0.871779597	0.432529889	0.034188598	0.152012244	0.224906869	0.833074137	-0.132880637	0.062566476	-2.123831252	0.10090587	TA	Other
sp|O00154|BACH_HUMAN	ACOT7	Cytosolic acyl coenzyme A thioester hydrolase OS=Homo sapiens OX=9606 GN=ACOT7 PE=1 SV=3	19.40055284	19.50427163	19.47970099	19.63614439	19.59027264	19.65876564	18.7735285	18.76878689	18.68858558	18.86634026	18.91654879	18.87493035	19.0409029	18.95058975	19.00834026	19.29671589	19.48770226	19.35563554	19.5444512	19.48642925	19.59875468	18.89660275	18.92553289	18.86073804	18.86214531	18.94991139	18.89244936	19.04294882	18.95188611	19.00635792	19.3800179	0.056464805	19.54321171	0.03243148	18.89429123	0.018740338	18.90150202	0.025737028	19.00039761	0.026455927	0.163193815	0.06511586	2.506206872	0.066325348	0.007210793	0.031837005	0.226490928	0.83192309	0.106106387	0.032420924	3.272774938	0.030708809	soluble (mito)	Other	cytosol
sp|P22681|CBL_HUMAN	CBL	E3 ubiquitin-protein ligase CBL OS=Homo sapiens OX=9606 GN=CBL PE=1 SV=2	18.07167917	18.14190773	18.15327903	18.3520613	18.20089965	18.29265901	17.66291434	17.71838404	17.78844037	17.80677524	17.94847366	17.87002308	17.86787443	17.68158623	17.84885504	17.96784222	18.12533835	18.02921358	18.26036812	18.09705627	18.23264805	17.78598858	17.87513004	17.96059283	17.8025803	17.98183626	17.88754208	17.86992035	17.68288259	17.84687269	18.04079805	0.045832696	18.19669081	0.050455863	17.87390382	0.050407633	17.89065288	0.051770109	17.79989188	0.058881743	0.155892759	0.068164728	2.28700037	0.084134684	0.016749061	0.072256997	0.231798461	0.828070136	-0.074011941	0.07751122	-0.95485456	0.393723046	soluble (cytosolic)	Other	cytosol
sp|Q8IVH4|MMAA_HUMAN	MMAA	Methylmalonic aciduria type A protein, mitochondrial OS=Homo sapiens OX=9606 GN=MMAA PE=1 SV=1	16.34938887	15.87814829	16.04545373	15.67227581	15.74916907	15.43678968	16.01971995	15.89699301	15.69689879	16.09062195	15.96540074	16.02239438	15.88287426	15.84256395	15.93611856	16.24555192	15.86157892	15.92138828	15.58058262	15.64532569	15.37677872	16.1427942	16.05373901	15.86905125	16.086427	15.99876333	16.03991338	15.88492017	15.84386031	15.93413621	16.00950637	0.119278966	15.53422901	0.080913249	16.02186149	0.080614171	16.04170124	0.025322104	15.8876389	0.026095838	-0.47527736	0.144133361	-3.297483372	0.030004117	0.019839753	0.084497654	0.234796492	0.825896317	-0.134222586	0.084732741	-1.584069929	0.188351753	soluble (mito)	Other	mitochondrion
sp|Q16204|CCDC6_HUMAN	CCDC6	Coiled-coil domain-containing protein 6 OS=Homo sapiens OX=9606 GN=CCDC6 PE=1 SV=2	21.21897213	21.2227903	21.3070058	21.63615149	21.43900381	21.65084283	21.31719706	21.43076444	21.67427165	21.62664485	21.54892777	21.74400099	21.65062953	21.5559226	21.6188905	21.11513518	21.20622092	21.18294036	21.54445831	21.33516043	21.59083187	21.44027131	21.58751044	21.84642411	21.6224499	21.58229037	21.76152	21.65267545	21.55721896	21.61690816	21.16809882	0.027321277	21.4901502	0.07864265	21.62473528	0.11871435	21.65542009	0.054301903	21.60893419	0.027842852	0.322051384	0.083253339	3.868329923	0.018019056	0.030684806	0.13054422	0.235052963	0.825710442	-0.015801094	0.121935726	-0.129585438	0.903149437	soluble (cytosolic)	Other	cytosol
sp|O00115|DNS2A_HUMAN	DNASE2	Deoxyribonuclease-2-alpha OS=Homo sapiens OX=9606 GN=DNASE2 PE=1 SV=2	19.35023007	19.51730441	19.3824751	19.11923726	19.19558994	19.14342023	20.11061598	20.06430413	20.26128046	20.17179706	20.46545861	20.2880882	20.28537369	20.38790725	20.48108353	19.24639312	19.50073504	19.25840966	19.02754407	19.09174656	19.08340927	20.23369022	20.22105012	20.43343291	20.16760212	20.49882121	20.30560721	20.28741961	20.38920361	20.47910118	19.33517927	0.082850535	19.06756663	0.020155493	20.29605775	0.068784431	20.32401018	0.096056448	20.38524147	0.055369158	-0.267612639	0.085266963	-3.138526693	0.034897224	0.027952424	0.118144569	0.236595081	0.824593096	0.089183714	0.088300858	1.009998275	0.369629886	soluble (secreted/lumenal)	Other	lysosome
sp|P19474|RO52_HUMAN	TRIM21	E3 ubiquitin-protein ligase TRIM21 OS=Homo sapiens OX=9606 GN=TRIM21 PE=1 SV=1	19.17731245	19.22782643	19.26359711	19.10761651	19.10019947	19.01259962	19.08200155	19.11977802	19.09723775	19.24382028	19.27589122	19.20914988	19.41923462	19.27764091	19.35866672	19.07347551	19.21125706	19.13953166	19.01592332	18.99635609	18.95258866	19.2050758	19.27652402	19.26939021	19.23962534	19.30925382	19.22666889	19.42128054	19.27893726	19.35668437	19.14142141	0.039785331	18.98828936	0.01872275	19.25033001	0.022720626	19.25851601	0.025643133	19.35230073	0.04114938	-0.153132054	0.043970603	-3.482600749	0.025292156	0.008186004	0.034260723	0.238932624	0.822900382	0.101970716	0.047005301	2.169345022	0.095880381	soluble (cytosolic)	Other
sp|C9J7I0|UMAD1_HUMAN	UMAD1	UBAP1-MVB12-associated (UMA)-domain containing protein 1 OS=Homo sapiens OX=9606 GN=UMAD1 PE=2 SV=2	13.5689868	13.63639429	13.29055379	13.60764773	13.1877649	13.37981096	13.11261626	12.89831139	13.19941539	13.35656849	13.23307922	13.10741512	13.20367019	13.2347099	13.68834808	13.46514985	13.61982492	13.16648834	13.51595454	13.08392151	13.31980001	13.23569051	13.05505739	13.37156784	13.35237354	13.26644182	13.12493412	13.20571611	13.23600626	13.68636574	13.41715437	0.133049097	13.30655869	0.124892799	13.22077192	0.091672678	13.24791649	0.066306266	13.37602937	0.155414361	-0.110595682	0.182483625	-0.606058113	0.577185841	0.027144579	0.113138856	0.239922695	0.822183781	0.155257454	0.180436979	0.860452522	0.438057779	soluble (cytosolic)	Other	cytosol
sp|Q9H5Z1|DHX35_HUMAN	DHX35	Probable ATP-dependent RNA helicase DHX35 OS=Homo sapiens OX=9606 GN=DHX35 PE=1 SV=2	18.32195577	18.22122572	18.36294496	18.27501782	18.30142377	18.25839856	17.97337053	17.93440414	17.81128179	18.12909878	17.95627257	18.07914009	18.01160351	18.14857467	18.20969279	18.21811883	18.20465634	18.23887951	18.18332463	18.19758039	18.1983876	18.09644478	18.09115014	17.98343424	18.12490384	17.98963517	18.0966591	18.01364943	18.14987102	18.20771044	18.22055156	0.009953976	18.19309754	0.004892008	18.05700972	0.036819475	18.07039937	0.04119702	18.12374363	0.057523618	-0.027454021	0.01109114	-2.475311042	0.06855494	0.013389649	0.055252767	0.242334448	0.820439062	0.066733912	0.068298173	0.977096594	0.383846912	soluble (cytosolic)	Other	nucleus
sp|Q6ZN55-2|ZN574_HUMAN	ZNF574	Isoform 2 of Zinc finger protein 574 OS=Homo sapiens OX=9606 GN=ZNF574	17.61158671	17.74982108	17.89420031	17.92113381	17.89273766	17.95261205	17.4833526	17.61313163	17.34854125	17.56997131	17.70730003	17.63770888	17.46502961	17.55860526	17.44714833	17.50774976	17.73325171	17.77013486	17.82944062	17.78889428	17.89260109	17.60642685	17.76987763	17.52069371	17.56577636	17.74066262	17.65522789	17.46707553	17.55990162	17.44516599	17.67037878	0.082008616	17.83697866	0.030173898	17.63233273	0.073090111	17.65388896	0.050489753	17.49071438	0.035167043	0.166599884	0.087383507	1.906536948	0.12926082	0.02155623	0.088833437	0.242658966	0.820204393	-0.141618351	0.081110328	-1.745996541	0.155742865	soluble (cytosolic)	Other	nucleus
sp|Q9Y2R9|RT07_HUMAN	MRPS7	28S ribosomal protein S7, mitochondrial OS=Homo sapiens OX=9606 GN=MRPS7 PE=1 SV=2	18.00229063	17.77585209	17.85878386	17.599614	17.8072434	17.6250151	17.41533786	17.42576458	17.2350952	17.52616446	17.53521302	17.46271335	17.3910735	17.51679921	17.54409812	17.89845368	17.75928272	17.73471841	17.50792081	17.70340002	17.56500414	17.53841211	17.58251058	17.40724766	17.52196951	17.56857562	17.48023235	17.39311942	17.51809557	17.54211577	17.79748494	0.050979952	17.59210832	0.058034493	17.50939012	0.052633893	17.5235925	0.025515412	17.48444359	0.046185569	-0.205376615	0.077246086	-2.658731659	0.05646498	0.01420238	0.058492417	0.242807203	0.820097206	-0.024946529	0.07002452	-0.356254198	0.739646524	soluble (mito)	Other	mitochondrion
sp|Q02127|PYRD_HUMAN	DHODH	Dihydroorotate dehydrogenase (quinone), mitochondrial OS=Homo sapiens OX=9606 GN=DHODH PE=1 SV=3	19.71823124	19.25070778	19.30743097	18.96543515	19.19624682	19.03769818	18.66563354	18.53120376	18.30539576	18.82504147	18.60748723	18.56066701	18.58710637	18.63033818	18.66377685	19.61439429	19.2341384	19.18336553	18.87374197	19.09240344	18.97768722	18.78870779	18.68794976	18.47754821	18.82084653	18.64084983	18.57818602	18.58915229	18.63163454	18.66179451	19.34396607	0.136006172	18.98127754	0.063147652	18.65140192	0.091664022	18.67996079	0.072728447	18.62752711	0.021070327	-0.362688529	0.149951008	-2.418713518	0.072864365	0.02855887	0.117011623	0.244068663	0.819185264	-0.023874808	0.094054514	-0.253840108	0.812133072	single-pass TM (mito)	Other	mitochondrion
sp|O75052|CAPON_HUMAN	NOS1AP	Carboxyl-terminal PDZ ligand of neuronal nitric oxide synthase protein OS=Homo sapiens OX=9606 GN=NOS1AP PE=1 SV=3	14.21736674	14.50544465	14.07239711	14.04872134	13.83508312	14.37307816	13.60970377	13.4992379	13.02864555	13.36583902	13.80767594	13.52843553	13.54714759	13.6370692	13.27344754	14.11352979	14.48887527	13.94833166	13.95702815	13.73123974	14.3130672	13.73277802	13.6559839	13.20079801	13.36164407	13.84103854	13.54595454	13.54919351	13.63836556	13.27146519	14.18357891	0.15992395	14.00044503	0.169356201	13.52985331	0.166014436	13.58287905	0.139615338	13.48634142	0.110478894	-0.183133877	0.232931734	-0.786212657	0.475704575	0.053025738	0.216917578	0.244451089	0.818908867	-0.04351189	0.199415092	-0.21819758	0.837954976	soluble (cytosolic)	Other
sp|Q9UI09|NDUAC_HUMAN	NDUFA12	NADH dehydrogenase [ubiquinone] 1 alpha subcomplex subunit 12 OS=Homo sapiens OX=9606 GN=NDUFA12 PE=1 SV=1	18.34591925	18.14751193	18.2043899	18.11078236	18.31107001	18.20416333	18.50383276	18.3815164	18.21569584	18.57389247	18.55370234	18.43826361	18.45032683	18.51728479	18.54218242	18.2420823	18.13094256	18.08032445	18.01908917	18.20722663	18.14415237	18.62690701	18.5382624	18.3878483	18.56969752	18.58706493	18.45578262	18.45237275	18.51858115	18.54020008	18.15111644	0.047772516	18.12348939	0.055284552	18.51767257	0.069773975	18.53751503	0.041172589	18.50371799	0.026420289	-0.027627047	0.073065689	-0.378112453	0.724556977	0.019842456	0.081015985	0.244920258	0.81856982	-0.013954577	0.074608574	-0.187037182	0.860735172	soluble (mito)	Other	mitochondrion
sp|Q9HCK1|ZDBF2_HUMAN	ZDBF2	DBF4-type zinc finger-containing protein 2 OS=Homo sapiens OX=9606 GN=ZDBF2 PE=1 SV=3	12.46598257	12.73145607	12.40801101	12.69307927	12.88717756	12.6200579	12.2858933	12.61319961	12.47295859	12.70507231	12.47376177	12.69116133	12.8596348	12.57085377	12.53989573	12.36214562	12.7148867	12.28394556	12.60138608	12.78333418	12.56004694	12.40896755	12.76994561	12.64511105	12.70087736	12.50712437	12.70868034	12.86168072	12.57215012	12.53791339	12.45365929	0.132550154	12.64825573	0.068585398	12.60800807	0.105843852	12.63889402	0.06592332	12.65724808	0.102693016	0.194596439	0.14924309	1.303889101	0.262245686	0.030885954	0.124694848	0.247692306	0.816567569	0.049240008	0.147474664	0.333887911	0.755234774	soluble (cytosolic)	Other	nucleus
sp|P23368|MAOM_HUMAN	ME2	NAD-dependent malic enzyme, mitochondrial OS=Homo sapiens OX=9606 GN=ME2 PE=1 SV=1	21.02426918	20.88035806	20.66996779	20.46087583	20.57517191	20.58435079	20.1132835	19.93917997	19.93065616	20.25753807	20.16011355	20.02793278	20.06720729	20.21945658	20.03443287	20.92043223	20.86378868	20.54590234	20.36918264	20.47132853	20.52433983	20.23635775	20.09592597	20.10280862	20.25334312	20.19347615	20.04545179	20.06925321	20.22075293	20.03245053	20.77670775	0.116555388	20.45495034	0.045532487	20.14503078	0.045706688	20.16409035	0.061785504	20.10748556	0.057621561	-0.321757417	0.125133392	-2.571315389	0.061892654	0.019059575	0.076854081	0.247996919	0.81634765	-0.037545219	0.073548254	-0.510484163	0.636593593	soluble (mito)	Other	mitochondrion
sp|Q96T83|SL9A7_HUMAN	SLC9A7	Sodium/hydrogen exchanger 7 OS=Homo sapiens OX=9606 GN=SLC9A7 PE=1 SV=1	16.98400448	17.01119218	17.14454954	17.11055475	17.19924071	17.0581267	17.29000437	17.24484493	17.12233188	17.46390828	17.2550464	17.39152123	17.39572365	17.49417123	17.4566247	16.88016753	16.99462281	17.0204841	17.01886156	17.09539733	16.99811574	17.41307862	17.40159093	17.29448434	17.45971333	17.288409	17.40904024	17.39776957	17.49546758	17.45464236	16.96509148	0.04311326	17.03745821	0.029582109	17.36971796	0.037762703	17.38572085	0.050807279	17.44929317	0.028329525	0.072366731	0.052286273	1.384048365	0.238556883	0.016002891	0.063304039	0.252794149	0.812886942	0.079575208	0.047207877	1.685634091	0.167146512	multi-pass TM	Other
sp|Q9UL26|RB22A_HUMAN	RAB22A	Ras-related protein Rab-22A OS=Homo sapiens OX=9606 GN=RAB22A PE=1 SV=2	19.24997887	19.13838398	19.16371671	19.05877612	19.19149924	19.10849477	19.53356124	19.54224044	19.41107161	19.73468507	19.58264365	19.61243193	19.46673017	19.50239028	19.52849032	19.14614192	19.12181461	19.03965126	18.96708294	19.08765586	19.04848381	19.65663549	19.69898644	19.58322407	19.73049012	19.61600625	19.62995093	19.46877609	19.50368664	19.52650798	19.10253593	0.032217055	19.03440754	0.03551086	19.646282	0.033816306	19.65881577	0.036062555	19.4996569	0.016787117	-0.068128393	0.04794747	-1.420896524	0.228387917	0.012533766	0.049437338	0.253528338	0.812357753	-0.146625099	0.037753806	-3.88371704	0.017785094	soluble (cytosolic)	Other	plasma_membrane
sp|Q92503-2|S14L1_HUMAN	SEC14L1	Isoform 2 of SEC14-like protein 1 OS=Homo sapiens OX=9606 GN=SEC14L1	16.41000423	15.81093128	16.5019265	16.10307594	16.41762745	16.03557729	16.35641578	16.213504	16.00746829	16.88092126	15.86583543	16.46314503	16.63103925	16.53813473	16.66170167	16.30616729	15.79436191	16.37786105	16.01138275	16.31378407	15.97556633	16.47949003	16.37025	16.17962074	16.87672631	15.89919803	16.48066404	16.63308517	16.53943109	16.65971932	16.15946342	0.183720198	16.10024438	0.10726929	16.34312026	0.087621181	16.41886279	0.283874932	16.61074519	0.036476572	-0.059219032	0.212743535	-0.278358787	0.794533797	0.075742534	0.297089967	0.254948139	0.811334733	0.267624935	0.094910546	2.819759737	0.047839803	soluble (cytosolic)	Other
sp|Q9Y586|MB212_HUMAN	MAB21L2	Protein mab-21-like 2 OS=Homo sapiens OX=9606 GN=MAB21L2 PE=1 SV=1	16.99128462	17.06803	17.040566	16.94771409	16.86957677	17.00041343	17.17849429	17.17702412	17.00888132	17.27441634	17.26414919	17.26723774	17.390369	17.37981601	17.35132172	16.88744768	17.05146062	16.91650055	16.8560209	16.76573339	16.94040247	17.30156854	17.33377012	17.18103377	17.27022139	17.29751179	17.28475675	17.39241492	17.38111237	17.34933938	16.95180295	0.050529715	16.85405225	0.050432229	17.27212415	0.046484145	17.28416331	0.007883645	17.37428889	0.012894385	-0.097750695	0.071390909	-1.369231706	0.242771235	0.012039166	0.047147933	0.255348752	0.811046158	0.102164743	0.048239413	2.117868723	0.101585622	soluble (cytosolic)	Other
sp|O00458|IFRD1_HUMAN	IFRD1	Interferon-related developmental regulator 1 OS=Homo sapiens OX=9606 GN=IFRD1 PE=1 SV=4	13.87654942	13.51155829	14.1067912	14.00926977	14.26081794	13.9625472	13.87024995	13.81876785	13.85368889	14.03169893	13.83980736	14.14101958	14.44966503	14.51737869	14.37783146	13.77271247	13.49498892	13.98272575	13.91757658	14.15697456	13.90253624	13.9933242	13.97551385	14.02584135	14.02750399	13.87316996	14.15853859	14.45171095	14.51867505	14.37584912	13.75014238	0.141249026	13.99236246	0.082420489	13.99822646	0.014733616	14.01973751	0.082470301	14.44874504	0.041256954	0.242220081	0.163537226	1.481131156	0.212690041	0.021511047	0.083776071	0.256768394	0.810023837	0.450518576	0.043808854	10.2837334	0.00050426	soluble (cytosolic)	Other	cytosol
sp|Q9HCJ1|ANKH_HUMAN	ANKH	Progressive ankylosis protein homolog OS=Homo sapiens OX=9606 GN=ANKH PE=1 SV=2	13.82855637	13.68783348	13.93021628	13.6927615	13.85608871	13.53461787	14.9399929	14.53274243	14.62241645	14.92796356	14.84492604	14.81578898	14.82950911	14.97814808	14.79969141	13.72471942	13.67126411	13.80615084	13.60106831	13.75224533	13.47460691	15.06306715	14.68948843	14.79456891	14.92376861	14.87828864	14.83330798	14.83155503	14.97944443	14.79770906	13.73404479	0.039216617	13.60930685	0.080253096	14.8490415	0.111229059	14.87845508	0.026113867	14.86956951	0.055799527	-0.124737939	0.089322464	-1.396490128	0.235074007	0.029413582	0.114253392	0.257441654	0.809539165	0.020528012	0.124440712	0.164962185	0.876974799	multi-pass TM	Other
sp|Q13162|PRDX4_HUMAN	PRDX4	Peroxiredoxin-4 OS=Homo sapiens OX=9606 GN=PRDX4 PE=1 SV=1	20.39400901	20.72520734	20.60981461	20.96598495	20.72007827	20.57580342	21.59157338	21.4798367	21.43847084	21.44569936	21.81613701	21.75297973	21.43671056	21.59610305	21.25539062	20.29017206	20.70863797	20.48574916	20.87429176	20.61623489	20.51579246	21.71464763	21.6365827	21.61062329	21.44150442	21.84949961	21.77049874	21.43875648	21.59739941	21.25340828	20.49485306	0.120886435	20.66877304	0.106771765	21.65395121	0.031259743	21.68716759	0.124930754	21.42985472	0.099401385	0.173919977	0.161287755	1.078321022	0.341577743	0.03321638	0.128782238	0.257926717	0.809190037	-0.224096488	0.1042008	-2.150621562	0.097913299	soluble (mito)	Other	ER
tr|A0A0G2JJL1|A0A0G2JJL1_HUMAN	WDR46	WD repeat-containing protein 46 (Fragment) OS=Homo sapiens OX=9606 GN=WDR46 PE=1 SV=1	14.59837805	14.64474032	14.51536927	14.48129158	14.43154187	14.60907444	13.65929108	13.46779674	13.60707956	13.70732592	13.88592103	13.62344515	13.70132505	13.6139514	13.81027708	14.4945411	14.62817094	14.39130382	14.38959839	14.32769849	14.54906348	13.78236533	13.62454274	13.77923202	13.70313097	13.91928363	13.64096416	13.70337097	13.61524776	13.80829474	14.50467196	0.068565015	14.42212012	0.065939017	13.72871336	0.052093163	13.75445959	0.084343349	13.70897116	0.055798164	-0.082551837	0.095126838	-0.867808068	0.434461594	0.025746227	0.099133739	0.259712051	0.807905495	-0.019742203	0.076335659	-0.258623607	0.80868854	soluble (cytosolic)	Other	nucleus
sp|Q58FF6|H90B4_HUMAN	HSP90AB4P	Putative heat shock protein HSP 90-beta 4 OS=Homo sapiens OX=9606 GN=HSP90AB4P PE=5 SV=1	14.53463443	14.12069335	14.43521259	14.39582971	14.68624864	14.31659493	13.73798464	13.69308293	13.36888156	14.40157797	13.22842352	13.85064524	14.44715274	14.20536003	14.30652083	14.43079749	14.10412398	14.31114714	14.30413653	14.58240526	14.25658397	13.86105889	13.84982893	13.54103402	14.39738302	13.26178612	13.86816425	14.44919866	14.20665639	14.30453848	14.28202287	0.095420232	14.38104192	0.101613169	13.75064061	0.104853423	13.84244446	0.32807073	14.32013118	0.070448651	0.099019051	0.139392456	0.710361618	0.516702362	0.091803848	0.344419285	0.26654677	0.802994737	0.569490564	0.12632202	4.508244615	0.010754482	soluble (cytosolic)	Other
sp|O60725|ICMT_HUMAN	ICMT	Protein-S-isoprenylcysteine O-methyltransferase OS=Homo sapiens OX=9606 GN=ICMT PE=1 SV=1	16.70860661	16.94967018	16.4694579	16.83250036	16.49525117	16.95113686	16.24387188	16.38979697	16.02459264	16.34164865	16.55045452	16.27983052	16.34067215	16.48550239	16.2504967	16.60476967	16.93310081	16.34539245	16.74080717	16.39140779	16.8911259	16.36694613	16.54654297	16.19674509	16.33745371	16.58381712	16.29734952	16.34271807	16.48679875	16.24851435	16.62775431	0.170045581	16.67444695	0.148022867	16.37007807	0.100990091	16.40620678	0.089556611	16.35934372	0.069287258	0.046692646	0.22544682	0.207111575	0.846039005	0.036128716	0.134979202	0.267661357	0.802194939	-0.010734341	0.122473355	-0.08764634	0.934370234	multi-pass TM	Other
sp|Q8NB91|FANCB_HUMAN	FANCB	Fanconi anemia group B protein OS=Homo sapiens OX=9606 GN=FANCB PE=1 SV=1	13.52704016	13.84915043	13.68538545	13.71343277	13.67912019	13.70042288	11.42968863	11.78801106	11.21806166	11.70293843	11.51725583	11.76501247	11.76809638	11.54146387	11.80500985	13.42320321	13.83258106	13.56132	13.62173959	13.57527681	13.64041193	11.55276288	11.94475706	11.39021412	11.69874349	11.55061842	11.78253147	11.7701423	11.54276022	11.8030275	13.60570142	0.120242585	13.61247611	0.019364959	11.62924468	0.164586927	11.67729779	0.067800821	11.70531001	0.081827427	0.006774683	0.121791957	0.055625048	0.958308085	0.04805311	0.178005078	0.26995359	0.800551014	0.076065323	0.183805833	0.413835198	0.700221546	soluble (cytosolic)	Other	cytosol
tr|E9PNT2|E9PNT2_HUMAN	ARHGAP27	Rho GTPase-activating protein 27 OS=Homo sapiens OX=9606 GN=ARHGAP27 PE=1 SV=1	13.78162971	13.70785939	13.98351668	13.69387369	13.82675045	13.59472912	13.40472365	13.02308314	13.39594452	13.41764168	13.5174263	13.40037812	13.42473164	13.24991103	13.24806892	13.67779276	13.69129001	13.85945123	13.60218051	13.72290707	13.53471816	13.5277979	13.17982914	13.56809698	13.41344673	13.5507889	13.41789712	13.42677756	13.25120738	13.24608658	13.74284467	0.058433328	13.61993525	0.05504601	13.42524134	0.123256325	13.46071092	0.04505731	13.30802384	0.059395258	-0.122909421	0.08027775	-1.53105215	0.200509318	0.035469579	0.131233696	0.270277989	0.800318465	-0.117217495	0.136820753	-0.856723066	0.439890341	soluble (cytosolic)	Other	cytosol
sp|Q15382|RHEB_HUMAN	RHEB	GTP-binding protein Rheb OS=Homo sapiens OX=9606 GN=RHEB PE=1 SV=1	22.52556435	22.28028413	22.53631375	22.62858737	22.59369632	22.59427701	21.6143909	21.56724353	21.60001835	21.79520004	21.71242306	21.70018016	21.6285717	21.53852537	21.62109509	22.4217274	22.26371475	22.41224831	22.53689418	22.48985294	22.53426605	21.73746515	21.72398953	21.77217081	21.79100509	21.74578566	21.71769916	21.63061762	21.53982173	21.61911274	22.36589682	0.05116426	22.52033772	0.015261262	21.74454183	0.014351753	21.75149664	0.021353387	21.59651736	0.028541706	0.154440903	0.053391831	2.892594262	0.044446976	0.00695481	0.025728193	0.270318613	0.800289345	-0.148024467	0.031946859	-4.633459212	0.009781815	soluble (cytosolic)	Other	cytosol
sp|Q96JJ7|TMX3_HUMAN	TMX3	Protein disulfide-isomerase TMX3 OS=Homo sapiens OX=9606 GN=TMX3 PE=1 SV=2	22.18138254	21.99405482	21.96865667	22.14126896	22.16203015	22.26168306	22.66388136	22.56125502	22.34966216	22.75798139	22.62174626	22.66898332	22.7185461	22.8937251	22.80519445	22.07754559	21.97748545	21.84459122	22.04957577	22.05818677	22.20167211	22.78695561	22.71800102	22.52181461	22.75378644	22.65510885	22.68650233	22.72059201	22.89502146	22.8032121	21.96654075	0.067470425	22.10314488	0.049326287	22.67559041	0.079422774	22.69846588	0.029107053	22.80627519	0.050376731	0.136604129	0.083578351	1.63444394	0.177504661	0.022875462	0.084588401	0.270432612	0.80020763	0.130684781	0.094052071	1.389493926	0.237026234	single-pass TM	Other	ER
sp|Q13018|PLA2R_HUMAN	PLA2R1	Secretory phospholipase A2 receptor OS=Homo sapiens OX=9606 GN=PLA2R1 PE=1 SV=2	18.82575208	18.36690717	18.85721989	18.60187607	18.81685149	18.52503303	20.15714297	20.14015656	20.13797563	20.43950382	20.21833437	20.23348463	20.46702758	20.5964022	20.63049501	18.72191513	18.35033779	18.73315445	18.51018288	18.71300811	18.46502207	20.28021722	20.29690256	20.31012809	20.43530887	20.25169697	20.25100363	20.4690735	20.59769856	20.62851267	18.60180246	0.125774187	18.56273769	0.076257842	20.29574929	0.008653759	20.31266983	0.061319851	20.56509491	0.048827794	-0.03906477	0.147086385	-0.265590657	0.803681051	0.016920538	0.061927471	0.273231535	0.798202336	0.269345619	0.049588718	5.431590652	0.005573993	single-pass TM	Other
sp|Q96E39|RMXL1_HUMAN	RBMXL1	RNA binding motif protein, X-linked-like-1 OS=Homo sapiens OX=9606 GN=RBMXL1 PE=1 SV=1	16.64034913	16.70033833	16.89087398	16.57394767	16.63574994	16.48126533	16.49767914	16.44471379	16.40440437	16.49516277	16.65197995	16.6577856	16.7558062	16.64748724	16.95172552	16.53651218	16.68376895	16.76680853	16.48225448	16.53190656	16.42125437	16.62075339	16.60145979	16.57655683	16.49096783	16.68534255	16.67530461	16.75785212	16.6487836	16.94974317	16.66236322	0.067336855	16.4784718	0.031998479	16.59959	0.012792655	16.61720499	0.063185064	16.78545963	0.087969307	-0.183891419	0.074553033	-2.46658534	0.069200015	0.01761499	0.06446708	0.273240083	0.798196215	0.185869629	0.088894606	2.090898841	0.104724282	soluble (cytosolic)	Other	nucleus
sp|Q9H832|UBE2Z_HUMAN	UBE2Z	Ubiquitin-conjugating enzyme E2 Z OS=Homo sapiens OX=9606 GN=UBE2Z PE=1 SV=2	19.64386718	19.67499416	19.63130287	19.87308964	19.81368068	19.8423269	19.59885895	19.70078404	19.70359494	19.805668	19.90097896	19.75851778	19.90317384	19.75280136	19.86581679	19.54003023	19.65842479	19.50723742	19.78139646	19.70983729	19.78231594	19.72193319	19.85753004	19.87574739	19.80147305	19.93434156	19.77603679	19.90521976	19.75409771	19.86383444	19.56856415	0.045916748	19.7578499	0.02400777	19.81840354	0.048521007	19.8372838	0.04908125	19.84105064	0.045088041	0.189285753	0.051814291	3.65315727	0.021710896	0.018880258	0.069016355	0.273562079	0.797965641	0.022647095	0.06623609	0.341914729	0.7496237	soluble (cytosolic)	Other
sp|Q15181|IPYR_HUMAN	PPA1	Inorganic pyrophosphatase OS=Homo sapiens OX=9606 GN=PPA1 PE=1 SV=2	21.43616941	21.64794024	21.72478147	21.90572342	21.82081732	21.8988029	20.85970114	20.82732046	20.92948967	20.96973731	21.05138554	21.04491486	21.39140838	21.13159733	21.27280829	21.33233247	21.63137087	21.60071603	21.81403024	21.71697394	21.83879194	20.98277539	20.98406646	21.10164213	20.96554236	21.08474813	21.06243387	21.3934543	21.13289369	21.27082595	21.52147312	0.094983455	21.78993204	0.037172791	21.02282799	0.03940883	21.03757479	0.036587722	21.26572464	0.075260604	0.268458918	0.101998398	2.631991516	0.05806497	0.014746796	0.05377469	0.274233032	0.797485268	0.242896651	0.08495419	2.859148566	0.045968975	soluble (cytosolic)	Other	cytosol
sp|Q9BTY2|FUCO2_HUMAN	FUCA2	Plasma alpha-L-fucosidase OS=Homo sapiens OX=9606 GN=FUCA2 PE=1 SV=2	19.67189541	19.55035697	19.70998702	19.58274777	19.61872849	19.6068456	20.42927507	20.40418732	20.29769186	20.53867684	20.48117875	20.5429073	20.76405934	20.77252656	20.74058646	19.56805846	19.5337876	19.58592157	19.49105458	19.51488511	19.54683464	20.55234932	20.56093332	20.46984432	20.53448189	20.51454135	20.5604263	20.76610526	20.77382292	20.73860412	19.56258921	0.015296214	19.51759144	0.016159072	20.52770898	0.029038257	20.53648318	0.013283587	20.75951076	0.0106881	-0.044997769	0.022250613	-2.022315944	0.113198704	0.008774199	0.031932335	0.274774732	0.797097513	0.23180178	0.030942783	7.491303523	0.001698299	soluble (secreted/lumenal)	Other	lysosome
tr|H7C144|H7C144_HUMAN	ACTN4	Alpha-actinin-4 (Fragment) OS=Homo sapiens OX=9606 GN=ACTN4 PE=1 SV=1	16.76498086	16.70620044	16.82186382	16.53894312	16.64136176	16.65138504	16.70723059	16.6739468	16.50908342	16.73684337	16.83338552	16.77806772	16.7540217	16.83630323	16.84009258	16.66114391	16.68963107	16.69779837	16.44724993	16.53751837	16.59137408	16.83030484	16.8306928	16.68123587	16.73264842	16.86674812	16.79558673	16.75606762	16.83759959	16.83811024	16.68285778	0.011109987	16.5253808	0.042045346	16.7807445	0.04975444	16.79832776	0.038735501	16.81059248	0.027262831	-0.157476989	0.043488423	-3.621124394	0.022334909	0.017583255	0.063055082	0.27885547	0.79417876	0.029847982	0.056734172	0.526102362	0.626636821	soluble (cytosolic)	Other
sp|Q15052|ARHG6_HUMAN	ARHGEF6	Rho guanine nucleotide exchange factor 6 OS=Homo sapiens OX=9606 GN=ARHGEF6 PE=1 SV=2	18.50775928	18.50089497	18.52689039	18.671189	18.67527313	18.64506684	18.46592279	18.62542104	18.68801623	18.74851613	18.77836412	18.72833572	18.88958778	18.83366565	18.84810252	18.40392233	18.4843256	18.40282494	18.57949581	18.57142975	18.58505588	18.58899704	18.78216704	18.86016869	18.74432119	18.81172671	18.74585472	18.89163369	18.834962	18.84612018	18.43035762	0.026985846	18.57866048	0.003955637	18.74377759	0.080599481	18.76730088	0.02221733	18.85757196	0.017332797	0.148302858	0.027274218	5.437474282	0.005552309	0.023523287	0.083605538	0.281360387	0.792389128	0.113794371	0.082442114	1.380294194	0.239617806	soluble (cytosolic)	Other	plasma_membrane
sp|Q53GL0|PKHO1_HUMAN	PLEKHO1	Pleckstrin homology domain-containing family O member 1 OS=Homo sapiens OX=9606 GN=PLEKHO1 PE=1 SV=2	13.31022502	13.06989682	12.98837118	13.00844434	13.16502975	13.11509494	12.88092559	13.04225516	12.95309523	13.0064528	13.04387472	13.33331314	12.90624596	13.25136522	13.1911877	13.20638808	13.05332745	12.86430573	12.91675116	13.06118637	13.05508399	13.00399984	13.19900116	13.12524769	13.00225786	13.07723732	13.35083215	12.90829188	13.25266158	13.18920536	13.04134042	0.098932385	13.01100717	0.047160919	13.10941623	0.056845859	13.14344244	0.105929769	13.1167196	0.105811563	-0.030333247	0.109598216	-0.276767709	0.795671529	0.034026213	0.120218832	0.283035626	0.791193119	0.007303375	0.120114689	0.060803342	0.954432583	soluble (cytosolic)	Other	plasma_membrane
sp|P11234-2|RALB_HUMAN	RALB	Isoform 2 of Ras-related protein Ral-B OS=Homo sapiens OX=9606 GN=RALB	18.64773485	19.2182301	18.5526613	18.64431838	18.42916552	18.70617309	18.71246569	18.64930475	18.47296883	18.70329351	18.92729119	18.69719108	18.76699579	18.90886	18.67522785	18.54389791	19.20166073	18.42859585	18.55262519	18.32532213	18.64616213	18.83553994	18.80605075	18.64512129	18.69909857	18.96065379	18.71471008	18.76904171	18.91015636	18.67324551	18.72471816	0.240782959	18.50803648	0.095264003	18.76223732	0.059173552	18.79148748	0.084703128	18.78414786	0.068806091	-0.216681677	0.25894336	-0.836791787	0.449789143	0.029250154	0.103325355	0.283087864	0.791155836	0.021910534	0.090751239	0.241435099	0.821089526	soluble (cytosolic)	Other	plasma_membrane
sp|P49590|SYHM_HUMAN	HARS2	Probable histidine--tRNA ligase, mitochondrial OS=Homo sapiens OX=9606 GN=HARS2 PE=1 SV=1	16.59302749	16.11088557	16.25490531	15.89704159	16.04771252	15.94127838	15.81220849	15.65365451	15.41766922	15.80318743	15.7651818	15.80675404	15.66147845	15.73802879	15.63246064	16.48919055	16.0943162	16.13083986	15.8053484	15.94386914	15.88126742	15.93528274	15.81040051	15.58982168	15.79899249	15.7985444	15.82427305	15.66352437	15.73932515	15.6304783	16.23811554	0.125979483	15.87682832	0.040049045	15.77850164	0.10099338	15.80726998	0.00850252	15.67777594	0.032219246	-0.361287214	0.132192118	-2.733046568	0.052278554	0.028768336	0.101350657	0.283849522	0.790612302	-0.100725704	0.10600822	-0.950168816	0.395831131	soluble (mito)	Other	mitochondrion
sp|A2RUS2|DEND3_HUMAN	DENND3	DENN domain-containing protein 3 OS=Homo sapiens OX=9606 GN=DENND3 PE=1 SV=2	16.87744719	16.70928327	16.85320389	16.82160299	16.84674096	16.82337411	16.49964455	16.3886469	16.63246248	16.70525451	16.65862237	16.62914866	16.69869134	16.58368029	16.59122981	16.77361024	16.6927139	16.72913844	16.7299098	16.74289758	16.76336315	16.6227188	16.5453929	16.80461494	16.70105957	16.69198496	16.64666767	16.70073726	16.58497665	16.58924746	16.73182086	0.023391246	16.74539018	0.009737238	16.65757554	0.076833718	16.67990407	0.016823404	16.62498712	0.037895127	0.013569316	0.025337012	0.53555314	0.620657975	0.022328522	0.078653971	0.283882961	0.790588442	-0.03258842	0.085670654	-0.380391868	0.722991923	soluble (cytosolic)	Other
sp|Q5VV42|CDKAL_HUMAN	CDKAL1	Threonylcarbamoyladenosine tRNA methylthiotransferase OS=Homo sapiens OX=9606 GN=CDKAL1 PE=1 SV=1	17.78870589	17.70241046	17.69930148	17.5824519	17.66578021	17.57242246	17.16433063	17.24041459	17.1749045	17.35730963	17.32479096	17.33015882	17.39069481	17.35618885	17.41003256	17.68486894	17.68584109	17.57523603	17.49075871	17.56193683	17.5124115	17.28740488	17.39716059	17.34705696	17.35311468	17.35815355	17.34767782	17.39274073	17.3574852	17.40805022	17.64864869	0.036707402	17.52170235	0.021065935	17.34387414	0.031723684	17.35298202	0.003024811	17.38609205	0.014970625	-0.126946342	0.042322654	-2.999489187	0.039962093	0.00910788	0.031867563	0.285804079	0.789218152	0.042217908	0.03507865	1.203521457	0.295129332	TA	Other	ER
sp|P54132|BLM_HUMAN	BLM	Bloom syndrome protein OS=Homo sapiens OX=9606 GN=BLM PE=1 SV=1	19.54000738	19.62325532	19.65840613	19.54225533	19.50566812	19.50775473	19.14035909	19.10196412	18.82409875	19.30148879	19.16432279	19.09544632	19.46050827	19.34121043	19.35809779	19.43617043	19.60668595	19.53434069	19.45056214	19.40182474	19.44774377	19.26343333	19.25871012	18.9962512	19.29729384	19.19768538	19.11296532	19.46255419	19.34250679	19.35611545	19.52573235	0.049411412	19.43337688	0.015797039	19.17279822	0.088284036	19.20264818	0.053268886	19.38705881	0.037951561	-0.092355471	0.051875178	-1.780340333	0.149624924	0.029849965	0.10310987	0.289496677	0.786586897	0.214260589	0.096095745	2.229657407	0.089645013	soluble (cytosolic)	Other	nucleus
sp|Q9NQG6|MID51_HUMAN	MIEF1	Mitochondrial dynamics protein MID51 OS=Homo sapiens OX=9606 GN=MIEF1 PE=1 SV=1	14.43368858	14.21130565	14.59983954	14.41443634	14.53676445	14.27372506	14.21404553	14.12671673	14.27135795	14.35311925	14.45249454	14.27624571	14.2916336	14.22813798	14.20678401	14.32985163	14.19473628	14.47577409	14.32274315	14.43292107	14.2137141	14.33711978	14.28346273	14.44351041	14.3489243	14.48585714	14.29376472	14.29367952	14.22943434	14.20480166	14.333454	0.081148621	14.3231261	0.063279891	14.35469764	0.047030313	14.37618206	0.057102577	14.24263851	0.026492645	-0.010327899	0.102905021	-0.100363409	0.924884987	0.021484416	0.073976718	0.290421327	0.785928551	-0.112059131	0.053978798	-2.075984198	0.106505925	single-pass TM (mito)	Other	mitochondrion
sp|Q9H3Q1|BORG4_HUMAN	CDC42EP4	Cdc42 effector protein 4 OS=Homo sapiens OX=9606 GN=CDC42EP4 PE=1 SV=1	18.29533414	17.95136627	18.35009273	18.04033879	18.09151982	17.93411904	16.81034397	16.70008157	17.00448869	16.88863092	16.99255895	17.14964902	17.47142056	17.17456169	17.40506375	18.19149719	17.9347969	18.22602729	17.9486456	17.98767643	17.87410808	16.93341822	16.85682757	17.17664114	16.88443597	17.02592155	17.16716803	17.47346648	17.17585804	17.4030814	18.11744046	0.091864183	17.93681004	0.033314175	16.98896231	0.09640892	17.02584185	0.081617725	17.35080197	0.089800796	-0.180630421	0.09771828	-1.848481369	0.138232534	0.036879538	0.126317587	0.291958855	0.784834319	0.361839663	0.131753037	2.746347798	0.051567663	soluble (cytosolic)	Other
sp|P02792|FRIL_HUMAN	FTL	Ferritin light chain OS=Homo sapiens OX=9606 GN=FTL PE=1 SV=2	16.50859599	16.60015545	16.6192822	16.8128591	16.85703141	16.88309151	18.03580736	18.039911	17.96050382	18.23859358	18.07079845	18.16927104	17.48997652	17.52131595	17.40096568	16.40475904	16.58358607	16.49521675	16.72116591	16.75318803	16.82308055	18.15888161	18.196657	18.13265628	18.23439863	18.10416104	18.18679005	17.49202244	17.52261231	17.39898334	16.49452062	0.051624092	16.7658115	0.030089658	18.16273163	0.018575433	18.17511658	0.038046725	17.47120603	0.037175363	0.271290877	0.059753112	4.540196652	0.010495538	0.012384946	0.042339107	0.292517881	0.784436619	-0.691525602	0.041557843	-16.64007459	7.64E-05	soluble (cytosolic)	Other	lysosome
sp|O75843|AP1G2_HUMAN	AP1G2	AP-1 complex subunit gamma-like 2 OS=Homo sapiens OX=9606 GN=AP1G2 PE=1 SV=1	14.74522451	14.60219412	14.74727909	14.38310558	14.46376381	14.44529307	13.40852509	13.12025448	12.99159311	13.39882458	13.41919783	13.2189156	13.52924856	13.49570832	13.55781037	14.64138756	14.58562475	14.62321364	14.29141239	14.35992043	14.38528211	13.53159933	13.27700048	13.16374556	13.39462964	13.45256043	13.2364346	13.53129448	13.49700468	13.55582803	14.61674198	0.016419345	14.34553831	0.028035779	13.32411512	0.108771844	13.36120822	0.064589309	13.52804239	0.017058511	-0.271203674	0.032489995	-8.347298012	0.001125943	0.0370931	0.126503331	0.293218364	0.783938396	0.20392727	0.110101348	1.852177784	0.137641736	soluble (cytosolic)	Other
sp|O14531|DPYL4_HUMAN	DPYSL4	Dihydropyrimidinase-related protein 4 OS=Homo sapiens OX=9606 GN=DPYSL4 PE=1 SV=2	13.53744951	13.54447483	13.54987013	13.60306468	13.68523375	13.64677931	13.84990968	13.94484076	13.77396315	14.2269885	13.93003537	13.909306	13.95636179	13.70859509	14.03971162	13.43361256	13.52790546	13.42580468	13.51137149	13.58139037	13.58676835	13.97298393	14.10158676	13.9461156	14.22279355	13.96339797	13.92682501	13.95840771	13.70989145	14.03772928	13.4624409	0.032809791	13.5598434	0.02428563	14.00689543	0.047976775	14.03767217	0.093160861	13.90200948	0.098750495	0.097402502	0.040820022	2.386145239	0.075483242	0.030776743	0.104788916	0.293702277	0.783594283	-0.104885951	0.10978812	-0.955348819	0.393501241	soluble (cytosolic)	Other	cytosol
sp|O00327|BMAL1_HUMAN	ARNTL	Aryl hydrocarbon receptor nuclear translocator-like protein 1 OS=Homo sapiens OX=9606 GN=ARNTL PE=1 SV=2	11.82643953	12.32206185	12.25970634	11.73588226	11.83537296	12.12361124	12.19872034	11.64221433	11.68290736	11.99903798	12.10163597	11.98007553	12.12346385	12.04230199	12.35265241	11.72260258	12.30549248	12.13564089	11.64418908	11.73152957	12.06360028	12.32179459	11.79896033	11.85505981	11.99484303	12.13499856	11.99759454	12.12550977	12.04359835	12.35067007	12.05457865	0.173078474	11.81310631	0.127759555	11.99193825	0.165721347	12.04247871	0.046266744	12.1732594	0.091802833	-0.24147234	0.21512476	-1.122475816	0.324480215	0.050540467	0.172058643	0.293739777	0.783567619	0.18132115	0.18945006	0.957092068	0.392719786	soluble (cytosolic)	Other
sp|Q96BR1|SGK3_HUMAN	SGK3	Serine/threonine-protein kinase Sgk3 OS=Homo sapiens OX=9606 GN=SGK3 PE=1 SV=1	12.73599095	12.76567167	12.87051299	13.01523263	13.2660582	13.17610401	12.78811583	12.75207888	12.5764924	12.88279242	12.85233742	12.83507474	12.91669742	12.85608118	12.92699707	12.632154	12.7491023	12.74644754	12.92353944	13.16221482	13.11609305	12.91119007	12.90882488	12.74864486	12.87859747	12.88570002	12.85259374	12.91874334	12.85737754	12.92501473	12.70923461	0.038547925	13.06728244	0.073094325	12.85621994	0.053791871	12.87229708	0.010062763	12.90037853	0.021576583	0.358047826	0.082636087	4.332826467	0.012322266	0.016077142	0.054724991	0.293780617	0.78353858	0.044158598	0.057957867	0.76190862	0.488563067	soluble (cytosolic)	Other
sp|Q9Y6D6|BIG1_HUMAN	ARFGEF1	Brefeldin A-inhibited guanine nucleotide-exchange protein 1 OS=Homo sapiens OX=9606 GN=ARFGEF1 PE=1 SV=2	20.61787535	20.47874612	20.80943262	20.83047256	20.8784437	20.75014029	20.59653727	20.62776575	20.75363348	20.86925289	20.76823205	20.8034774	20.89555178	20.77417438	20.7906702	20.51403841	20.46217675	20.68536717	20.73877937	20.77460032	20.69012933	20.71961152	20.78451175	20.92578593	20.86505794	20.80159464	20.82099641	20.89759769	20.77547074	20.78868786	20.55386077	0.067436036	20.73450301	0.024478238	20.80996973	0.060863382	20.82921633	0.01877563	20.82058543	0.038694701	0.180642231	0.071741223	2.517969771	0.065498319	0.019246598	0.063693607	0.302174727	0.777579251	0.010615697	0.072122335	0.147190152	0.890102829	soluble (cytosolic)	Other	cytosol
tr|J3KN66|J3KN66_HUMAN	TOR1AIP1	Torsin-1A-interacting protein 1 OS=Homo sapiens OX=9606 GN=TOR1AIP1 PE=1 SV=1	12.42403076	11.87269579	12.19015414	11.78354804	11.54679089	11.85031872	12.52281924	12.36150559	12.26646994	12.8197407	12.54242349	12.32893714	12.63233712	12.45660617	12.62055596	12.32019381	11.85612641	12.06608869	11.69185485	11.44294751	11.79030776	12.64589349	12.51825159	12.4386224	12.81554576	12.57578609	12.34645615	12.63438304	12.45790253	12.61857362	12.08080297	0.134166588	11.64170337	0.103362089	12.53425583	0.060366735	12.57926266	0.135425662	12.5702864	0.05637696	-0.439099598	0.16936468	-2.592627917	0.06051609	0.045006837	0.148270876	0.303544692	0.776608396	0.036030569	0.082598452	0.436213612	0.685192737	soluble (cytosolic)	Other	ER
sp|P54803|GALC_HUMAN	GALC	Galactocerebrosidase OS=Homo sapiens OX=9606 GN=GALC PE=1 SV=3	15.38770623	15.4837427	15.58186055	15.4250223	15.35611034	15.55222341	16.12034149	15.9748663	15.91437906	16.04865426	16.21107534	16.22983449	15.71833889	15.62523342	15.59331481	15.28386929	15.46717333	15.45779511	15.33332911	15.25226695	15.49221245	16.24341573	16.1316123	16.08653152	16.04445931	16.24443794	16.2473535	15.72038481	15.62652978	15.59133246	15.40294591	0.059599829	15.35926951	0.070470179	16.15385319	0.046633881	16.17875025	0.067150742	15.64608235	0.0385156	-0.043676402	0.092294018	-0.473231124	0.660717518	0.024897063	0.081755373	0.30453121	0.775909583	-0.507770835	0.06048281	-8.395291684	0.001101555	soluble (secreted/lumenal)	Other	lysosome
sp|Q13888|TF2H2_HUMAN	GTF2H2	General transcription factor IIH subunit 2 OS=Homo sapiens OX=9606 GN=GTF2H2 PE=1 SV=1	16.17072384	16.03066803	16.23833241	15.93312162	16.02391334	15.91844198	15.7148689	15.73026517	15.48150415	15.90075878	15.74851215	15.75704578	15.86102729	15.91470726	15.75017664	16.06688689	16.01409865	16.11426697	15.84142843	15.92006996	15.85843102	15.83794315	15.88701117	15.65365661	15.89656384	15.78187474	15.77456479	15.86307321	15.91600361	15.7481943	16.06508417	0.028930146	15.8733098	0.023889719	15.79287031	0.071033462	15.81766779	0.039504424	15.84242371	0.049530439	-0.191774366	0.037518955	-5.111399433	0.006927417	0.024797482	0.08127947	0.305089124	0.775514491	0.0495534	0.086596865	0.572230871	0.597790738	soluble (cytosolic)	Other	nucleus
sp|Q5SZK8|FREM2_HUMAN	FREM2	FRAS1-related extracellular matrix protein 2 OS=Homo sapiens OX=9606 GN=FREM2 PE=1 SV=2	17.37506357	16.09168151	16.93957887	16.21838881	16.86081993	16.12923559	16.40512061	16.13231538	16.18890016	16.64585796	16.28611846	16.3163733	16.3103256	16.4272044	16.49875236	17.27122662	16.07511213	16.81551342	16.12669563	16.75697654	16.06922463	16.52819486	16.28906137	16.36105262	16.64166301	16.31948106	16.33389231	16.31237152	16.42850075	16.49677002	16.72061739	0.348533313	16.31763227	0.220297733	16.39276962	0.070830035	16.43167879	0.105074496	16.41254743	0.053825592	-0.402985125	0.412318519	-0.977363631	0.383729645	0.038909178	0.126718363	0.307052399	0.774124833	0.019777813	0.088961162	0.222319638	0.83495522	single-pass TM	Other	plasma_membrane
sp|O00124|UBXN8_HUMAN	UBXN8	UBX domain-containing protein 8 OS=Homo sapiens OX=9606 GN=UBXN8 PE=1 SV=2	13.12019489	12.98528095	12.82840252	13.413807	13.3121579	13.35469683	12.66838323	12.6020516	12.49869865	12.83482404	12.50398907	12.95939171	12.85265718	12.89616616	12.62455651	13.01635794	12.96871158	12.70433707	13.32211381	13.20831452	13.29468587	12.79145747	12.7587976	12.67085111	12.83062909	12.53735167	12.97691072	12.85470309	12.89746252	12.62257416	12.89646886	0.097045547	13.27503807	0.034288467	12.74036873	0.036014772	12.78163049	0.129233234	12.79157993	0.085399655	0.378569202	0.10292491	3.678110582	0.021239179	0.041261768	0.134157715	0.307561649	0.77376454	0.0512112	0.092683142	0.55254061	0.609999884	multi-pass TM	Other	ER
sp|P05546|HEP2_HUMAN	SERPIND1	Heparin cofactor 2 OS=Homo sapiens OX=9606 GN=SERPIND1 PE=1 SV=3	17.30681282	16.99256893	17.25121697	16.99662227	16.90737021	16.96148427	15.7534116	15.87373128	15.55422839	16.01212798	15.66267228	16.04567587	16.10543905	16.02276026	16.07646316	17.20297587	16.97599955	17.12715153	16.90492908	16.80352683	16.90147331	15.87648585	16.03047728	15.72638084	16.00793304	15.69603488	16.06319488	16.10748497	16.02405662	16.07448082	17.10204232	0.066714358	16.8699764	0.033239762	15.87778132	0.087787469	15.9223876	0.114295134	16.06867414	0.024258061	-0.232065913	0.074536483	-3.113454021	0.035752193	0.044606274	0.144118068	0.30951202	0.772385293	0.190892813	0.091077403	2.095940451	0.104129498	soluble (secreted/lumenal)	Other
sp|Q9BW62|KATL1_HUMAN	KATNAL1	Katanin p60 ATPase-containing subunit A-like 1 OS=Homo sapiens OX=9606 GN=KATNAL1 PE=1 SV=1	17.69833034	17.77710045	17.7414394	18.02325801	17.95393776	18.01643122	17.53152064	17.49509352	17.6881512	17.73001542	17.68066639	17.77797791	17.71275884	17.77500001	17.62905088	17.59449339	17.76053107	17.61737395	17.93156482	17.85009438	17.95642026	17.65459488	17.65183952	17.86030366	17.72582048	17.71402899	17.79549692	17.71480476	17.77629637	17.62706854	17.65746614	0.051954036	17.91269315	0.03211128	17.72224602	0.069033402	17.74511546	0.025419665	17.70605655	0.043299863	0.255227014	0.061076642	4.17879906	0.013931806	0.022869442	0.073564733	0.310875073	0.771421984	-0.016189466	0.081489194	-0.198670096	0.852210096	soluble (cytosolic)	Other	cytosol
sp|O60645|EXOC3_HUMAN	EXOC3	Exocyst complex component 3 OS=Homo sapiens OX=9606 GN=EXOC3 PE=1 SV=3	20.00156069	19.51379004	20.11566235	19.88146394	20.0962554	19.90387992	19.99832509	19.96672576	19.90411147	20.33995649	19.97628594	20.05300619	20.1946299	20.2193228	20.13887388	19.89772374	19.49722067	19.9915969	19.78977075	19.99241202	19.84386896	20.12139934	20.12347176	20.07626393	20.33576154	20.00964854	20.07052519	20.19667582	20.22061916	20.13689153	19.79551377	0.151588394	19.87535058	0.060578295	20.10704501	0.015402163	20.13864509	0.100112709	20.18472884	0.0248973	0.079836808	0.163244513	0.489062735	0.650401869	0.031600082	0.101290578	0.311974551	0.770645314	0.07768383	0.029276307	2.653470909	0.056775705	soluble (cytosolic)	Other	plasma_membrane
sp|Q15642|CIP4_HUMAN	TRIP10	Cdc42-interacting protein 4 OS=Homo sapiens OX=9606 GN=TRIP10 PE=1 SV=3	20.1428697	20.07631572	20.17499582	20.38149143	20.31950672	20.3164848	20.59843695	20.65730452	20.81538256	20.88082821	20.80902248	20.86050873	20.69959915	20.74289854	20.70993675	20.03903275	20.05974635	20.05093038	20.28979825	20.21566334	20.25647384	20.7215112	20.81405052	20.98753502	20.87663327	20.84238508	20.87802774	20.70164507	20.7441949	20.70795441	20.04990316	0.006001517	20.25397848	0.021437244	20.84103224	0.077970461	20.86568203	0.011655429	20.71793146	0.013257427	0.204075319	0.022261483	9.167193315	0.000786168	0.024649783	0.078836805	0.31266847	0.770155297	-0.123100787	0.07908952	-1.556474061	0.194582285	soluble (cytosolic)	Other	plasma_membrane
sp|Q5FWE3|PRRT3_HUMAN	PRRT3	Proline-rich transmembrane protein 3 OS=Homo sapiens OX=9606 GN=PRRT3 PE=1 SV=3	20.39650961	20.48063475	20.35997352	20.64653852	20.65882486	20.57854758	20.16948942	20.38934297	20.36668906	20.51948114	20.49946532	20.39758451	20.59802442	20.46886911	20.58017203	20.29267266	20.46406538	20.23590807	20.55484534	20.55498148	20.51853662	20.29256367	20.54608897	20.53884151	20.5152862	20.53282791	20.41510351	20.60007034	20.47016547	20.57818968	20.33088204	0.068578196	20.54278781	0.012125659	20.45916472	0.083326793	20.48773921	0.036669178	20.54947516	0.040154749	0.211905773	0.069641946	3.042789392	0.038297477	0.028574491	0.09103836	0.313873086	0.769304956	0.090310448	0.092497342	0.976357224	0.384171763	multi-pass TM	Other
sp|Q6PI47|KCD18_HUMAN	KCTD18	BTB/POZ domain-containing protein KCTD18 OS=Homo sapiens OX=9606 GN=KCTD18 PE=2 SV=2	15.71468937	15.75298054	15.6972147	15.81294932	15.64124287	15.8018464	15.68570807	15.7422866	15.49168804	15.6762425	16.05088539	15.73456532	15.71887432	15.59962143	15.7871896	15.61085242	15.73641117	15.57314925	15.72125613	15.53739949	15.74183544	15.80878232	15.8990326	15.66384049	15.67204756	16.08424799	15.75208433	15.72092024	15.60091779	15.78520726	15.64013761	0.049351901	15.66683035	0.064987536	15.79055181	0.068503275	15.83612662	0.126193805	15.70234843	0.054004122	0.02669274	0.081602634	0.327106351	0.759989651	0.045574818	0.143588213	0.317399437	0.766817955	-0.088203377	0.087230407	-1.011154022	0.369138932	soluble (cytosolic)	Other	nucleus
sp|Q5T653|RM02_HUMAN	MRPL2	39S ribosomal protein L2, mitochondrial OS=Homo sapiens OX=9606 GN=MRPL2 PE=1 SV=2	16.9767806	16.57947513	16.5598323	16.27890303	16.54671043	16.56759346	16.03386166	15.95313397	15.72215241	16.30355545	15.98630698	15.95027644	16.02419582	16.1259391	16.17760772	16.87294366	16.56290576	16.43576685	16.18720984	16.44286705	16.5075825	16.15693591	16.10987997	15.89430487	16.2993605	16.01966958	15.96779544	16.02624174	16.12723546	16.17562538	16.62387209	0.129831378	16.3792198	0.097805743	16.05370692	0.080850324	16.09560851	0.102970689	16.10970086	0.044005545	-0.244652291	0.162548916	-1.505099495	0.206750576	0.041901593	0.130918821	0.320057827	0.764945335	0.055993944	0.092050329	0.608297052	0.575838797	soluble (mito)	Other	mitochondrion
sp|P40763|STAT3_HUMAN	STAT3	Signal transducer and activator of transcription 3 OS=Homo sapiens OX=9606 GN=STAT3 PE=1 SV=2	19.85938487	19.78917296	20.02331023	20.07956409	20.06247051	19.97005867	19.87248949	19.92572842	19.98624048	20.12283383	20.02946305	20.0860937	20.31768282	20.16885238	20.24646992	19.75554793	19.77260359	19.89924479	19.9878709	19.95862712	19.91004771	19.99556373	20.08247442	20.15839293	20.11863888	20.06282565	20.1036127	20.31972874	20.17014874	20.24448758	19.8091321	0.045324555	19.95218191	0.022695579	20.07881036	0.04704043	20.09502574	0.016674143	20.24478835	0.043180288	0.14304981	0.050689295	2.822091122	0.047726638	0.01621538	0.049908207	0.324904081	0.761536545	0.165977987	0.063854047	2.599333883	0.060090244	soluble (cytosolic)	Other	cytosol
sp|Q9Y6V7|DDX49_HUMAN	DDX49	Probable ATP-dependent RNA helicase DDX49 OS=Homo sapiens OX=9606 GN=DDX49 PE=1 SV=1	17.7727613	17.46787473	17.83975805	17.57964124	17.60264173	17.49429142	16.94854266	16.85787728	16.68526259	17.0389182	17.10502114	16.8517535	17.0689909	17.0386715	16.88265975	17.66892436	17.45130536	17.7156926	17.48794805	17.49879835	17.43428046	17.07161691	17.01462328	16.85741505	17.03472325	17.13838374	16.8692725	17.07103682	17.03996786	16.8806774	17.61197411	0.081460934	17.47367562	0.019945059	16.98121841	0.064050821	17.0141265	0.07836535	16.99722736	0.058961115	-0.138298486	0.083867093	-1.649019677	0.174488707	0.03290809	0.101210848	0.325143901	0.761368028	0.01600895	0.087056997	0.18389044	0.863045245	soluble (cytosolic)	Other	nucleus
sp|Q9NQ94|A1CF_HUMAN	A1CF	APOBEC1 complementation factor OS=Homo sapiens OX=9606 GN=A1CF PE=1 SV=1	12.07349605	12.23874104	12.11725963	12.48284291	12.18961672	12.29654912	12.20189322	12.12239169	11.95954279	12.42142814	12.37084948	12.02891496	11.98676575	11.95473008	11.87459785	11.9696591	12.22217166	11.99319419	12.39114973	12.08577334	12.23653816	12.32496747	12.27913769	12.13169524	12.4172332	12.40421207	12.04643396	11.98881166	11.95602643	11.87261551	12.06167498	0.080535423	12.23782041	0.088156902	12.2452668	0.058306564	12.28929308	0.121487721	11.9391512	0.034587892	0.176145422	0.119405166	1.475190965	0.214188588	0.044026275	0.134755044	0.326713373	0.760265583	-0.306115601	0.067793641	-4.51540288	0.010695804	soluble (cytosolic)	Other
sp|Q16864-2|VATF_HUMAN	ATP6V1F	Isoform 2 of V-type proton ATPase subunit F OS=Homo sapiens OX=9606 GN=ATP6V1F	16.57970039	16.30403076	16.86038393	16.69334268	16.95068383	15.97096479	17.13957629	17.12454047	17.22380713	17.21963667	17.39046084	17.35719331	17.18268929	17.16222008	17.21820299	16.47586344	16.28746139	16.73631848	16.60164949	16.84684045	15.91095383	17.26265054	17.28128647	17.39595959	17.21544173	17.42382344	17.37471232	17.18473521	17.16351644	17.21622065	16.4998811	0.130129178	16.45314792	0.280184745	17.31329887	0.041679013	17.33799249	0.062894074	17.18815743	0.015310312	-0.04673318	0.308928947	-0.15127485	0.887081537	0.024693626	0.075450677	0.327281696	0.759866546	-0.125141435	0.044402093	-2.818367955	0.047907509	soluble (cytosolic)	Other
sp|Q9BXW9-1|FACD2_HUMAN	FANCD2	Isoform 1 of Fanconi anemia group D2 protein OS=Homo sapiens OX=9606 GN=FANCD2	19.05293951	18.95382032	19.15269409	18.98945712	18.93354066	18.99745601	17.49404577	17.34907813	17.10299183	17.59039371	17.35761356	17.51836449	17.66019059	17.65269819	17.66442673	18.94910257	18.93725094	19.02862865	18.89776393	18.82969728	18.93744505	17.61712002	17.50582413	17.27514429	17.58619876	17.39097616	17.5358835	17.66223651	17.65399455	17.66244439	18.97166072	0.028688696	18.88830209	0.03146183	17.46602948	0.100705114	17.50435281	0.058519526	17.65955848	0.002782613	-0.083358631	0.042578023	-1.957785387	0.12186374	0.038323329	0.116473408	0.329030714	0.758639072	0.193529003	0.10074355	1.921006383	0.12712414	soluble (cytosolic)	Other	nucleus
sp|Q9H0E2|TOLIP_HUMAN	TOLLIP	Toll-interacting protein OS=Homo sapiens OX=9606 GN=TOLLIP PE=1 SV=1	19.11112699	19.62400626	19.15701999	19.62290586	19.39790928	19.57563443	19.26090309	19.33230971	19.32715916	19.31073237	19.59804229	19.51910716	19.54163336	19.46285898	19.36125869	19.00729004	19.60743689	19.03295454	19.53121267	19.2940659	19.51562347	19.38397734	19.48905571	19.49931161	19.30653743	19.63140489	19.53662617	19.54367928	19.46415533	19.35927634	19.21589382	0.19591167	19.44696735	0.07658306	19.45744822	0.03685455	19.49152283	0.096454567	19.45570365	0.053400012	0.231073523	0.210348157	1.098528867	0.333653953	0.034074607	0.103255709	0.330002156	0.757957678	-0.00174457	0.064883119	-0.026887883	0.979837124	soluble (cytosolic)	Other	lysosome
sp|Q8WWB7|GLMP_HUMAN	GLMP	Glycosylated lysosomal membrane protein OS=Homo sapiens OX=9606 GN=GLMP PE=1 SV=1	12.02058682	12.03435164	12.03866464	11.33712602	11.76944179	11.69274424	12.16147476	12.8633962	12.45096007	12.49743808	12.81983331	12.80374583	12.73389554	13.00694609	12.87870809	11.91674987	12.01778227	11.91459919	11.24543283	11.66559841	11.63273328	12.284549	13.0201422	12.62311253	12.49324313	12.8531959	12.82126484	12.73594146	13.00824245	12.87672574	11.94971044	0.034041576	11.51458817	0.134911673	12.64260124	0.212570925	12.72256796	0.115032322	12.87363655	0.0786217	-0.435122271	0.139140176	-3.127222375	0.035279687	0.079966716	0.241699883	0.330851281	0.757362298	0.231035308	0.22664459	1.019372705	0.36566413	single-pass TM	Other	lysosome
sp|Q9UNK0|STX8_HUMAN	STX8	Syntaxin-8 OS=Homo sapiens OX=9606 GN=STX8 PE=1 SV=2	16.2159472	16.20936275	16.29517898	16.05200105	16.15955379	16.08251739	16.26483229	16.34339143	16.27848369	16.42999853	16.53132086	16.38994244	16.46321104	16.35063085	16.43782823	16.11211025	16.19279338	16.17111353	15.96030786	16.0557104	16.02250643	16.38790653	16.50013743	16.45063615	16.42580358	16.56468346	16.40746144	16.46525696	16.35192721	16.43584589	16.15867239	0.024107595	16.01284157	0.027961094	16.4462267	0.032473198	16.46598283	0.049633555	16.41767669	0.033953388	-0.145830818	0.036918815	-3.950040599	0.016817435	0.019756125	0.059312717	0.333084142	0.755797656	-0.028550016	0.04698235	-0.607675362	0.576212623	TA	Other
sp|Q9BTL3|RAMAC_HUMAN	RAMAC	RNA guanine-N7 methyltransferase activating subunit OS=Homo sapiens OX=9606 GN=RAMAC PE=1 SV=1	16.24976744	16.31751379	16.30276699	16.01681458	16.20330414	15.85143212	16.41702984	16.43389283	16.67247449	16.62538221	16.6515896	16.75582285	16.64166882	16.53061501	16.77818513	16.14593049	16.30094442	16.17870155	15.92512139	16.09946076	15.79142116	16.54010408	16.59063883	16.84462695	16.62118727	16.6849522	16.77334185	16.64371474	16.53191137	16.77620279	16.20852549	0.047167892	15.93866777	0.089180954	16.65845662	0.094221342	16.69316044	0.04411457	16.65060963	0.070605073	-0.269857717	0.100886335	-2.674868875	0.055523993	0.034703818	0.104037285	0.333570972	0.755456705	-0.00784699	0.117740128	-0.06664669	0.950061183	soluble (cytosolic)	Other
sp|Q9H1E3|NUCKS_HUMAN	NUCKS1	Nuclear ubiquitous casein and cyclin-dependent kinase substrate 1 OS=Homo sapiens OX=9606 GN=NUCKS1 PE=1 SV=1	20.91427986	22.04294291	21.04096139	21.22779009	20.95843004	20.72006069	20.50338232	20.19240127	21.11600966	20.45353971	21.15378827	20.96711139	21.27836292	20.33183135	21.3266639	20.81044291	22.02637354	20.91689594	21.1360969	20.85458666	20.66004974	20.62645657	20.34914727	21.28816212	20.44934476	21.18715087	20.9846304	21.28040884	20.33312771	21.32468155	21.25123746	0.388784435	20.88357776	0.138185369	20.75458865	0.278538206	20.87370867	0.220088758	20.97940603	0.323391802	-0.367659699	0.412611843	-0.891054644	0.423254265	0.119120024	0.35499661	0.335552568	0.754069593	0.224817383	0.426808844	0.526740216	0.626232195	soluble (cytosolic)	Other	cytosol
tr|E7ESK7|E7ESK7_HUMAN	YWHAZ	14-3-3 protein zeta/delta (Fragment) OS=Homo sapiens OX=9606 GN=YWHAZ PE=1 SV=1	13.62857147	13.44484343	13.83246597	13.52086946	13.79446655	13.70288382	13.56718298	13.3688711	13.43999331	13.90570724	13.40290827	13.61666135	13.8209334	13.63597656	13.6887351	13.52473453	13.42827406	13.70840052	13.42917627	13.69062317	13.64287286	13.69025723	13.5256171	13.61214576	13.90151229	13.43627087	13.63418036	13.82297932	13.63727292	13.68675276	13.55380304	0.08216131	13.58755744	0.080381315	13.60934003	0.047548212	13.65732117	0.13480111	13.71566833	0.055524168	0.033754397	0.114941883	0.293664907	0.783620855	0.047981139	0.142941148	0.335670588	0.753987015	0.106328301	0.073101065	1.454538335	0.219482108	soluble (cytosolic)	Other
sp|Q15149|PLEC_HUMAN	PLEC	Plectin OS=Homo sapiens OX=9606 GN=PLEC PE=1 SV=3	26.31458255	26.27078009	26.34188132	26.21166623	26.24403457	26.18040072	27.00961556	27.01100193	27.06301099	27.14497524	27.18711541	27.19681237	26.88571683	26.95289089	26.97910088	26.21074561	26.25421072	26.21781587	26.11997305	26.14019119	26.12038976	27.13268981	27.16774793	27.23516344	27.1407803	27.22047801	27.21433138	26.88776275	26.95418725	26.97711854	26.22759073	0.013465573	26.12685133	0.006671014	27.17853373	0.030069152	27.19186323	0.025603025	26.93968951	0.026793984	-0.100739402	0.015027445	-6.703694766	0.00257671	0.013329502	0.039492642	0.337518612	0.752694475	-0.238844216	0.040274948	-5.930341978	0.004052151	soluble (cytosolic)	Other
sp|Q9Y2R0|COA3_HUMAN	COA3	Cytochrome c oxidase assembly factor 3 homolog, mitochondrial OS=Homo sapiens OX=9606 GN=COA3 PE=1 SV=1	18.57155783	18.0680056	17.98577763	17.82982883	18.07206399	18.13744859	17.85697667	17.7134782	17.55864784	17.95548157	17.91736226	17.75753049	17.96579776	17.9603533	17.91614538	18.46772088	18.05143622	17.86171218	17.73813565	17.96822061	18.07743763	17.98005092	17.8702242	17.7308003	17.95128662	17.95072486	17.7750495	17.96784368	17.96164966	17.91416304	18.12695643	0.178968446	17.92793129	0.099998134	17.86035847	0.07212135	17.89235366	0.058652304	17.94788546	0.016955752	-0.199025135	0.205010564	-0.970804286	0.386619084	0.031995189	0.092960109	0.344181924	0.748042204	0.087526988	0.074087696	1.181397095	0.302886411	TA (mito)	Other	mitochondrion
sp|Q92541|RTF1_HUMAN	RTF1	RNA polymerase-associated protein RTF1 homolog OS=Homo sapiens OX=9606 GN=RTF1 PE=1 SV=4	19.86895186	19.87383333	19.99868503	19.88756873	19.88575717	19.85856487	19.23863851	19.23845181	19.2923773	19.3211723	19.47268502	19.44826193	19.50477209	19.39884918	19.44063653	19.76511492	19.85726395	19.87461959	19.79587554	19.78191378	19.79855391	19.36171275	19.39519781	19.46452975	19.31697736	19.50604762	19.46578093	19.50681801	19.40014553	19.43865419	19.83233282	0.033980334	19.79211441	0.005158585	19.40714677	0.030276048	19.42960197	0.057499504	19.44853924	0.031187817	-0.040218408	0.034369668	-1.170171551	0.30689477	0.022455198	0.064983321	0.345553248	0.747086355	0.041392469	0.043466297	0.952288829	0.394876163	soluble (cytosolic)	Other	cytosol
sp|Q9NZJ5|E2AK3_HUMAN	EIF2AK3	Eukaryotic translation initiation factor 2-alpha kinase 3 OS=Homo sapiens OX=9606 GN=EIF2AK3 PE=1 SV=3	16.59571156	16.38536348	16.47751471	16.57657311	16.62017143	16.60385533	16.61270255	16.5967321	16.44615597	16.77482794	16.62489446	16.71717826	16.60422304	16.78402366	16.69872158	16.49187462	16.36879411	16.35344926	16.48487992	16.51632804	16.54384437	16.7357768	16.7534781	16.61830843	16.77063299	16.65825706	16.73469727	16.60626896	16.78532002	16.69673923	16.40470599	0.043808838	16.51501744	0.01703418	16.70252111	0.042415271	16.72119577	0.033135105	16.6961094	0.05168855	0.11031145	0.047004016	2.346851586	0.07878591	0.018674663	0.053823698	0.34695987	0.746106474	-0.006411706	0.066863752	-0.0958921	0.928218367	single-pass TM	Other	ER
sp|Q93015-2|NAA80_HUMAN	NAA80	Isoform 2 of N-alpha-acetyltransferase 80 OS=Homo sapiens OX=9606 GN=NAA80	15.53328936	15.49087914	15.55030776	15.51705347	15.73126859	15.60693285	15.57872772	15.52257593	15.2516301	15.55310363	15.77842959	15.55473879	15.69141592	15.68850982	15.70772785	15.42945242	15.47430977	15.42624231	15.42536029	15.6274252	15.54692189	15.70180197	15.67932193	15.42378255	15.54890868	15.81179219	15.5722578	15.69346184	15.68980618	15.70574551	15.44333483	0.015515166	15.53323579	0.058731138	15.60163548	0.089162934	15.64431956	0.084007156	15.69633784	0.004820758	0.089900962	0.060745921	1.479950596	0.212987018	0.042684074	0.122504005	0.348430031	0.74508295	0.094702359	0.089293161	1.060577972	0.348674319	soluble (cytosolic)	Other
tr|J3KR51|J3KR51_HUMAN	ZNF525	HCG1787564 OS=Homo sapiens OX=9606 GN=ZNF525 PE=1 SV=1	20.68853644	20.06706624	20.63581843	19.92849492	20.26313738	19.8796128	19.64015871	19.22976044	19.77276994	20.0709977	19.3259519	19.94102091	19.84840646	19.93618425	20.21481027	20.58469949	20.05049687	20.51175299	19.83680173	20.15929399	19.81960184	19.76323296	19.38650644	19.9449224	20.06680276	19.3593145	19.95853992	19.85045238	19.93748061	20.21282792	20.38231645	0.167240818	19.93856585	0.110475703	19.6982206	0.164445585	19.79488573	0.220016613	20.00025364	0.109215915	-0.443750596	0.200435456	-2.213932623	0.091225897	0.096665128	0.274681015	0.351917761	0.742657344	0.302033038	0.197409388	1.529983156	0.200762561	soluble (cytosolic)	Other
sp|Q8IWE2|NXP20_HUMAN	FAM114A1	Protein NOXP20 OS=Homo sapiens OX=9606 GN=FAM114A1 PE=1 SV=2	20.68467866	20.84924308	20.72516887	21.408765	21.31022378	21.58354556	21.07540065	21.19015791	21.32586104	21.32434361	21.45961835	21.32104584	21.47911184	21.34967641	21.35994308	20.58084171	20.83267371	20.60110342	21.31707182	21.2063804	21.5235346	21.1984749	21.34690391	21.4980135	21.32014867	21.49298095	21.33856485	21.48115776	21.35097277	21.35796074	20.67153962	0.080779084	21.34899561	0.092935539	21.34779743	0.0864705	21.38389816	0.054799882	21.39669709	0.042278488	0.677455992	0.123135189	5.501725355	0.005322101	0.036100723	0.102372723	0.352640057	0.74215546	0.048899655	0.096252885	0.50803314	0.638164685	soluble (cytosolic)	Other	cytosol
sp|Q9UPQ9|TNR6B_HUMAN	TNRC6B	Trinucleotide repeat-containing gene 6B protein OS=Homo sapiens OX=9606 GN=TNRC6B PE=1 SV=4	19.69031743	19.62343415	19.75026141	19.77919833	19.82622102	19.67929845	19.60793479	19.53779604	19.77683354	19.73259707	19.7899675	19.90882131	19.77129906	19.66804739	19.84064449	19.58648049	19.60686477	19.62619596	19.68750514	19.72237763	19.6192875	19.73100903	19.69454204	19.948986	19.72840212	19.8233301	19.92634032	19.77334497	19.66934374	19.83866215	19.60651374	0.011466213	19.67639009	0.03027404	19.79151236	0.079437441	19.82602418	0.057155712	19.76045029	0.049301403	0.06987635	0.032372697	2.158496406	0.097052497	0.034511823	0.097862569	0.352656007	0.742144379	-0.031062068	0.09349297	-0.332239612	0.756389281	soluble (cytosolic)	Other	nucleus
sp|P13984|T2FB_HUMAN	GTF2F2	General transcription factor IIF subunit 2 OS=Homo sapiens OX=9606 GN=GTF2F2 PE=1 SV=2	21.59382498	21.67208329	21.84828351	21.65009973	21.71756286	21.58931616	21.12510197	21.17547425	21.30065958	21.23539987	21.40821015	21.47268556	21.49057282	21.35570777	21.46859267	21.48998804	21.65551392	21.72421806	21.55840654	21.61371948	21.5293052	21.24817622	21.33222025	21.47281204	21.23120492	21.44157275	21.49020456	21.49261873	21.35700412	21.46661032	21.62324001	0.069515298	21.56714374	0.024756795	21.3510695	0.065528069	21.38766075	0.079477632	21.43874439	0.041554034	-0.056096266	0.073792111	-0.760193268	0.489480534	0.036591244	0.103007872	0.355227644	0.740358761	0.087674893	0.077592947	1.129933781	0.32167059	soluble (cytosolic)	Other
sp|Q96FQ6|S10AG_HUMAN	S100A16	Protein S100-A16 OS=Homo sapiens OX=9606 GN=S100A16 PE=1 SV=1	19.60842818	20.1330917	19.78403088	19.90017768	19.77962675	19.95845547	19.89606648	19.97789718	20.13161273	19.97227578	20.34891254	20.24791563	20.1134541	19.97224394	19.91003859	19.50459123	20.11652233	19.65996543	19.8084845	19.67578336	19.89844451	20.01914073	20.13464318	20.30376519	19.96808083	20.38227513	20.26543464	20.11550001	19.9735403	19.90805624	19.76035966	0.183642923	19.79423746	0.064670266	20.15251637	0.082648571	20.20526354	0.123294569	19.99903219	0.061225286	0.033877792	0.194697115	0.174002537	0.870314772	0.05274717	0.148432937	0.355360276	0.740266721	-0.15348418	0.10285583	-1.492226353	0.209919386	soluble (cytosolic)	Other
sp|P62888|RL30_HUMAN	RPL30	60S ribosomal protein L30 OS=Homo sapiens OX=9606 GN=RPL30 PE=1 SV=2	20.90485546	21.0703718	21.00259473	21.07156412	21.06987813	21.04856317	20.50486009	20.57496045	20.5090547	20.5961694	20.76612797	20.70387986	20.71621561	20.74162472	20.79357561	20.80101851	21.05380243	20.87852928	20.97987093	20.96603475	20.98855221	20.62793434	20.73170645	20.68120716	20.59197445	20.79949057	20.72139887	20.71826152	20.74292107	20.79159326	20.91111674	0.074769389	20.97815263	0.006556764	20.68028265	0.029959996	20.70428797	0.060512594	20.75092529	0.021544037	0.067035885	0.07505633	0.893141	0.422260146	0.024005316	0.067523147	0.35551239	0.740161169	0.070642638	0.036901855	1.914338394	0.128103997	soluble (cytosolic)	Other	RPL
sp|Q9NRR6|INP5E_HUMAN	INPP5E	Phosphatidylinositol polyphosphate 5-phosphatase type IV OS=Homo sapiens OX=9606 GN=INPP5E PE=1 SV=2	14.82951804	14.82644595	15.16647171	15.28766349	15.18457957	15.06437359	15.3336555	15.31931119	15.20197814	15.50311789	15.29380167	15.54552211	15.28688865	15.45445123	15.50535142	14.72568109	14.80987657	15.04240626	15.1959703	15.08073619	15.00436263	15.45672974	15.47605719	15.3741306	15.49892294	15.32716427	15.56304111	15.28893457	15.45574759	15.50336907	14.85932131	0.094714123	15.09368971	0.055690276	15.43563918	0.031256287	15.46304278	0.070415461	15.41601708	0.065011343	0.234368399	0.109873436	2.133076088	0.099861871	0.027403599	0.07704085	0.355702187	0.740029477	-0.019622098	0.072134806	-0.272019838	0.799070229	soluble (cytosolic)	Other
tr|C9JWG0|C9JWG0_HUMAN	UGP2	UTP--glucose-1-phosphate uridylyltransferase (Fragment) OS=Homo sapiens OX=9606 GN=UGP2 PE=1 SV=1	15.09169276	15.23019122	15.26700968	15.1906729	15.22580581	15.30458138	15.17986998	15.05195942	15.47263874	15.45346681	15.55557407	15.27055477	15.37464488	15.1122974	15.26789518	14.98785581	15.21362184	15.14294423	15.09897971	15.12196243	15.24457042	15.30294423	15.20870542	15.6447912	15.44927186	15.58893666	15.28807377	15.3766908	15.11359376	15.26591284	15.1148073	0.066674184	15.15517085	0.045189466	15.38548028	0.132478744	15.4420941	0.086925754	15.2520658	0.076264493	0.040363557	0.080545234	0.501129054	0.642602503	0.056613816	0.158450952	0.357295521	0.738924361	-0.133414484	0.152862325	-0.872775445	0.43204662	soluble (cytosolic)	Other	cytosol
sp|Q86XZ4|SPAS2_HUMAN	SPATS2	Spermatogenesis-associated serine-rich protein 2 OS=Homo sapiens OX=9606 GN=SPATS2 PE=1 SV=1	19.9055035	20.40728052	19.95069838	20.15914844	19.98348806	20.20927896	19.48609998	19.48118089	19.54667164	19.47967824	19.74879341	19.81587998	19.75231207	19.70827946	19.74949359	19.80166656	20.39071115	19.82663293	20.06745526	19.87964467	20.149268	19.60917423	19.63792689	19.7188241	19.47548329	19.78215601	19.83339899	19.75435799	19.70957582	19.74751124	20.00633688	0.192322225	20.03212264	0.07981328	19.65530841	0.03282459	19.69701276	0.111748141	19.73714835	0.013927226	0.025785764	0.208225834	0.123835568	0.907418861	0.041704356	0.116469312	0.358071624	0.738386342	0.081839943	0.035656996	2.295200164	0.083378264	soluble (cytosolic)	Other	nucleus
sp|P36954|RPB9_HUMAN	POLR2I	DNA-directed RNA polymerase II subunit RPB9 OS=Homo sapiens OX=9606 GN=POLR2I PE=1 SV=1	16.26089681	16.75064448	16.0045536	16.49837545	16.28400549	16.85638365	15.83773222	16.07830349	16.05068849	15.84704574	16.43605254	16.31465463	15.87279352	15.92854223	15.65021324	16.15705987	16.73407511	15.88048815	16.40668226	16.1801621	16.79637269	15.96080647	16.23504949	16.22284094	15.84285079	16.46941514	16.33217364	15.87483944	15.92983859	15.6482309	16.25720771	0.251445732	16.46107235	0.179951461	16.13956563	0.089449038	16.21481319	0.190154172	15.81763631	0.086177863	0.203864644	0.309204599	0.659319571	0.545715708	0.075247557	0.210142189	0.358079248	0.738381058	-0.321929325	0.124208512	-2.591845915	0.060565974	soluble (cytosolic)	Other	nucleus
sp|Q9NQW7-3|XPP1_HUMAN	XPNPEP1	Isoform 3 of Xaa-Pro aminopeptidase 1 OS=Homo sapiens OX=9606 GN=XPNPEP1	20.90144253	20.92289354	21.06327357	21.24552951	21.25168021	21.23455106	21.18697529	21.22366182	21.3521465	21.45088615	21.44586045	21.34818681	21.72102196	21.53573494	21.56682624	20.79760559	20.90632417	20.93920812	21.15383632	21.14783682	21.17454011	21.31004954	21.38040782	21.52429896	21.4466912	21.47922305	21.36570582	21.72306788	21.5370313	21.5648439	20.88104596	0.042786525	21.15873775	0.008088764	21.40491877	0.063051022	21.43054002	0.033749992	21.60831436	0.057935778	0.27769179	0.043544401	6.37721001	0.003101632	0.025621248	0.071515686	0.358260538	0.738255408	0.203395584	0.085627015	2.375366972	0.076373308	soluble (cytosolic)	Other	cytosol
sp|Q96KG9|SCYL1_HUMAN	SCYL1	N-terminal kinase-like protein OS=Homo sapiens OX=9606 GN=SCYL1 PE=1 SV=1	19.42064145	19.21744081	19.60257504	19.70373257	19.83568044	19.67459437	19.65803578	19.57147299	19.58477613	19.8679775	19.62148196	19.80031619	19.90177451	19.87867045	19.82296166	19.3168045	19.20087144	19.47850959	19.61203938	19.73183706	19.61458342	19.78111002	19.72821899	19.75692858	19.86378256	19.65484456	19.8178352	19.90382043	19.87996681	19.82097932	19.33206184	0.080509473	19.65281995	0.039515378	19.7554192	0.015286966	19.77882077	0.063391288	19.86825552	0.024620644	0.32075811	0.089684115	3.576532039	0.023239586	0.023401573	0.065208486	0.358873121	0.737830909	0.112836321	0.028980466	3.893530257	0.017637787	soluble (cytosolic)	Other	cytosol
sp|O95747|OXSR1_HUMAN	OXSR1	Serine/threonine-protein kinase OSR1 OS=Homo sapiens OX=9606 GN=OXSR1 PE=1 SV=1	20.73311282	20.66483396	20.80019085	21.01569646	20.98029379	21.0544723	20.54116296	20.67874716	20.6682841	20.78586341	20.7964167	20.77584596	20.90401136	20.68880504	20.7598983	20.62927588	20.64826459	20.6761254	20.92400327	20.87645041	20.99446134	20.6642372	20.83549316	20.84043656	20.78166847	20.8297793	20.79336497	20.90605728	20.6901014	20.75791595	20.65122196	0.01360489	20.93163834	0.034280051	20.78005564	0.057926799	20.80160425	0.014486514	20.78469154	0.06376241	0.28041638	0.036881091	7.603256052	0.001605678	0.021548603	0.059710745	0.360883177	0.736438803	0.0046359	0.086146149	0.053814363	0.95966356	soluble (cytosolic)	Other	cytosol
sp|Q9NWX5|ASB6_HUMAN	ASB6	Ankyrin repeat and SOCS box protein 6 OS=Homo sapiens OX=9606 GN=ASB6 PE=1 SV=1	17.48307283	17.28053813	17.4555192	17.71572331	17.5375232	17.36565198	17.03684103	17.02017713	17.02322826	17.23083387	17.09407921	17.19610743	17.32338499	17.16173238	17.201546	17.37923588	17.26396875	17.33145375	17.62403012	17.43367982	17.30564102	17.15991528	17.17692313	17.19538071	17.22663893	17.12744181	17.21362644	17.32543091	17.16302874	17.19956366	17.32488613	0.033436397	17.45445032	0.092495883	17.17740637	0.010240841	17.18923573	0.031124467	17.2293411	0.049188882	0.129564191	0.098353856	1.317327003	0.258120024	0.011829352	0.032765947	0.361025794	0.736340076	0.051934729	0.050243616	1.033658274	0.359692684	soluble (cytosolic)	Other	cytosol
sp|Q86TJ2|TAD2B_HUMAN	TADA2B	Transcriptional adapter 2-beta OS=Homo sapiens OX=9606 GN=TADA2B PE=1 SV=2	13.39890048	13.38369348	13.47610152	13.30820444	13.57467309	13.36575773	12.90492138	12.95660981	13.01783785	13.1525645	13.14041543	13.05258988	13.13001492	13.05328477	12.98456216	13.29506353	13.36712411	13.35203607	13.21651125	13.47082971	13.30574677	13.02799563	13.11335581	13.18999031	13.14836956	13.17377802	13.07010889	13.13206084	13.05458113	12.98257982	13.33807457	0.021942154	13.33102924	0.074495798	13.11044725	0.046786443	13.13075216	0.031196165	13.05640726	0.043161113	-0.007045327	0.077660041	-0.090720103	0.932076333	0.020304909	0.056233193	0.361084047	0.736299753	-0.054039985	0.063654166	-0.848962254	0.443723671	soluble (cytosolic)	Other	nucleus
sp|Q53ET0|CRTC2_HUMAN	CRTC2	CREB-regulated transcription coactivator 2 OS=Homo sapiens OX=9606 GN=CRTC2 PE=1 SV=2	16.09255722	15.57420472	16.0419968	15.93563487	16.20497285	15.9410631	15.78160918	15.80820206	15.84425193	16.08524374	15.68766226	16.24288236	16.13625242	16.02059165	16.12079787	15.98872027	15.55763535	15.91793136	15.84394169	16.10112946	15.88105214	15.90468342	15.96494806	16.01640438	16.0810488	15.72102486	16.26040136	16.13829834	16.02188801	16.11881553	15.82142899	0.133470448	15.9420411	0.080262336	15.96201196	0.032284458	16.02082501	0.158589546	16.09300063	0.035998371	0.120612103	0.155744673	0.774422016	0.481909784	0.058813049	0.161842301	0.363397261	0.734699341	0.130988669	0.048354617	2.708917526	0.053597263	soluble (cytosolic)	Other
sp|Q9ULP9|TBC24_HUMAN	TBC1D24	TBC1 domain family member 24 OS=Homo sapiens OX=9606 GN=TBC1D24 PE=1 SV=2	16.8265493	16.60816992	16.94960397	17.03473419	16.84180166	16.90079236	16.6760913	16.63402564	16.59542952	16.75904613	16.79063549	16.78600315	16.86812213	16.81092438	16.75270107	16.72271236	16.59160054	16.82553852	16.94304101	16.73795828	16.8407814	16.79916555	16.79077164	16.76758198	16.75485118	16.82399808	16.80352215	16.87016804	16.81222074	16.75071873	16.71328381	0.067696423	16.84059356	0.059202358	16.78583972	0.009444988	16.79412381	0.020506667	16.81103584	0.034487137	0.127309757	0.089931779	1.415625926	0.229815564	0.008284083	0.022577227	0.366922063	0.732263817	0.025196112	0.035757103	0.704646354	0.519894492	soluble (cytosolic)	Other	plasma_membrane
sp|Q16775|GLO2_HUMAN	HAGH	Hydroxyacylglutathione hydrolase, mitochondrial OS=Homo sapiens OX=9606 GN=HAGH PE=1 SV=2	18.72766987	18.69710797	18.7369542	18.89939967	19.0461674	18.94358134	19.16030619	19.13437835	19.08882777	19.34963322	19.18961623	19.29069692	19.44523209	19.22423341	19.34549558	18.62383293	18.6805386	18.61288876	18.80770648	18.94232402	18.88357039	19.28338044	19.29112435	19.26098022	19.34543828	19.22297883	19.30821593	19.44727801	19.22552977	19.34351323	18.63908676	0.020965328	18.87786696	0.038965227	19.278495	0.009038208	19.29221101	0.036245447	19.33877367	0.064057054	0.238780201	0.044247417	5.396477741	0.005705576	0.013716008	0.037355343	0.367176601	0.732088087	0.060278666	0.06469154	0.931785915	0.404194247	soluble (mito)	Other	mitochondrion
tr|C9JBE1|C9JBE1_HUMAN	DNPEP	Aspartyl aminopeptidase (Fragment) OS=Homo sapiens OX=9606 GN=DNPEP PE=1 SV=1	15.33231814	15.34846017	16.05263539	15.89389909	16.00435287	15.79622144	15.9077947	15.79975204	15.87375098	16.14422239	15.83321481	16.1123729	16.23331984	16.0306815	16.18573493	15.2284812	15.3318908	15.92856994	15.8022059	15.90050948	15.73621048	16.03086894	15.95649804	16.04590344	16.14002744	15.8665774	16.12989191	16.23536576	16.03197786	16.18375259	15.49631398	0.218179818	15.81297529	0.047733724	16.01109014	0.027638935	16.04549892	0.08950859	16.1503654	0.061040118	0.316661313	0.223340416	1.41784151	0.229214347	0.034408776	0.093678697	0.367306304	0.731998548	0.139275262	0.06700602	2.078548487	0.106197238	soluble (cytosolic)	Other	cytosol
sp|P06576|ATPB_HUMAN	ATP5F1B	ATP synthase subunit beta, mitochondrial OS=Homo sapiens OX=9606 GN=ATP5F1B PE=1 SV=3	22.10756493	21.96069587	21.70708964	21.64448703	21.65719955	21.77834156	21.58923447	21.476825	21.26981294	21.61876482	21.70525095	21.52611065	21.40439	21.59108358	21.38630575	22.00372798	21.9441265	21.58302419	21.55279384	21.55335617	21.7183306	21.71230871	21.633571	21.44196539	21.61456987	21.73861355	21.54362966	21.40643592	21.59237994	21.38432341	21.84362622	0.131432047	21.6081602	0.055085437	21.59594837	0.080276552	21.63227103	0.056978585	21.46104642	0.065976285	-0.235466019	0.142508906	-1.652289845	0.173819431	0.036322657	0.098442287	0.368974128	0.730847657	-0.134901947	0.103909552	-1.2982632	0.263991867	soluble (mito)	Other	mitochondrion
sp|Q9H845|ACAD9_HUMAN	ACAD9	Complex I assembly factor ACAD9, mitochondrial OS=Homo sapiens OX=9606 GN=ACAD9 PE=1 SV=1	21.3862952	20.97836869	20.91816737	20.73804792	21.02070819	20.95805639	20.60412864	20.52257265	20.2568506	20.75921402	20.66427853	20.49587694	20.59173974	20.65597313	20.58726512	21.28245825	20.96179932	20.79410192	20.64635473	20.9168648	20.89804543	20.72720288	20.67931865	20.42900306	20.75501907	20.69764113	20.51339594	20.59378566	20.65726949	20.58528278	21.0127865	0.143262866	20.82042165	0.087202852	20.61184153	0.092458379	20.65535205	0.072885089	20.61211264	0.022711453	-0.192364844	0.16771579	-1.146969188	0.315336524	0.043510517	0.117731848	0.369573037	0.730434586	0.000271111	0.095206943	0.002847601	0.997864303	soluble (mito)	Other	mitochondrion
sp|Q6P1L5|F117B_HUMAN	FAM117B	Protein FAM117B OS=Homo sapiens OX=9606 GN=FAM117B PE=1 SV=2	13.90525762	13.68988427	14.17464694	13.9819694	14.10132514	13.98106543	14.08868566	14.05367665	14.30099362	14.30163029	14.24193229	14.41661234	14.52630721	14.63425973	14.60844384	13.80142067	13.6733149	14.05058149	13.89027621	13.99748175	13.92105447	14.21175991	14.21042265	14.47314608	14.29743534	14.27529489	14.43413135	14.52835313	14.63555609	14.6064615	13.84177235	0.110760574	13.93627081	0.031869054	14.29844288	0.087352454	14.33562053	0.049668356	14.59012357	0.032006845	0.094498458	0.115254247	0.819913023	0.458310474	0.037177648	0.100485804	0.369979103	0.730154582	0.291680695	0.093031658	3.135284289	0.035006425	soluble (cytosolic)	Other
sp|O60506|HNRPQ_HUMAN	SYNCRIP	Heterogeneous nuclear ribonucleoprotein Q OS=Homo sapiens OX=9606 GN=SYNCRIP PE=1 SV=2	21.77944945	21.89455181	21.81549375	21.70626166	21.68944091	21.70069893	21.10438236	21.11089863	21.01808071	21.17343638	21.31046328	21.21653897	21.2976677	21.24100706	21.25159029	21.6756125	21.87798244	21.6914283	21.61456847	21.58559753	21.64068797	21.2274566	21.26764463	21.19023317	21.16924144	21.34382588	21.23405798	21.29971362	21.24230342	21.24960794	21.74834108	0.064981269	21.61361799	0.015910339	21.2284448	0.022352227	21.24904176	0.050951994	21.26387499	0.018042952	-0.134723088	0.066900704	-2.013776821	0.114305596	0.020596963	0.055639265	0.37018755	0.730010866	0.035430193	0.028725775	1.2333938	0.284952243	soluble (cytosolic)	Other	cytosol
sp|Q7Z2W9|RM21_HUMAN	MRPL21	39S ribosomal protein L21, mitochondrial OS=Homo sapiens OX=9606 GN=MRPL21 PE=1 SV=2	17.79027121	17.35592772	17.42156882	17.11682003	17.38527676	17.29020171	16.81122395	16.64676553	16.48188009	16.99661921	16.71526747	16.75778558	16.76952529	16.87072923	17.00803791	17.68643426	17.33935834	17.29750337	17.02512685	17.28143338	17.23019075	16.93429819	16.80351153	16.65403254	16.99242427	16.74863007	16.77530458	16.77157121	16.87202559	17.00605557	17.44109866	0.123261413	17.17891699	0.078304976	16.79728076	0.080965683	16.83878631	0.077203949	16.88321746	0.067920718	-0.262181671	0.146030974	-1.795383982	0.147026114	0.04150555	0.111874446	0.37100117	0.729450038	0.085936699	0.105681908	0.813163767	0.461753453	soluble (mito)	Other	mitochondrion
sp|Q8TET4|GANC_HUMAN	GANC	Neutral alpha-glucosidase C OS=Homo sapiens OX=9606 GN=GANC PE=2 SV=3	12.03589521	11.99587396	12.21384316	11.81710398	11.83524712	12.22028339	12.11790679	11.95117267	11.65787508	12.39673467	12.12537084	11.83197631	12.46527944	11.97200972	12.23581292	11.93205826	11.97930459	12.08977771	11.72541079	11.73140374	12.16027243	12.24098104	12.10791867	11.83002754	12.39253973	12.15873343	11.84949532	12.46732536	11.97330608	12.23383058	12.00038019	0.046733255	11.87236232	0.143965451	12.05964242	0.121062852	12.13358949	0.157266728	12.22482067	0.142682217	-0.128017866	0.151360656	-0.845780335	0.445303088	0.073947078	0.198466718	0.372591831	0.728354187	0.165178257	0.187121429	0.882732977	0.427238622	soluble (cytosolic)	Other
sp|Q9Y3B7|RM11_HUMAN	MRPL11	39S ribosomal protein L11, mitochondrial OS=Homo sapiens OX=9606 GN=MRPL11 PE=1 SV=1	19.01741161	19.22702224	18.89026807	18.80778538	18.8860698	19.05681221	18.37389157	18.43984819	18.23114789	18.5903558	18.54122307	18.40475664	18.49554854	18.49539935	18.46518251	18.91357466	19.21045287	18.76620262	18.7160922	18.78222642	18.99680125	18.49696582	18.59659419	18.40330035	18.58616086	18.57458567	18.42227565	18.49759446	18.49669571	18.46320017	18.96341005	0.130642317	18.83170662	0.084726248	18.49895345	0.055807975	18.52767406	0.052805033	18.48583011	0.011317946	-0.13170343	0.155711117	-0.845819052	0.445283843	0.028720606	0.076830343	0.373818536	0.727509611	-0.013123336	0.05694406	-0.230460143	0.829041129	soluble (mito)	Other	mitochondrion
sp|P48507|GSH0_HUMAN	GCLM	Glutamate--cysteine ligase regulatory subunit OS=Homo sapiens OX=9606 GN=GCLM PE=1 SV=1	18.48410614	18.4677063	18.51437515	18.62562251	18.56074431	18.53637277	18.00525294	18.10235063	17.92328469	18.25373195	18.08139874	18.172371	18.18517086	18.10760315	18.21721425	18.38026919	18.45113693	18.3903097	18.53392932	18.45690092	18.47636181	18.12832719	18.25909663	18.09543715	18.24953701	18.11476134	18.18989001	18.18721678	18.1088995	18.21523191	18.40723861	0.022139708	18.48906402	0.023125404	18.16095366	0.049981568	18.18472945	0.038991853	18.1704494	0.031819825	0.081825409	0.032014856	2.555857503	0.062913541	0.023775792	0.063391811	0.375060928	0.726654711	0.00949574	0.05925081	0.16026346	0.880441265	soluble (cytosolic)	Other
sp|O60266|ADCY3_HUMAN	ADCY3	Adenylate cyclase type 3 OS=Homo sapiens OX=9606 GN=ADCY3 PE=1 SV=3	14.92568088	14.75832662	14.92725176	14.28605134	14.33398847	14.13684765	13.54741753	13.36508821	13.3721886	13.59686448	13.46766572	13.71887751	13.42571844	13.27811735	13.4012529	14.82184393	14.74175725	14.80318631	14.19435815	14.23014509	14.07683669	13.67049178	13.52183421	13.54434106	13.59266953	13.50102832	13.73639652	13.42776436	13.27941371	13.39927055	14.78892917	0.024193104	14.16711331	0.046305426	13.57888902	0.046259916	13.61003146	0.068497261	13.36881621	0.04545173	-0.621815857	0.052244605	-11.90201091	0.000285432	0.031142442	0.082655034	0.376776106	0.725475274	-0.210072807	0.064852445	-3.239242674	0.031696683	multi-pass TM	Other	plasma_membrane
sp|P40926|MDHM_HUMAN	MDH2	Malate dehydrogenase, mitochondrial OS=Homo sapiens OX=9606 GN=MDH2 PE=1 SV=3	22.52707446	22.22015261	22.02742833	21.85592273	22.0555792	22.0268369	21.87452511	21.72895973	21.64923377	21.93536727	21.99962745	21.81200715	21.80358235	21.89307014	21.76669662	22.42323751	22.20358324	21.90336288	21.76422955	21.95173582	21.96682594	21.99759936	21.88570573	21.82138623	21.93117232	22.03299005	21.82952616	21.80562827	21.8943665	21.76471427	22.17672788	0.150674391	21.89426377	0.065162879	21.90156377	0.0514826	21.93122951	0.058734973	21.82156968	0.038266702	-0.282464109	0.164161423	-1.720648515	0.160428232	0.029665738	0.07810413	0.379822907	0.723382421	-0.079994094	0.064146696	-1.247049328	0.280411667	soluble (mito)	Other	mitochondrion
sp|Q5T6S3|PHF19_HUMAN	PHF19	PHD finger protein 19 OS=Homo sapiens OX=9606 GN=PHF19 PE=1 SV=1	13.73606983	13.86590328	13.63379836	13.65335801	13.59301953	13.69578992	11.05941432	11.67660982	10.06232291	11.25225343	11.30157155	11.18574531	11.43992491	11.76628167	11.79597046	13.63223288	13.8493339	13.50973291	13.56166483	13.48917615	13.63577896	11.18248857	11.83335582	10.23447537	11.24805848	11.33493415	11.20326432	11.44197083	11.76757802	11.79398811	13.66376656	0.099294157	13.56220664	0.042321454	11.08343992	0.464206365	11.26208565	0.038651466	11.66784565	0.113194452	-0.101559919	0.107937181	-0.940916906	0.400021688	0.178645735	0.465812715	0.383514081	0.720850859	0.584405738	0.477808051	1.223097303	0.288422022	soluble (cytosolic)	Other
sp|P24534|EF1B_HUMAN	EEF1B2	Elongation factor 1-beta OS=Homo sapiens OX=9606 GN=EEF1B2 PE=1 SV=3	21.20484127	20.95875147	21.55376762	21.21896821	21.38747842	21.03137317	21.10680492	20.99556478	21.39480997	21.42086448	21.33776535	21.29443829	21.46458603	21.31255974	21.39477233	21.10100432	20.9421821	21.42970217	21.12727502	21.28363503	20.97136221	21.22987917	21.15231078	21.56696243	21.41666953	21.37112795	21.31195729	21.46663194	21.3138561	21.39278999	21.15762953	0.143554596	21.12742409	0.09014543	21.31638412	0.127274413	21.36658493	0.030313047	21.39109268	0.044110751	-0.03020544	0.169511417	-0.178191183	0.86723336	0.050200802	0.130834465	0.383697078	0.720725464	0.074708554	0.134701651	0.554622409	0.608701656	soluble (cytosolic)	Other
sp|Q8N806|UBR7_HUMAN	UBR7	Putative E3 ubiquitin-protein ligase UBR7 OS=Homo sapiens OX=9606 GN=UBR7 PE=1 SV=2	18.94139553	18.76957189	19.18539941	18.84305344	18.98365117	18.79760767	17.71791186	17.64334971	17.75198327	17.89058093	17.77357495	17.91389462	18.12878959	18.04775541	18.1836063	18.83755858	18.75300252	19.06133396	18.75136025	18.87980779	18.73759671	17.84098611	17.80009571	17.92413573	17.88638598	17.80693755	17.93141363	18.13083551	18.04905177	18.18162396	18.88396502	0.091982312	18.78958825	0.045284409	17.85507251	0.036493387	17.87491239	0.036388212	18.12050374	0.038617375	-0.094376772	0.102525233	-0.920522387	0.409391762	0.019839872	0.051535127	0.384977654	0.719848273	0.26543123	0.05313256	4.995641633	0.007513574	soluble (cytosolic)	Other	proteasome
sp|O43426|SYNJ1_HUMAN	SYNJ1	Synaptojanin-1 OS=Homo sapiens OX=9606 GN=SYNJ1 PE=1 SV=2	18.90447719	18.93032296	19.01792962	19.02452652	19.05595668	19.04343746	19.12776674	18.94418593	19.0076907	19.16500574	19.17050239	19.20378331	19.25128641	19.2634999	19.26913355	18.80064024	18.91375359	18.89386417	18.93283334	18.95211329	18.9834265	19.25084099	19.10093193	19.17984316	19.16081079	19.20386498	19.22130231	19.25333233	19.26479626	19.2671512	18.86941933	0.034865551	18.95612438	0.014742044	19.17720536	0.043295112	19.19532603	0.017976757	19.26175993	0.004268286	0.086705044	0.037854121	2.290504734	0.083810471	0.018120669	0.046878892	0.386542185	0.718777281	0.084554569	0.043505	1.943559813	0.123869769	soluble (cytosolic)	Other
sp|Q9NVZ3|NECP2_HUMAN	NECAP2	Adaptin ear-binding coat-associated protein 2 OS=Homo sapiens OX=9606 GN=NECAP2 PE=1 SV=1	20.76799761	20.84152949	20.96843422	21.08528828	20.98419892	21.0471513	21.11379885	21.14052519	21.21802082	21.25223824	21.39051085	21.31332343	21.46814279	21.32594032	21.46784341	20.66416067	20.82496012	20.84436877	20.99359509	20.88035554	20.98714035	21.2368731	21.29727119	21.39017328	21.2480433	21.42387344	21.33084244	21.47018871	21.32723668	21.46586107	20.77782985	0.057110088	20.95369699	0.036718035	21.30810586	0.044584298	21.33425306	0.050786429	21.42109549	0.04694603	0.17586714	0.067895333	2.590268454	0.060666745	0.026147204	0.067579738	0.386908925	0.718526343	0.112989629	0.064743257	1.745195317	0.155888726	soluble (cytosolic)	Other	plasma_membrane
sp|Q9Y450|HBS1L_HUMAN	HBS1L	HBS1-like protein OS=Homo sapiens OX=9606 GN=HBS1L PE=1 SV=1	20.84183139	20.46601505	20.95227869	21.01528952	21.05803996	20.94133785	20.40678631	20.42586897	20.46078274	20.62805002	20.51527951	20.59992653	20.67624304	20.6067046	20.66291462	20.73799445	20.44944568	20.82821324	20.92359633	20.95419657	20.88132689	20.52986056	20.58261497	20.63293519	20.62385507	20.5486421	20.61744553	20.67828896	20.60800096	20.66093228	20.67188446	0.114228011	20.9197066	0.02112538	20.58180357	0.02975785	20.59664757	0.024073942	20.64907407	0.021138933	0.247822143	0.116165056	2.133362226	0.09982975	0.014843997	0.03827642	0.387810492	0.71790964	0.067270493	0.036501837	1.842934441	0.139124219	soluble (cytosolic)	Other
sp|Q6IQ22|RAB12_HUMAN	RAB12	Ras-related protein Rab-12 OS=Homo sapiens OX=9606 GN=RAB12 PE=1 SV=3	17.44555402	17.33794298	17.48414769	17.59832623	17.55114297	17.35120736	17.48356729	17.40874576	17.35841193	17.62049331	17.50040308	17.57342055	17.65211038	17.71637172	17.70624967	17.34171707	17.32137361	17.36008225	17.50663304	17.44729959	17.2911964	17.60664154	17.56549176	17.53056439	17.61629837	17.53376568	17.59093955	17.6541563	17.71766808	17.70426733	17.34105764	0.011179085	17.41504301	0.06424848	17.5675659	0.021986054	17.58033453	0.024408066	17.69203057	0.019328221	0.073985368	0.065213796	1.134504856	0.31995959	0.012768635	0.032850271	0.388691939	0.71730695	0.124464673	0.029273993	4.251714886	0.013140086	soluble (cytosolic)	Other	plasma_membrane
sp|Q8NC42|RN149_HUMAN	RNF149	E3 ubiquitin-protein ligase RNF149 OS=Homo sapiens OX=9606 GN=RNF149 PE=2 SV=2	17.09479929	16.98665344	17.11121509	17.17802227	17.24793577	17.131769	17.1337329	17.18008245	17.05775421	17.37266673	17.30545625	17.17309425	17.27537353	17.31412216	17.34598568	16.99096234	16.97008407	16.98714964	17.08632908	17.14409239	17.07175805	17.25680715	17.33682845	17.22990666	17.36847178	17.33881884	17.19061326	17.27741945	17.31541851	17.34400334	16.98273202	0.006419037	17.10072651	0.022087166	17.27451409	0.032110325	17.29930129	0.055014063	17.31228044	0.019285048	0.117994491	0.02300102	5.129967685	0.00683866	0.024787205	0.063699451	0.389127443	0.717009266	0.037766346	0.037456456	1.008273353	0.370363685	single-pass TM	Other	plasma_membrane
sp|Q5T9A4|ATD3B_HUMAN	ATAD3B	ATPase family AAA domain-containing protein 3B OS=Homo sapiens OX=9606 GN=ATAD3B PE=1 SV=1	22.11772321	21.86592567	21.69664316	21.65908634	21.81509026	21.82353399	21.02543459	20.91259113	20.76683417	21.23890752	20.97803484	21.00431008	21.02863725	21.18927226	21.05716448	22.01388626	21.8493563	21.57257772	21.56739315	21.71124687	21.76352303	21.14850884	21.06933713	20.93898663	21.23471258	21.01139744	21.02182909	21.03068317	21.19056862	21.05518214	21.81194009	0.128761132	21.68072102	0.058639017	21.05227753	0.061082353	21.08931304	0.072762112	21.09214464	0.049717568	-0.131219075	0.141484852	-0.927442572	0.406191857	0.037035502	0.095001994	0.389839202	0.716522881	0.03986711	0.078758431	0.506194823	0.639344545	soluble (mito)	Other	mitochondrion
sp|O15014|ZN609_HUMAN	ZNF609	Zinc finger protein 609 OS=Homo sapiens OX=9606 GN=ZNF609 PE=1 SV=2	19.12353623	19.07615339	19.27471096	19.18443613	19.15065141	19.03893351	18.97570957	19.04045713	18.88771254	19.01997155	19.16544445	19.21649431	19.02915441	19.13546832	19.08992761	19.01969928	19.05958401	19.15064551	19.09274294	19.04680803	18.97892255	19.09878382	19.19720313	19.059865	19.0157766	19.19880705	19.23401332	19.03120033	19.13676468	19.08794527	19.07664293	0.038751274	19.03949117	0.033060161	19.11861732	0.040867535	19.14953232	0.067645683	19.08530342	0.030502418	-0.03715176	0.050937565	-0.72935878	0.506195205	0.030915007	0.079032233	0.391169595	0.715614185	-0.033313893	0.050995617	-0.653269739	0.549229434	soluble (cytosolic)	Other	nucleus
sp|P26885|FKBP2_HUMAN	FKBP2	Peptidyl-prolyl cis-trans isomerase FKBP2 OS=Homo sapiens OX=9606 GN=FKBP2 PE=1 SV=2	13.79037977	13.80188668	14.47799456	14.27717784	14.35399952	13.94677617	15.4296965	14.93547807	15.40575762	15.22611166	16.00002465	15.30338689	15.02874345	14.91728572	15.07957721	13.68654282	13.78531731	14.35392911	14.18548466	14.25015614	13.88676521	15.55277075	15.09222407	15.57791008	15.22191671	16.03338725	15.3209059	15.03078937	14.91858208	15.07759487	13.94192975	0.207963706	14.10746867	0.11191978	15.40763497	0.157872332	15.52540329	0.2555944	15.00898877	0.047179502	0.16553892	0.236167186	0.700939545	0.521972506	0.11776832	0.30041999	0.392012262	0.715038913	-0.398646195	0.164771292	-2.419391084	0.072810985	soluble (secreted/lumenal)	Other	ER
sp|P50747|BPL1_HUMAN	HLCS	Biotin--protein ligase OS=Homo sapiens OX=9606 GN=HLCS PE=1 SV=1	19.76838364	19.79431621	19.85052236	20.01003353	19.97647376	19.96343851	19.53892713	19.56046046	19.57068564	19.71667557	19.69415342	19.69327312	19.66685569	19.5739572	19.5715294	19.66454669	19.77774684	19.72645691	19.91834034	19.87263037	19.90342755	19.66200138	19.71720646	19.7428381	19.71248062	19.72751602	19.71079213	19.66890161	19.57525355	19.56954706	19.72291682	0.032725971	19.89813276	0.013458287	19.70734864	0.023850411	19.71692959	0.005315608	19.60456741	0.032209253	0.175215941	0.035385232	4.951668488	0.007751979	0.009580944	0.024435584	0.392089809	0.714985985	-0.102781238	0.040078399	-2.564504569	0.062340105	soluble (cytosolic)	Other	cytosol
sp|P19447|ERCC3_HUMAN	ERCC3	General transcription and DNA repair factor IIH helicase subunit XPB OS=Homo sapiens OX=9606 GN=ERCC3 PE=1 SV=1	19.57426192	19.58511159	19.54649009	19.45260573	19.30410156	19.3598656	19.18476038	19.17105251	19.14486665	19.26304702	19.37912048	19.31695794	19.12283542	19.34498337	19.2443698	19.47042497	19.56854222	19.42242464	19.36091255	19.20025818	19.29985464	19.30783463	19.32779851	19.31701911	19.25885207	19.41248307	19.33447695	19.12488133	19.34627973	19.24238746	19.48713061	0.042999594	19.28700845	0.046819601	19.31755075	0.005769203	19.3352707	0.044351226	19.23784951	0.063952474	-0.200122157	0.063569176	-3.148100537	0.034577118	0.017719949	0.044724881	0.396198905	0.712184178	-0.079701243	0.064212169	-1.241217119	0.282342433	soluble (cytosolic)	Other	nucleus
sp|Q9H9J2|RM44_HUMAN	MRPL44	39S ribosomal protein L44, mitochondrial OS=Homo sapiens OX=9606 GN=MRPL44 PE=1 SV=1	19.40509971	19.12213211	18.95693497	18.81679941	18.95751705	18.944594	18.33251718	18.26026952	17.97791759	18.58513538	18.26817896	18.28253297	18.34231121	18.58158255	18.48271268	19.30126276	19.10556274	18.83286952	18.72510622	18.85367367	18.88458304	18.45559143	18.41701552	18.15007005	18.58094044	18.30154156	18.30005198	18.34435712	18.58287891	18.48073034	19.07989834	0.135821027	18.82112098	0.04882954	18.34089233	0.096058807	18.39417799	0.093382212	18.46932212	0.069091173	-0.258777365	0.144331824	-1.792933513	0.147446131	0.053285661	0.133968399	0.397747989	0.711129348	0.128429791	0.118325334	1.08539555	0.338784587	soluble (mito)	Other	mitochondrion
sp|O95159|ZFPL1_HUMAN	ZFPL1	Zinc finger protein-like 1 OS=Homo sapiens OX=9606 GN=ZFPL1 PE=1 SV=2	16.32036682	15.99633221	16.42204367	16.37940334	16.50140106	16.1260859	16.68995152	16.55225485	16.47524212	16.77094645	16.75616479	16.66512766	16.70616478	16.62649748	16.72827915	16.21652987	15.97976284	16.29797823	16.28771015	16.39755767	16.06607494	16.81302577	16.70900085	16.64739458	16.7667515	16.78952738	16.68264667	16.7082107	16.62779384	16.72629681	16.16475698	0.095438606	16.25044759	0.097487735	16.7231404	0.048333452	16.74630852	0.032502864	16.68743378	0.03027358	0.085690608	0.136427218	0.628104929	0.56401322	0.023168119	0.058245676	0.397765478	0.711117443	-0.035706617	0.057031677	-0.626083938	0.565212199	TA	Other	Golgi
sp|Q5QJ74|TBCEL_HUMAN	TBCEL	Tubulin-specific chaperone cofactor E-like protein OS=Homo sapiens OX=9606 GN=TBCEL PE=1 SV=2	16.70874856	16.53069765	16.75973124	16.75207603	16.98401039	16.6243006	17.06153287	17.17969888	17.23703482	17.39373396	17.23961121	17.33956112	17.42181919	17.46419788	17.39310893	16.60491162	16.51412828	16.6356658	16.66038284	16.880167	16.56428964	17.18460712	17.33644488	17.40918728	17.38953901	17.27297381	17.35708013	17.42386511	17.46549424	17.39112658	16.5849019	0.036483483	16.70161316	0.093487222	17.31007976	0.066157394	17.33986432	0.034733029	17.42682864	0.021519169	0.116711264	0.1003539	1.162996799	0.309482511	0.029784559	0.074720707	0.398611852	0.710541449	0.116748885	0.069569213	1.678168839	0.168616783	soluble (cytosolic)	Other	cytosol
sp|Q96T66|NMNA3_HUMAN	NMNAT3	Nicotinamide/nicotinic acid mononucleotide adenylyltransferase 3 OS=Homo sapiens OX=9606 GN=NMNAT3 PE=1 SV=2	15.07390524	14.85948876	15.02262757	14.91226505	14.99163296	14.83154165	15.15066097	14.88231999	14.80022485	15.17745573	15.03473127	15.14296502	15.65405629	15.76710323	15.60250311	14.9700683	14.84291939	14.89856212	14.82057186	14.88778958	14.77153069	15.27373522	15.03906599	14.97237731	15.17326079	15.06809386	15.16048403	15.65610221	15.76839959	15.60052077	14.90384994	0.036799828	14.82663071	0.033697499	15.0950595	0.091388553	15.13394623	0.033132118	15.67500752	0.049375712	-0.077219226	0.049897382	-1.54756066	0.1966397	0.038886724	0.097209078	0.400031815	0.709575629	0.579948018	0.103874099	5.583182165	0.005046794	soluble (mito)	Other
sp|P23921|RIR1_HUMAN	RRM1	Ribonucleoside-diphosphate reductase large subunit OS=Homo sapiens OX=9606 GN=RRM1 PE=1 SV=1	23.67598839	23.82619155	23.1816498	23.59659968	22.69194911	23.4943736	20.96017547	21.24020382	21.13772471	21.30096298	21.2896164	21.26719289	21.52401298	21.42260594	21.42219375	23.57215144	23.80962218	23.05758435	23.5049065	22.58810573	23.43436264	21.08324972	21.39694982	21.30987717	21.29676803	21.322979	21.2847119	21.5260589	21.4239023	21.42021141	23.47978599	0.221952514	23.17579162	0.294547755	21.2633589	0.093496704	21.30148631	0.011295859	21.4567242	0.034683716	-0.303994369	0.368810654	-0.824255932	0.456105787	0.038127406	0.094176589	0.404850146	0.706303254	0.193365298	0.099722584	1.93903217	0.124515754	soluble (cytosolic)	Other	cytosol
sp|P16333|NCK1_HUMAN	NCK1	Cytoplasmic protein NCK1 OS=Homo sapiens OX=9606 GN=NCK1 PE=1 SV=1	18.94422203	18.84121198	19.05241225	19.09917963	19.23541745	19.17428997	19.08417234	18.9448837	19.19010451	19.25597576	19.20121483	19.26058514	19.36050389	19.2316587	19.30369699	18.84038509	18.82464261	18.9283468	19.00748644	19.13157407	19.11427901	19.20724658	19.1016297	19.36225697	19.25178082	19.23457743	19.27810415	19.36254981	19.23295506	19.30171464	18.86445817	0.03226595	19.08444651	0.038802571	19.22371108	0.075685651	19.2548208	0.012656682	19.29907317	0.037434088	0.21998834	0.050465147	4.359213287	0.012069571	0.031109715	0.076736624	0.405408968	0.705924223	0.075362088	0.084437129	0.892523101	0.422554365	soluble (cytosolic)	Other	cytosol
sp|Q9H9A6|LRC40_HUMAN	LRRC40	Leucine-rich repeat-containing protein 40 OS=Homo sapiens OX=9606 GN=LRRC40 PE=1 SV=1	19.99725422	19.95144431	20.00116564	20.12219152	20.10772027	20.07647364	19.54684131	19.62886597	19.62050022	19.77750922	19.74908515	19.72548808	19.96835432	19.88172671	19.8872687	19.89341727	19.93487494	19.87710019	20.03049833	20.00387689	20.01646268	19.66991556	19.78561197	19.79265268	19.77331427	19.78244775	19.74300708	19.97040024	19.88302306	19.88528636	19.90179747	0.017196427	20.01694597	0.007688746	19.7493934	0.039790864	19.76625637	0.0119199	19.91290322	0.028755934	0.115148499	0.018837036	6.112877883	0.00362579	0.016862967	0.041537897	0.405965832	0.705546623	0.163509821	0.049093957	3.330548842	0.029090766	soluble (cytosolic)	Other	cytosol
sp|Q8WXI9|P66B_HUMAN	GATAD2B	Transcriptional repressor p66-beta OS=Homo sapiens OX=9606 GN=GATAD2B PE=1 SV=1	18.7014163	18.68597837	18.86777532	18.66136751	18.66775982	18.45593505	18.3168288	18.27615066	18.40661085	18.43914804	18.50323155	18.53614909	18.40052039	18.43583058	18.49195494	18.59757936	18.669409	18.74370987	18.56967433	18.56391644	18.39592409	18.43990304	18.43289666	18.5787633	18.43495309	18.53659415	18.5536681	18.40256631	18.43712694	18.4899726	18.67023274	0.042186256	18.50983829	0.056981343	18.48385434	0.047497567	18.50840511	0.037055272	18.44322195	0.025415394	-0.160394456	0.070898193	-2.262320796	0.086458278	0.024550778	0.060242112	0.407535148	0.70448305	-0.040632385	0.053869854	-0.754269457	0.492658978	soluble (cytosolic)	Other	nucleus
sp|P19801-2|AOC1_HUMAN	AOC1	Isoform 2 of Amiloride-sensitive amine oxidase [copper-containing] OS=Homo sapiens OX=9606 GN=AOC1	14.30869868	14.23527354	14.27536497	14.35708306	14.2353505	14.54517188	12.39270069	12.54461241	12.55404753	12.89353725	12.69348647	12.47321137	12.58458785	12.55951018	12.68725982	14.20486173	14.21870417	14.15129952	14.26538987	14.13150712	14.48516092	12.51577494	12.70135841	12.72619999	12.8893423	12.72684907	12.49073038	12.58663377	12.56080654	12.68527747	14.19162181	0.020553332	14.29401931	0.103089745	12.64777778	0.066389853	12.70230725	0.115721781	12.61090593	0.037925833	0.102397499	0.105118671	0.974113334	0.385159093	0.054529469	0.13341343	0.40872549	0.703676861	-0.036871852	0.076459018	-0.48224334	0.6548339	soluble (secreted/lumenal)	Other
sp|Q9ULW0|TPX2_HUMAN	TPX2	Targeting protein for Xklp2 OS=Homo sapiens OX=9606 GN=TPX2 PE=1 SV=2	21.36064321	21.11311168	21.42614158	21.33268664	21.28375886	21.19788135	18.67333929	18.64722345	18.50556017	18.74177984	18.71983228	18.83741198	18.81586824	18.77519009	18.81985634	21.25680627	21.09654231	21.30207614	21.24099345	21.17991548	21.13787039	18.79641354	18.80396945	18.67771263	18.73758489	18.75319488	18.85493099	18.81791416	18.77648645	18.817874	21.2184749	0.062351179	21.18625977	0.029937595	18.75936521	0.040884514	18.78190359	0.03679071	18.80409153	0.013802548	-0.03221513	0.069165954	-0.465765714	0.665613871	0.022538377	0.055000908	0.409781907	0.702961772	0.044726327	0.043151522	1.036494772	0.358517305	soluble (cytosolic)	Other	nucleus
sp|P21912|SDHB_HUMAN	SDHB	Succinate dehydrogenase [ubiquinone] iron-sulfur subunit, mitochondrial OS=Homo sapiens OX=9606 GN=SDHB PE=1 SV=3	21.61603486	21.31751656	21.05488722	21.00172988	21.04927005	21.12519508	21.18569126	21.14645159	20.96676584	21.39243073	21.16628452	21.24240227	21.07484664	21.48547683	20.44699456	21.51219791	21.30094719	20.93082177	20.91003669	20.94542666	21.06518412	21.30876551	21.30319759	21.1389183	21.38823578	21.19964712	21.25992128	21.07689255	21.48677319	20.44501222	21.24798896	0.169904861	20.97354916	0.046942652	21.2502938	0.05571094	21.28260139	0.055609388	21.00289265	0.302998058	-0.274439799	0.176270458	-1.556924527	0.194478896	0.032307593	0.078715392	0.410435526	0.702519522	-0.247401145	0.308077153	-0.803049311	0.46695117	soluble (mito)	Other	mitochondrion
sp|Q13542|4EBP2_HUMAN	EIF4EBP2	Eukaryotic translation initiation factor 4E-binding protein 2 OS=Homo sapiens OX=9606 GN=EIF4EBP2 PE=1 SV=1	12.34874699	12.23675631	12.37078429	12.33678152	12.25414432	12.52791681	12.48283424	12.03258335	12.67970461	12.44142562	12.54836015	12.91011618	12.72731804	12.31242087	12.68980717	12.24491005	12.22018694	12.24671884	12.24508833	12.15030094	12.46790585	12.60590848	12.18932935	12.85185706	12.43723068	12.58172275	12.92763519	12.72936396	12.31371723	12.68782483	12.23727194	0.008558445	12.28776504	0.094135001	12.54903163	0.193358024	12.64886287	0.145493405	12.57696867	0.132170805	0.0504931	0.094523253	0.53418707	0.621520024	0.09983124	0.24198276	0.412555173	0.701086314	0.027937041	0.234214533	0.119279707	0.9108044	soluble (cytosolic)	Other	cytosol
sp|Q9HB58-6|SP110_HUMAN	SP110	Isoform 6 of Sp110 nuclear body protein OS=Homo sapiens OX=9606 GN=SP110	18.23208757	18.14520294	18.28586641	17.98079273	18.01144501	18.04766544	17.43748634	17.5599045	17.15939168	17.53711767	17.60724563	17.56201153	17.80057811	17.85996954	17.71857765	18.12825062	18.12863356	18.16180096	17.88909954	17.90760163	17.98765448	17.56056059	17.7166505	17.33154414	17.53292273	17.64060823	17.57953053	17.80262402	17.8612659	17.71659531	18.13956171	0.011120173	17.92811855	0.030243329	17.53625174	0.111833086	17.58435383	0.031179534	17.79349508	0.042011499	-0.211443164	0.032222929	-6.561885253	0.002790091	0.048102088	0.116098245	0.414322265	0.699892634	0.257243336	0.119463824	2.153315767	0.097617843	soluble (cytosolic)	Other
sp|Q15070|OXA1L_HUMAN	OXA1L	Mitochondrial inner membrane protein OXA1L OS=Homo sapiens OX=9606 GN=OXA1L PE=1 SV=3	20.83474994	20.47716421	20.3733816	20.22300615	20.35935002	20.30942848	19.59658974	19.40734541	19.3350702	19.74247786	19.63866386	19.48207908	19.55025387	19.58309314	19.59234454	20.73091299	20.46059484	20.24931615	20.13131296	20.25550664	20.24941752	19.71966398	19.56409141	19.50722265	19.73828292	19.67202645	19.49959809	19.55229978	19.5843895	19.59036219	20.48027466	0.139372821	20.21207904	0.040421276	19.59699268	0.06349462	19.63663582	0.071138326	19.57568383	0.011818465	-0.268195622	0.145116033	-1.848146048	0.138286263	0.039643138	0.095353176	0.415750578	0.698928567	-0.021308856	0.064585159	-0.329934243	0.758005305	multi-pass TM (mito)	Other	mitochondrion
sp|O75394|RM33_HUMAN	MRPL33	39S ribosomal protein L33, mitochondrial OS=Homo sapiens OX=9606 GN=MRPL33 PE=1 SV=1	16.36374821	16.23570587	16.26104059	16.06448195	16.19872961	16.19784831	15.80697443	15.62537369	15.60620774	15.96423822	15.81023879	15.76056269	15.45953445	15.88111228	15.72842884	16.25991126	16.2191365	16.13697514	15.97278876	16.09488623	16.13783735	15.93004868	15.78211969	15.77836019	15.96004328	15.84360138	15.7780817	15.46158037	15.88240864	15.7264465	16.20534096	0.036152732	16.06850411	0.049437743	15.83017619	0.049948038	15.86057545	0.053209002	15.69014517	0.122831115	-0.136836852	0.06124631	-2.234205662	0.089193488	0.030399262	0.072979479	0.416545346	0.698392419	-0.140031019	0.132598225	-1.056055005	0.350504326	soluble (mito)	Other	mitochondrion
sp|Q9UGP4|LIMD1_HUMAN	LIMD1	LIM domain-containing protein 1 OS=Homo sapiens OX=9606 GN=LIMD1 PE=1 SV=1	19.5063863	19.65273938	19.27761726	19.99550264	19.66509455	19.94459069	18.64360862	18.85039455	18.88348964	18.78680064	19.08970471	19.08421319	19.05502777	18.99076731	18.93965851	19.40254935	19.63617001	19.15355181	19.90380945	19.56125116	19.88457973	18.76668287	19.00714055	19.0556421	18.78260569	19.12306731	19.10173219	19.05707369	18.99206367	18.93767617	19.39742373	0.139343444	19.78321345	0.111119886	18.94315517	0.089340091	19.0024684	0.110103744	18.99560451	0.034512536	0.385789723	0.178225208	2.164619295	0.096389015	0.059313228	0.14179029	0.418316569	0.697198325	0.052449338	0.095774564	0.547633274	0.613067002	soluble (cytosolic)	Other
sp|Q86Y79|PTH_HUMAN	PTRH1	Probable peptidyl-tRNA hydrolase OS=Homo sapiens OX=9606 GN=PTRH1 PE=1 SV=1	15.73705865	15.53442159	15.66046263	15.49282718	15.60260705	15.47558252	15.00209455	15.03811329	15.0327895	15.24079619	15.08139999	15.21540134	14.93540332	15.17146697	15.21799291	15.6332217	15.51785222	15.53639718	15.40113399	15.49876367	15.41557157	15.12516879	15.19485929	15.20494196	15.23660125	15.11476259	15.23292035	14.93744924	15.17276333	15.21601057	15.56249037	0.035768563	15.43848974	0.030423788	15.17499001	0.025080075	15.1947614	0.040013513	15.10874104	0.086551032	-0.124000624	0.046957395	-2.640704908	0.057537943	0.019771381	0.047223843	0.4186737	0.696957689	-0.06624897	0.090111549	-0.735188445	0.503002797	soluble (mito)	Other	nucleus
sp|Q96LT9|RNPC3_HUMAN	RNPC3	RNA-binding region-containing protein 3 OS=Homo sapiens OX=9606 GN=RNPC3 PE=1 SV=1	16.69096811	16.70721089	16.74435673	16.62944303	16.74941145	16.68034122	16.50867631	16.40934586	16.61221997	16.70957161	16.79955398	16.55192672	16.61724792	16.64273579	16.73696512	16.58713117	16.69064152	16.62029128	16.53774985	16.64556807	16.62033026	16.63175056	16.56609186	16.78437242	16.70537666	16.83291658	16.56944573	16.61929383	16.64403215	16.73498278	16.63268799	0.030516974	16.60121606	0.0325587	16.66073828	0.064657603	16.70257966	0.07607034	16.66610292	0.035172538	-0.03147193	0.044624597	-0.705259691	0.519551239	0.041841377	0.099836377	0.419099506	0.696670834	0.00536464	0.073605116	0.072884061	0.945397365	soluble (cytosolic)	Other	cytosol
sp|Q9H9P8|L2HDH_HUMAN	L2HGDH	L-2-hydroxyglutarate dehydrogenase, mitochondrial OS=Homo sapiens OX=9606 GN=L2HGDH PE=1 SV=3	16.45136473	16.21827231	16.21013488	15.80939712	15.99529452	16.05713737	15.59550579	15.49188141	15.57769256	16.00114066	15.54819997	15.68187967	15.58223616	15.81739345	15.71403134	16.34752778	16.20170294	16.08606944	15.71770393	15.89145114	15.99712641	15.71858004	15.64862741	15.74984502	15.99694571	15.58156257	15.69939868	15.58428208	15.81868981	15.71204899	16.21176672	0.075644071	15.8687605	0.081456285	15.70568416	0.029922005	15.75930232	0.123594935	15.70500696	0.067759227	-0.343006223	0.111162727	-3.085622609	0.036730218	0.053618166	0.127165382	0.421641217	0.69495983	-0.000677196	0.074071852	-0.009142414	0.993143309	soluble (mito)	Other	mitochondrion
sp|Q96HE9|PRR11_HUMAN	PRR11	Proline-rich protein 11 OS=Homo sapiens OX=9606 GN=PRR11 PE=1 SV=1	13.49348162	13.61334161	13.47090351	13.59568216	13.68810905	13.51121577	11.5364894	11.60949926	11.57882783	12.24119203	11.35765602	11.84389076	12.22152529	12.16740062	12.00789719	13.38964467	13.59677224	13.34683806	13.50398897	13.58426567	13.45120481	11.65956365	11.76624526	11.75098029	12.23699708	11.39101862	11.86140977	12.22357121	12.16869698	12.00591485	13.44441832	0.077172724	13.51315315	0.038683695	11.7255964	0.033309146	11.82980849	0.244723566	12.13272768	0.065355224	0.068734824	0.086325301	0.796230347	0.470481127	0.104212089	0.246980005	0.42194545	0.694755176	0.407131279	0.073353967	5.55022852	0.00515602	soluble (cytosolic)	Other	mitochondrion
sp|Q9H6S0|YTDC2_HUMAN	YTHDC2	3'-5' RNA helicase YTHDC2 OS=Homo sapiens OX=9606 GN=YTHDC2 PE=1 SV=2	18.85362769	19.10633342	18.84109459	19.02713243	18.88779022	19.12079658	18.81443443	18.9343999	18.74781823	18.93538864	19.04351262	19.01070012	18.9979007	18.95850349	18.87719479	18.74979075	19.08976405	18.71702914	18.93543925	18.78394684	19.06078562	18.93750868	19.0911459	18.91997068	18.93119369	19.07687522	19.02821913	18.99994662	18.95979985	18.87521244	18.85219465	0.119160602	18.9267239	0.08003519	18.98287509	0.054371629	19.01209601	0.042820333	18.9449863	0.036761548	0.074529254	0.143544003	0.519208418	0.631020143	0.029220927	0.069208778	0.422214172	0.694574437	-0.037888785	0.06563296	-0.577282896	0.594683531	soluble (cytosolic)	Other	cytosol
sp|Q9NXV6|CARF_HUMAN	CDKN2AIP	CDKN2A-interacting protein OS=Homo sapiens OX=9606 GN=CDKN2AIP PE=1 SV=3	18.80634559	18.53956053	18.82256353	18.60411383	18.74013732	18.62785711	18.41122128	18.39956829	18.61755361	18.5925171	18.63287475	18.72637947	18.75841387	18.6019787	18.72096776	18.70250864	18.52299116	18.69849809	18.51242064	18.63629393	18.56784615	18.53429553	18.55631429	18.78970607	18.58832216	18.66623735	18.74389848	18.76045979	18.60327505	18.71898542	18.64133263	0.059182059	18.57218691	0.035824944	18.62677196	0.081714642	18.66615266	0.044911036	18.69424009	0.047031936	-0.069145723	0.069180508	-0.999497189	0.37411689	0.0393807	0.093243144	0.422344193	0.694486994	0.067468127	0.094283009	0.715591577	0.513793863	soluble (cytosolic)	Other	nucleus
sp|P51397|DAP1_HUMAN	DAP	Death-associated protein 1 OS=Homo sapiens OX=9606 GN=DAP PE=1 SV=3	19.28692771	19.6045715	19.99494463	20.21119195	20.16641985	20.15910952	20.33106224	20.29035349	21.10168217	20.46704948	21.03231359	21.06279221	20.87242422	20.34920328	20.89832197	19.18309077	19.58800213	19.87087918	20.11949877	20.06257647	20.09909856	20.45413649	20.44709949	21.27383463	20.46285454	21.06567619	21.08031122	20.87447014	20.35049964	20.89633963	19.54732402	0.199586452	20.0937246	0.01665029	20.72502354	0.274413066	20.86961398	0.203423596	20.70710314	0.178413478	0.546400574	0.200279765	2.728186621	0.052541118	0.144590443	0.341589944	0.42328659	0.693853383	-0.017920402	0.327313152	-0.05475002	0.958963108	soluble (cytosolic)	Other	cytosol
sp|Q9BQI5-5|SGIP1_HUMAN	SGIP1	Isoform 5 of SH3-containing GRB2-like protein 3-interacting protein 1 OS=Homo sapiens OX=9606 GN=SGIP1	15.91647902	15.65073126	16.13051877	16.17064291	16.12203488	16.06994993	16.36658584	16.38701744	16.59875518	16.58852786	16.58230387	16.70954758	16.61177023	16.61019521	16.60302458	15.81264207	15.63416189	16.00645332	16.07894972	16.0181915	16.00993897	16.48966008	16.54376344	16.77090763	16.58433291	16.61566647	16.72706659	16.61381615	16.61149157	16.60104223	15.81775243	0.10750165	16.03569339	0.021758971	16.60144372	0.086159363	16.64235532	0.043310687	16.60878332	0.003928281	0.217940968	0.109681619	1.987032734	0.117849766	0.040911603	0.096432626	0.424250636	0.693205528	0.007339598	0.086248868	0.085097905	0.936272678	soluble (cytosolic)	Other
sp|Q15048|LRC14_HUMAN	LRRC14	Leucine-rich repeat-containing protein 14 OS=Homo sapiens OX=9606 GN=LRRC14 PE=1 SV=1	15.00445428	15.15502603	15.10777361	15.06846546	15.16015249	14.92630341	14.82639821	15.19114511	14.69433388	15.0108275	15.18965877	15.12226234	15.19025704	15.1067159	15.03487836	14.90061734	15.13845666	14.98370816	14.97677228	15.05630911	14.86629245	14.94947246	15.34789111	14.86648634	15.00663256	15.22302137	15.13978135	15.19230296	15.10801226	15.03289602	15.00759405	0.069689279	14.96645794	0.055094984	15.05461664	0.148581192	15.12314509	0.063017466	15.11107041	0.046042219	-0.041136108	0.088837227	-0.463050337	0.667399838	0.068528455	0.161392601	0.424607169	0.692966013	0.056453775	0.15555146	0.362926682	0.735024783	soluble (cytosolic)	Other	cytosol
sp|Q8N3Z3|GTPB8_HUMAN	GTPBP8	GTP-binding protein 8 OS=Homo sapiens OX=9606 GN=GTPBP8 PE=2 SV=1	15.88194507	15.51611944	15.30204748	14.93020692	15.3591712	15.17586204	14.12653212	13.96078417	13.82660131	14.21904993	14.00444969	14.21849071	13.79548679	14.03970433	14.17418312	15.77810812	15.49955006	15.17798203	14.83851374	15.25532782	15.11585108	14.24960636	14.11753017	13.99875376	14.21485498	14.03781229	14.23600972	13.79753271	14.04100068	14.17220078	15.4852134	0.173389722	15.06989754	0.122498015	14.12196343	0.072448826	14.16289233	0.062837472	14.00357806	0.109763959	-0.41531586	0.212296394	-1.956301996	0.122071259	0.040928896	0.095902973	0.426774004	0.691511286	-0.118385375	0.131517904	-0.900146453	0.418936254	soluble (cytosolic)	Other	mitochondrion
sp|Q5TEA6|SE1L2_HUMAN	SEL1L2	Protein sel-1 homolog 2 OS=Homo sapiens OX=9606 GN=SEL1L2 PE=2 SV=2	16.95404245	16.43315851	16.92205826	16.77929484	16.91236774	16.61303183	16.90900562	16.45058499	16.72011016	17.40849035	16.38814593	17.09446183	17.12552027	17.06144041	17.31520766	16.8502055	16.41658914	16.79799281	16.68760166	16.80852436	16.55302087	17.03207986	16.60733099	16.89226262	17.4042954	16.42150853	17.11198084	17.12756618	17.06273677	17.31322532	16.68826248	0.13667034	16.68304896	0.073792624	16.84389116	0.124976998	16.97926159	0.291363639	17.16784276	0.075061709	-0.005213521	0.155319456	-0.033566441	0.974831077	0.135370432	0.317036307	0.426987159	0.691368269	0.323951601	0.145785836	2.22210613	0.090400321	single-pass TM	Other
sp|Q9BW66-3|CINP_HUMAN	CINP	Isoform 3 of Cyclin-dependent kinase 2-interacting protein OS=Homo sapiens OX=9606 GN=CINP	14.35992379	14.08330836	14.44848245	14.44792531	14.47071893	14.12403626	13.85349732	13.93408962	13.76724832	13.75722315	14.34547908	14.09710976	14.37720057	14.21054065	14.34305355	14.25608685	14.06673899	14.324417	14.35623212	14.36687555	14.0640253	13.97657157	14.09083562	13.93940078	13.7530282	14.37884167	14.11462876	14.37924649	14.21183701	14.34107121	14.21574761	0.077071245	14.26237766	0.099223759	14.00226932	0.045564638	14.08216621	0.18138448	14.31071824	0.050653925	0.046630046	0.125639688	0.371141052	0.729353638	0.079896891	0.187019961	0.4272105	0.691218434	0.308448916	0.068131904	4.527231727	0.010599687	soluble (cytosolic)	Other	cytosol
sp|P82970|HMGN5_HUMAN	HMGN5	High mobility group nucleosome-binding domain-containing protein 5 OS=Homo sapiens OX=9606 GN=HMGN5 PE=1 SV=1	17.06811033	15.83833226	17.92212304	15.92028288	16.89369556	15.97243819	17.21216209	17.10363268	17.63822361	18.01826405	17.11210153	17.62090658	17.42407055	17.36643451	17.79035637	16.96427338	15.82176289	17.79805759	15.8285897	16.78985218	15.91242723	17.33523634	17.26037868	17.81037607	18.0140691	17.14546412	17.63842558	17.42611647	17.36773087	17.78837402	16.86136462	0.572822789	16.17695637	0.307402092	17.4686637	0.17221733	17.5993196	0.251505872	17.52740712	0.131567489	-0.684408252	0.650093835	-1.052783792	0.351833205	0.130655907	0.304817999	0.428635799	0.690262634	0.058743423	0.216722895	0.271053149	0.799762884	soluble (cytosolic)	Other
sp|Q06609-4|RAD51_HUMAN	RAD51	Isoform 4 of DNA repair protein RAD51 homolog 1 OS=Homo sapiens OX=9606 GN=RAD51	16.88096617	16.95576596	16.91744116	17.07813887	16.96018096	17.04533541	14.40598193	14.09700368	13.97685598	14.31373099	14.23498449	14.51830458	14.2592828	14.48046647	14.35309592	16.77712922	16.93919659	16.79337571	16.98644569	16.85633758	16.98532445	14.52905617	14.25374968	14.14900844	14.30953604	14.26834709	14.53582359	14.26132872	14.48176282	14.35111358	16.83656718	0.051528584	16.94270257	0.043183709	14.31060476	0.113333499	14.37123557	0.08314855	14.36473504	0.063997283	0.106135398	0.067231151	1.578664002	0.189555897	0.060630809	0.140563734	0.431340338	0.688450901	0.054130278	0.130154271	0.415893215	0.698832329	soluble (cytosolic)	Other	nucleus
sp|Q15286|RAB35_HUMAN	RAB35	Ras-related protein Rab-35 OS=Homo sapiens OX=9606 GN=RAB35 PE=1 SV=1	18.59689762	18.45599636	18.56367834	18.39483468	18.53367537	18.27947191	19.02262979	19.25911604	18.99400841	19.45896788	19.12168324	19.25959213	19.13333124	19.33436673	19.1921789	18.49306067	18.43942698	18.4396129	18.3031415	18.42983199	18.21946095	19.14570404	19.41586204	19.16616087	19.45477294	19.15504583	19.27711113	19.13537716	19.33566309	19.19019655	18.45736685	0.01784699	18.31747815	0.061150491	19.24257565	0.086844209	19.2956433	0.087018513	19.22041227	0.059758834	-0.139888704	0.063701629	-2.195998829	0.093067003	0.053067652	0.122939572	0.431656392	0.688239345	-0.022163382	0.105418381	-0.210242099	0.843753817	soluble (cytosolic)	Other	plasma_membrane
sp|Q9BT92|TCHP_HUMAN	TCHP	Trichoplein keratin filament-binding protein OS=Homo sapiens OX=9606 GN=TCHP PE=1 SV=1	14.99903401	15.01808296	14.96819548	15.02925559	15.01412968	15.10298063	14.47347299	14.70462031	14.39544272	14.72040501	14.6269174	14.76044032	14.52502392	14.62142159	14.63068574	14.89519706	15.00151359	14.84413003	14.9375624	14.91028629	15.04296967	14.59654724	14.86136631	14.56759518	14.71621006	14.66028	14.77795932	14.52706984	14.62271795	14.62870339	14.91361356	0.046356487	14.96360612	0.040455432	14.67516958	0.093472766	14.71814979	0.033984937	14.59283039	0.032925647	0.049992561	0.061526953	0.812531063	0.462077254	0.042980215	0.099459207	0.432139126	0.687916286	-0.082339184	0.099102251	-0.830850797	0.452773985	soluble (cytosolic)	Other
sp|P39687|AN32A_HUMAN	ANP32A	Acidic leucine-rich nuclear phosphoprotein 32 family member A OS=Homo sapiens OX=9606 GN=ANP32A PE=1 SV=1	24.31591469	24.57405839	24.45755126	24.53640853	24.38257834	24.57398637	24.73976603	24.59516263	24.8394092	24.74996982	24.9275997	25.06250945	25.25739317	25.01739326	25.26259085	24.21207774	24.55748901	24.33348582	24.44471534	24.27873496	24.51397541	24.86284028	24.75190863	25.01156165	24.74577487	24.96096229	25.08002846	25.25943909	25.01868962	25.2606085	24.36768419	0.101167161	24.41247523	0.069795143	24.87543685	0.075219521	24.92892188	0.097811565	25.17957907	0.080445433	0.044791043	0.122907105	0.364430059	0.733985319	0.053485023	0.123389945	0.433463382	0.68703047	0.304142218	0.110133755	2.761571302	0.050767721	soluble (cytosolic)	Other	cytosol
sp|Q9P0P0|RN181_HUMAN	RNF181	E3 ubiquitin-protein ligase RNF181 OS=Homo sapiens OX=9606 GN=RNF181 PE=1 SV=1	17.77870972	17.87221966	17.82143352	17.91172282	17.84243232	17.80979833	17.24081383	17.37684803	17.34931305	17.5178638	17.43945313	17.48824299	17.53892912	17.41263613	17.41831139	17.67487278	17.85565028	17.69736808	17.82002963	17.73858894	17.74978738	17.36388808	17.53359403	17.52146551	17.51366886	17.47281573	17.505762	17.54097504	17.41393249	17.41632905	17.74263038	0.056881848	17.76946865	0.025486342	17.47298254	0.054659482	17.49741553	0.012509891	17.45707886	0.041953794	0.026838271	0.062330557	0.430579683	0.688960198	0.024432987	0.056072777	0.435737068	0.685510981	-0.01590368	0.068904135	-0.230808787	0.828788141	soluble (cytosolic)	Other	proteasome
sp|P40222|TXLNA_HUMAN	TXLNA	Alpha-taxilin OS=Homo sapiens OX=9606 GN=TXLNA PE=1 SV=3	22.22077109	22.34486328	22.31855821	22.37812791	22.27169528	22.31259387	21.05622395	21.16906259	21.42685272	21.36968019	21.40583856	21.44739726	21.50007524	21.30744913	21.47494663	22.11693414	22.32829391	22.19449276	22.28643472	22.1678519	22.25258291	21.1792982	21.32580859	21.59900517	21.36548524	21.43920116	21.46491627	21.50212116	21.30874548	21.47296429	22.21324027	0.061730164	22.23562317	0.035266584	21.36803732	0.122985006	21.42320089	0.029797308	21.42794364	0.06019048	0.022382906	0.071093917	0.314835732	0.768625703	0.05516357	0.126543239	0.43592665	0.685384366	0.059906323	0.136924087	0.437514865	0.684324142	soluble (cytosolic)	Other	cytosol
sp|P48060|GLIP1_HUMAN	GLIPR1	Glioma pathogenesis-related protein 1 OS=Homo sapiens OX=9606 GN=GLIPR1 PE=1 SV=3	13.81370925	13.53219755	13.96810233	13.88433647	14.13166927	13.87034289	14.10153408	13.91500721	13.67950433	14.3675077	14.07471712	13.8841222	13.9105234	14.01647103	14.14248028	13.70987231	13.51562818	13.84403688	13.79264328	14.02782589	13.81033193	14.22460833	14.07175321	13.85165678	14.36331275	14.10807972	13.9016412	13.91256932	14.01776738	14.14049794	13.68984579	0.095330767	13.8769337	0.075618695	14.04933944	0.108243548	14.12434456	0.13352099	14.02361155	0.065862178	0.187087912	0.121680492	1.53753415	0.198980718	0.075005118	0.171885195	0.436367528	0.685089966	-0.025727896	0.126706323	-0.203051395	0.849005542	single-pass TM	Other
tr|M0QZM1|M0QZM1_HUMAN	HNRNPM	Heterogeneous nuclear ribonucleoprotein M (Fragment) OS=Homo sapiens OX=9606 GN=HNRNPM PE=1 SV=1	16.7228178	16.88454712	16.4578449	16.78835014	16.68183206	16.9497002	16.35749553	16.7379465	16.46460126	16.63027465	16.77963709	16.72923079	16.72940569	16.97788901	16.70952015	16.61898085	16.86797775	16.33377945	16.69665695	16.57798868	16.88968924	16.48056978	16.8946925	16.63675372	16.62607971	16.81299969	16.7467498	16.73145161	16.97918537	16.70753781	16.60691268	0.154327775	16.72144496	0.090829776	16.670672	0.120743867	16.72860973	0.054716134	16.80605826	0.086838381	0.114532275	0.179072919	0.639584565	0.557235671	0.057937735	0.132562954	0.437058263	0.68462886	0.135386267	0.148727892	0.91029507	0.414159526	soluble (cytosolic)	Other	nucleus
sp|Q04837|SSBP_HUMAN	SSBP1	Single-stranded DNA-binding protein, mitochondrial OS=Homo sapiens OX=9606 GN=SSBP1 PE=1 SV=1	19.87757251	19.70121098	19.55761247	19.48070855	19.50221789	19.55102562	19.43231483	19.28703169	19.35300639	19.47025503	19.75473509	19.40907216	19.30454252	19.45487988	19.39785391	19.77373556	19.6846416	19.43354702	19.38901536	19.39837451	19.49101466	19.55538908	19.44377769	19.52515884	19.46606009	19.78809768	19.42659116	19.30658844	19.45617624	19.39587156	19.63064139	0.101848054	19.42613484	0.032552224	19.50810854	0.033328219	19.56024964	0.114492352	19.38621208	0.043451531	-0.204506552	0.106923681	-1.912640407	0.128354821	0.052141108	0.119244576	0.437261882	0.684492963	-0.121896458	0.054761353	-2.225957767	0.09001418	soluble (mito)	Other	mitochondrion
sp|Q9HAU5|RENT2_HUMAN	UPF2	Regulator of nonsense transcripts 2 OS=Homo sapiens OX=9606 GN=UPF2 PE=1 SV=1	19.96783755	20.01724911	20.00438767	19.99611831	19.94797316	20.03369384	19.59488006	19.6324257	19.61385482	19.68437127	19.8634921	19.78638334	19.82669402	19.78184825	19.77586004	19.86400061	20.00067974	19.88032222	19.90442512	19.84412978	19.97368288	19.7179543	19.7891717	19.78600727	19.68017632	19.8968547	19.80390235	19.82873994	19.7831446	19.7738777	19.91500086	0.043097764	19.90741259	0.037428579	19.76437776	0.023229695	19.79364446	0.062759589	19.79525408	0.016955292	-0.007588263	0.057081659	-0.132936965	0.900662659	0.029266699	0.066920734	0.437333799	0.684444969	0.030876322	0.028759357	1.073609586	0.343449392	soluble (cytosolic)	Other	cytosol
sp|Q96T37|RBM15_HUMAN	RBM15	RNA-binding protein 15 OS=Homo sapiens OX=9606 GN=RBM15 PE=1 SV=2	19.22711374	19.01682225	19.25818817	19.02907717	18.99539187	18.94863359	18.55668729	18.62127011	18.63398889	18.69439341	18.79917999	18.80196651	18.83807734	18.86665244	18.80032059	19.12327679	19.00025288	19.13412272	18.93738398	18.89154849	18.88862263	18.67976154	18.77801611	18.80614134	18.69019846	18.83254259	18.81948552	18.84012326	18.86794879	18.79833825	19.08588413	0.04292995	18.9058517	0.015788749	18.75463966	0.038309299	18.78074219	0.045428502	18.8354701	0.020229072	-0.180032431	0.045741286	-3.935884793	0.017018553	0.026102524	0.059425173	0.439250276	0.68316666	0.080830434	0.043322255	1.865794718	0.135488679	soluble (cytosolic)	Other	nucleus
sp|P11441|UBL4A_HUMAN	UBL4A	Ubiquitin-like protein 4A OS=Homo sapiens OX=9606 GN=UBL4A PE=1 SV=1	19.67711596	19.64657723	19.71975907	19.73029972	19.75805321	19.65319421	19.20374467	19.27188911	19.44171883	19.44120448	19.50628402	19.49298301	19.54651598	19.369351	19.50368882	19.57327901	19.63000786	19.59569362	19.63860653	19.65420983	19.59318325	19.32681892	19.42863511	19.61387129	19.43700953	19.53964662	19.51050202	19.5485619	19.37064736	19.50170648	19.59966016	0.016495865	19.62866654	0.018304494	19.45644177	0.08402316	19.49571939	0.030536795	19.47363858	0.053242373	0.029006372	0.02464078	1.177169374	0.304390257	0.039277617	0.089400152	0.439346204	0.683102709	0.017196807	0.099471813	0.172881204	0.871140166	soluble (cytosolic)	Other
sp|Q5VTB9|RN220_HUMAN	RNF220	E3 ubiquitin-protein ligase RNF220 OS=Homo sapiens OX=9606 GN=RNF220 PE=1 SV=1	13.97552723	13.80327003	14.16403437	13.96946522	14.16256184	13.99982951	13.45632469	13.55889738	13.27393489	13.42545865	13.76561439	13.68565138	13.59322406	13.45376867	13.49192558	13.87169029	13.78670066	14.03996893	13.87777203	14.05871845	13.93981855	13.57939894	13.71564338	13.44608735	13.42126371	13.79897699	13.70317039	13.59526998	13.45506502	13.48994324	13.89945329	0.074418394	13.95876968	0.053087226	13.58037655	0.077815658	13.64113703	0.113362155	13.51342608	0.042142379	0.059316388	0.091413079	0.648882952	0.551787103	0.060760473	0.137500018	0.441894294	0.681405181	-0.066950474	0.088494389	-0.756550503	0.491433228	soluble (cytosolic)	Other	nucleus
sp|O95391|SLU7_HUMAN	SLU7	Pre-mRNA-splicing factor SLU7 OS=Homo sapiens OX=9606 GN=SLU7 PE=1 SV=2	19.07343045	18.80613804	19.14216703	18.83915008	18.88206307	18.52215972	18.19834502	18.03291579	18.19945934	18.32724597	18.29822906	18.28370599	18.37615971	18.36962195	18.37500756	18.96959351	18.78956866	19.01810159	18.74745689	18.77821969	18.46214876	18.32141926	18.18966179	18.3716118	18.32305102	18.33159165	18.30122499	18.37820563	18.3709183	18.37302522	18.92575459	0.069517893	18.66260845	0.100622483	18.29423095	0.054255122	18.31862256	0.009041423	18.37404972	0.002165139	-0.26314614	0.122301356	-2.151620795	0.097803604	0.024391603	0.055003323	0.443456892	0.680365309	0.079818767	0.054298306	1.470004727	0.215505654	soluble (cytosolic)	Other	nucleus
tr|H0YGQ3|H0YGQ3_HUMAN	MPDZ	Multiple PDZ domain protein (Fragment) OS=Homo sapiens OX=9606 GN=MPDZ PE=1 SV=1	18.39173375	18.14484331	18.55268427	18.28137669	18.26704629	18.42956527	17.97952338	17.87755168	17.71111786	18.1390856	17.84548086	18.13473219	18.10311858	17.9951342	18.06569304	18.2878968	18.12827394	18.42861882	18.18968351	18.16320291	18.36955431	18.10259762	18.03429768	17.88327032	18.13489065	17.87884346	18.1522512	18.1051645	17.99643056	18.0637107	18.28159652	0.086759309	18.24081358	0.064822677	18.00672188	0.06479824	18.05532844	0.088384685	18.05510192	0.031682543	-0.040782943	0.108301233	-0.37656952	0.725617284	0.048606561	0.109593177	0.443518125	0.680324578	0.048380044	0.07212902	0.670743128	0.539123966	soluble (cytosolic)	Other
sp|Q9UL63|MKLN1_HUMAN	MKLN1	Muskelin OS=Homo sapiens OX=9606 GN=MKLN1 PE=1 SV=2	18.04205617	17.98310836	18.21074859	18.21767298	18.2591201	18.14329029	17.36304067	17.55049164	17.4297437	17.58116371	17.62723669	17.63232506	17.64682323	17.63997624	17.61263826	17.93821923	17.96653899	18.08668315	18.12597979	18.15527672	18.08327933	17.48611492	17.70723764	17.60189616	17.57696877	17.66059929	17.64984407	17.64886915	17.6412726	17.61065592	17.99714712	0.04550834	18.12151195	0.020903566	17.59841624	0.063856342	17.62913738	0.026268432	17.63359923	0.011679373	0.124364826	0.050079618	2.483342147	0.067967264	0.030721135	0.069048265	0.444922622	0.679390681	0.035182984	0.064915639	0.541980097	0.616612171	soluble (cytosolic)	Other
sp|Q13416|ORC2_HUMAN	ORC2	Origin recognition complex subunit 2 OS=Homo sapiens OX=9606 GN=ORC2 PE=1 SV=2	19.83991883	19.58167408	19.96257244	19.62521466	19.69615796	19.34058848	18.74586015	18.70424431	18.70542697	18.77850899	18.8570104	19.03213087	18.8000345	18.77263119	18.92804835	19.73608189	19.56510471	19.83850699	19.53352148	19.59231457	19.28057752	18.8689344	18.86099031	18.87757943	18.77431405	18.89037299	19.04964988	18.80208042	18.77392755	18.92606601	19.7132312	0.079747136	19.46880453	0.095631603	18.86916804	0.004790289	18.90477897	0.07980832	18.83402466	0.046732762	-0.244426671	0.124519112	-1.962965103	0.121142129	0.035610928	0.079951953	0.445404101	0.67907069	-0.035143386	0.046977632	-0.748087637	0.495992469	soluble (cytosolic)	Other	nucleus
sp|Q96SN8|CK5P2_HUMAN	CDK5RAP2	CDK5 regulatory subunit-associated protein 2 OS=Homo sapiens OX=9606 GN=CDK5RAP2 PE=1 SV=5	19.49062645	19.53202693	19.52485729	19.59421817	19.56756901	19.58174802	19.08824853	19.05287676	19.15317639	19.14664894	19.35211998	19.31205113	19.45966542	19.4885768	19.47423606	19.3867895	19.51545756	19.40079184	19.50252498	19.46372562	19.52173706	19.21132277	19.20962276	19.32532885	19.14245399	19.38548258	19.32957014	19.46171134	19.48987316	19.47225372	19.4343463	0.04075657	19.49599589	0.017061687	19.24875813	0.038288506	19.28583557	0.073485279	19.47461274	0.008214737	0.061649589	0.044183698	1.395301708	0.235404496	0.037077443	0.082861908	0.447460646	0.677704828	0.225854612	0.039159821	5.767508755	0.004485507	soluble (cytosolic)	Other
sp|P49674|KC1E_HUMAN	CSNK1E	Casein kinase I isoform epsilon OS=Homo sapiens OX=9606 GN=CSNK1E PE=1 SV=1	17.49689367	17.54512596	17.63321457	17.61684002	17.64359711	17.60549713	17.18595567	17.24101411	17.44286878	17.25691659	17.73069829	17.5211335	17.54575272	17.54428613	17.5928565	17.39305672	17.52855659	17.50914913	17.52514683	17.53975372	17.54548617	17.30902992	17.39776011	17.61502123	17.25272165	17.76406089	17.53865251	17.54779864	17.54558249	17.59087416	17.47692081	0.042304656	17.53679557	0.006054891	17.44060375	0.090892527	17.51847835	0.147955175	17.56141843	0.014741754	0.059874761	0.042735765	1.401045721	0.233811396	0.077874596	0.173643846	0.448473109	0.677032947	0.120814674	0.092080241	1.312058624	0.259729936	soluble (cytosolic)	Other
sp|P33240|CSTF2_HUMAN	CSTF2	Cleavage stimulation factor subunit 2 OS=Homo sapiens OX=9606 GN=CSTF2 PE=1 SV=1	20.31512869	20.37325403	20.35482095	20.25640013	20.25765454	20.18179974	19.46018686	19.46776168	19.63737772	19.61023193	19.66931483	19.82188735	19.70881404	19.74417571	19.76312609	20.21129174	20.35668466	20.2307555	20.16470694	20.15381115	20.12178878	19.58326111	19.62450768	19.80953018	19.60603698	19.70267743	19.83940636	19.71085996	19.74547207	19.76114374	20.26624397	0.045568076	20.14676896	0.012880041	19.67243299	0.069575018	19.71604026	0.06769845	19.73915859	0.014854963	-0.11947501	0.047353405	-2.523049999	0.065144783	0.043607269	0.097076069	0.449207203	0.676546021	0.066725603	0.071143187	0.937905744	0.401393648	soluble (cytosolic)	Other	nucleus
sp|Q9NUQ7|UFSP2_HUMAN	UFSP2	Ufm1-specific protease 2 OS=Homo sapiens OX=9606 GN=UFSP2 PE=1 SV=3	18.95434723	18.52565759	18.88201912	18.90406084	19.02836035	18.86120708	19.04986086	18.90576168	18.81677414	19.2114192	19.03313614	19.03213692	18.93512073	19.03632816	19.01040666	18.85051028	18.50908821	18.75795367	18.81236765	18.92451697	18.80119612	19.17293511	19.06250768	18.9889266	19.20722426	19.06649873	19.04965593	18.93716665	19.03762452	19.00842431	18.70585072	0.101944911	18.84602692	0.03937731	19.0747898	0.053472487	19.10779297	0.049952828	18.99440516	0.029834814	0.140176195	0.109285578	1.282659593	0.268893997	0.033003176	0.073175077	0.451016625	0.675346643	-0.080384635	0.061232532	-1.312776607	0.259509961	soluble (cytosolic)	Other	ER
sp|Q14644|RASA3_HUMAN	RASA3	Ras GTPase-activating protein 3 OS=Homo sapiens OX=9606 GN=RASA3 PE=1 SV=3	19.5911115	19.54073004	19.60283482	19.58938414	19.63165183	19.59257977	19.19027325	19.23264327	18.99025675	19.31618898	19.29228907	19.30058735	19.33407977	19.447424	19.34831892	19.48727456	19.52416066	19.47876937	19.49769096	19.52780845	19.53256881	19.31334749	19.38938927	19.16240921	19.31199403	19.32565167	19.31810636	19.33612569	19.44872036	19.34633658	19.49673486	0.013930965	19.51935607	0.010919374	19.28838199	0.066701936	19.31858402	0.003949847	19.37706088	0.035950783	0.022621208	0.01770041	1.278004758	0.270373318	0.030202028	0.066818781	0.451999084	0.674695907	0.088678883	0.075773392	1.170316911	0.306842551	soluble (cytosolic)	Other	plasma_membrane
sp|P51571|SSRD_HUMAN	SSR4	Translocon-associated protein subunit delta OS=Homo sapiens OX=9606 GN=SSR4 PE=1 SV=1	21.41802484	21.33662299	21.17714107	21.666822	21.71311444	21.76433576	21.99032611	21.98662632	21.77848444	22.14233037	22.19705519	21.95314832	21.96972257	22.11377923	21.98463294	21.3141879	21.32005362	21.05307562	21.57512881	21.60927106	21.7043248	22.11340036	22.14337232	21.95063689	22.13813543	22.23041779	21.97066732	21.97176849	22.11507559	21.98265059	21.22910571	0.088031332	21.62957489	0.038652664	22.06913652	0.059878213	22.11307351	0.076023352	22.02316489	0.046062593	0.400469178	0.096143351	4.165334118	0.014084237	0.04393699	0.096772674	0.454022686	0.673356647	-0.045971631	0.075545767	-0.608526893	0.575700634	single-pass TM	Other	ER
sp|O75354|ENTP6_HUMAN	ENTPD6	Ectonucleoside triphosphate diphosphohydrolase 6 OS=Homo sapiens OX=9606 GN=ENTPD6 PE=1 SV=3	15.47329499	15.29553753	15.39598923	15.22095113	15.20134245	14.99938991	14.20950742	14.29368341	13.99734737	14.55221195	14.38249647	14.15809567	14.52535338	14.50190739	14.60839743	15.36945805	15.27896815	15.27192378	15.12925794	15.09749907	14.93937895	14.33258167	14.45042941	14.16949983	14.54801701	14.41585906	14.17561467	14.5273993	14.50320375	14.60641509	15.30678333	0.031403271	15.05537865	0.05871997	14.31750363	0.081447053	14.37983025	0.109002188	14.54567271	0.031163994	-0.251404673	0.066589791	-3.775423678	0.019512775	0.062326614	0.136070201	0.458047491	0.670697302	0.228169078	0.087205602	2.616449785	0.059018849	single-pass TM	Other	ER
sp|Q96S38|KS6C1_HUMAN	RPS6KC1	Ribosomal protein S6 kinase delta-1 OS=Homo sapiens OX=9606 GN=RPS6KC1 PE=1 SV=2	17.39286882	17.34529264	17.5986948	17.56129054	17.54898126	17.53041264	17.3253713	17.33720696	17.32525186	17.46357617	17.45447554	17.50984218	17.59319438	17.60169328	17.56124047	17.28903187	17.32872327	17.47462935	17.46959735	17.44513787	17.47040168	17.44844555	17.49395296	17.49740431	17.45938122	17.48783813	17.52736119	17.5952403	17.60298964	17.55925813	17.36412816	0.056426166	17.4617123	0.008290466	17.47993427	0.015775855	17.49152685	0.019710606	17.58582935	0.013472635	0.097584137	0.057031956	1.711043133	0.162242428	0.011592576	0.025246496	0.459175637	0.669952934	0.105895081	0.020745831	5.104402932	0.006961225	soluble (cytosolic)	Other
sp|P54198|HIRA_HUMAN	HIRA	Protein HIRA OS=Homo sapiens OX=9606 GN=HIRA PE=1 SV=2	17.30480936	17.26502586	17.25845682	17.22502372	17.12573752	17.05837675	16.9073317	16.70696191	16.81530824	16.91529452	17.03181997	16.98030283	16.96958858	17.04934266	16.97550941	17.20097241	17.24845648	17.13439137	17.13333054	17.02189414	16.9983658	17.03040595	16.86370791	16.9874607	16.91109957	17.06518257	16.99782183	16.9716345	17.05063902	16.97352707	17.19460675	0.033081233	17.05119682	0.041624735	16.96052485	0.049970705	16.99136799	0.04459683	16.99860019	0.026025147	-0.143409929	0.053169414	-2.697226081	0.054250023	0.030843138	0.066977224	0.460501893	0.669078435	0.038075341	0.056341633	0.675794054	0.536227426	soluble (cytosolic)	Other	nucleus
sp|Q9Y5V0|ZN706_HUMAN	ZNF706	Zinc finger protein 706 OS=Homo sapiens OX=9606 GN=ZNF706 PE=1 SV=1	15.60732274	15.72865893	15.86020013	15.95382564	15.79823482	15.76098153	15.0566081	15.0704711	15.53703796	15.23107666	15.50277662	15.62687159	15.44127941	15.19911303	15.62176943	15.50348579	15.71208955	15.73613468	15.86213245	15.69439144	15.70097057	15.17968234	15.2272171	15.70919042	15.22688171	15.53613921	15.6443906	15.44332533	15.20040938	15.61978709	15.65057001	0.073868955	15.75249815	0.054850039	15.37202995	0.169137787	15.46913717	0.125093795	15.42117393	0.121569497	0.101928145	0.092006246	1.107839411	0.330059507	0.097107219	0.210371216	0.461599363	0.668355272	0.049143977	0.208294823	0.2359347	0.825071516	soluble (cytosolic)	Other
sp|Q96DV4|RM38_HUMAN	MRPL38	39S ribosomal protein L38, mitochondrial OS=Homo sapiens OX=9606 GN=MRPL38 PE=1 SV=2	18.19103536	17.76983804	18.02407389	17.72649296	17.99718014	17.82991811	17.79424751	17.56631269	17.43853211	17.7759964	17.72829235	17.83041145	17.6327777	17.77745117	17.6889126	18.08719842	17.75326867	17.90000845	17.63479977	17.89333676	17.76990715	17.91732176	17.72305869	17.61068457	17.77180145	17.76165495	17.84793045	17.63482362	17.77874753	17.68693025	17.91349184	0.096632673	17.76601456	0.074658573	17.75035501	0.089564517	17.79379562	0.027225437	17.70016713	0.042071107	-0.147477282	0.122113783	-1.207703815	0.293684079	0.043440612	0.093611042	0.46405436	0.666739158	-0.050187873	0.098953428	-0.507186811	0.638707712	soluble (mito)	Other	mitochondrion
sp|Q9Y5G9|PCDG4_HUMAN	PCDHGA4	Protocadherin gamma-A4 OS=Homo sapiens OX=9606 GN=PCDHGA4 PE=2 SV=2	16.0339406	15.62209059	16.09610959	15.95515672	16.21556375	15.84840812	15.97072492	16.0290784	15.97633048	16.4429245	15.95498214	16.17026091	16.21065387	16.06114267	16.27035046	15.93010365	15.60552121	15.97204414	15.86346353	16.11172036	15.78839716	16.09379916	16.1858244	16.14848294	16.43872955	15.98834473	16.18777992	16.21269979	16.06243902	16.26836811	15.83588967	0.115818781	15.92119369	0.097696897	16.14270217	0.026722177	16.2049514	0.130298076	16.18116898	0.061501603	0.085304018	0.151521198	0.562984049	0.603504816	0.062249233	0.133010013	0.46800411	0.664143637	0.038466805	0.06705611	0.573651013	0.596916239	single-pass TM	Other
sp|Q9BVS4|RIOK2_HUMAN	RIOK2	Serine/threonine-protein kinase RIO2 OS=Homo sapiens OX=9606 GN=RIOK2 PE=1 SV=2	18.16958476	18.17653742	18.23009606	18.48035746	18.32258233	18.45992081	17.43586573	17.48474708	17.2555858	17.60400026	17.47563042	17.60136235	17.65892273	17.59376189	17.57441982	18.06574781	18.15996805	18.10603061	18.38866427	18.21873895	18.39990985	17.55893998	17.64149308	17.42773826	17.59980531	17.50899302	17.61888136	17.66096865	17.59505825	17.57243748	18.11058215	0.027294082	18.33577102	0.058606016	17.54272377	0.062236123	17.57589323	0.033900357	17.60948813	0.026555653	0.22518887	0.064650073	3.48319589	0.025278488	0.033169458	0.070870087	0.468031848	0.664125429	0.066764352	0.067664893	0.986691172	0.379652868	soluble (cytosolic)	Other	nucleus
sp|Q8WV60|PTCD2_HUMAN	PTCD2	Pentatricopeptide repeat-containing protein 2, mitochondrial OS=Homo sapiens OX=9606 GN=PTCD2 PE=1 SV=3	17.07629603	16.60304252	16.71267509	16.30241371	16.55339784	16.4655831	15.3805483	15.25981443	15.11019814	15.32597983	15.54226828	15.42611177	15.30865925	15.35193662	15.18809398	16.97245908	16.58647314	16.58860965	16.21072053	16.44955446	16.40557214	15.50362255	15.41656043	15.28235059	15.32178489	15.57563088	15.44363077	15.31070517	15.35323298	15.18611163	16.71584729	0.128307377	16.35528238	0.073387573	15.40084452	0.064357236	15.44701551	0.073298567	15.28334993	0.050145182	-0.360564913	0.147812445	-2.439340697	0.071259064	0.04617099	0.097542472	0.473342422	0.660644675	-0.117494596	0.081586722	-1.440119104	0.223255797	soluble (mito)	Other	mitochondrion
sp|Q68CQ7|GL8D1_HUMAN	GLT8D1	Glycosyltransferase 8 domain-containing protein 1 OS=Homo sapiens OX=9606 GN=GLT8D1 PE=1 SV=2	19.58630702	19.60579375	19.67020424	20.17974269	20.14225315	20.16593878	20.12371239	20.17546946	20.06290642	20.24548519	20.33417039	20.25679496	20.03026998	20.13880071	20.00806934	19.48247007	19.58922438	19.54613879	20.0880495	20.03840976	20.10592782	20.24678664	20.33221546	20.23505887	20.24129025	20.36753299	20.27431397	20.03231589	20.14009707	20.006087	19.53927774	0.031007666	20.07746236	0.020196846	20.27135366	0.030618645	20.29437907	0.03779887	20.05949999	0.041003682	0.538184619	0.037005242	14.5434699	0.000129991	0.023025412	0.048644177	0.473343636	0.66064388	-0.211853667	0.051174245	-4.139849363	0.014378281	single-pass TM	Other	Golgi
sp|Q8N8R5|CB069_HUMAN	C2orf69	UPF0565 protein C2orf69 OS=Homo sapiens OX=9606 GN=C2orf69 PE=1 SV=1	15.43458991	15.46198395	15.7024628	15.61049451	15.70646873	15.5378798	15.12719994	14.97008806	15.00808563	15.15409348	15.38634862	15.11351525	15.32169838	15.20262722	15.30554059	15.33075296	15.44541458	15.57839735	15.51880133	15.60262535	15.47786884	15.25027419	15.12683406	15.18023809	15.14989854	15.41971122	15.13103426	15.32374429	15.20392358	15.30355825	15.45152163	0.071553962	15.5330985	0.036716725	15.18578211	0.035741751	15.233548	0.093240767	15.27707537	0.037037179	0.081576875	0.080424421	1.014329658	0.367792878	0.047765892	0.099856464	0.478345515	0.657374914	0.091293264	0.051470627	1.77369637	0.150788223	soluble (mito)	Other	cytosol
sp|Q8N3Z6|ZCHC7_HUMAN	ZCCHC7	Zinc finger CCHC domain-containing protein 7 OS=Homo sapiens OX=9606 GN=ZCCHC7 PE=1 SV=2	16.59702081	16.54600662	16.69021441	16.60843495	16.74456111	16.48610017	15.85976647	15.9840021	16.01191338	16.15440762	16.14356162	16.06049671	15.93970501	15.96279053	15.99898662	16.49318386	16.52943725	16.56614897	16.51674177	16.64071773	16.42608921	15.98284072	16.1407481	16.18406584	16.15021267	16.17692422	16.07801572	15.94175093	15.96408688	15.99700428	16.52959002	0.021063351	16.52784957	0.062206344	16.10255155	0.061147688	16.13505087	0.029541681	15.96761403	0.016047468	-0.001740456	0.065675673	-0.026500768	0.980127332	0.032499318	0.067909872	0.47856544	0.657231395	-0.134937521	0.06321836	-2.134467286	0.099705805	soluble (cytosolic)	Other	nucleus
sp|Q9NZI7|UBIP1_HUMAN	UBP1	Upstream-binding protein 1 OS=Homo sapiens OX=9606 GN=UBP1 PE=1 SV=1	17.33277763	17.23084049	17.5439052	17.56618135	17.46682168	17.50493231	17.10103976	17.20116367	17.30216875	17.32526686	17.35110314	17.45593172	17.38137184	17.4855268	17.40773021	17.22894069	17.21427112	17.41983975	17.47448817	17.3629783	17.44492135	17.22411401	17.35790967	17.47432121	17.32107192	17.38446574	17.47345073	17.38341776	17.48682316	17.40574787	17.28768385	0.066213508	17.4274626	0.033352752	17.35211496	0.072286685	17.39299613	0.044194272	17.42532959	0.031415242	0.139778753	0.074139293	1.885353194	0.132459443	0.040881165	0.084726021	0.482510153	0.654660168	0.073214632	0.078818033	0.928907119	0.405517349	soluble (cytosolic)	Other	ER
sp|Q5JTZ9|SYAM_HUMAN	AARS2	Alanine--tRNA ligase, mitochondrial OS=Homo sapiens OX=9606 GN=AARS2 PE=1 SV=1	19.78964003	19.43789736	19.4062657	19.19180782	19.27738877	19.28349113	18.79072412	18.52064895	18.48407489	18.87175471	18.71730925	18.74304662	18.91882873	19.07668226	18.94213767	19.68580309	19.42132799	19.28220025	19.10011463	19.17354539	19.22348017	18.91379837	18.67739495	18.65622735	18.86755977	18.75067184	18.76056563	18.92087465	19.07797862	18.94015532	19.46311044	0.118368271	19.1657134	0.03582722	18.74914022	0.082555529	18.79293241	0.037422824	18.97966953	0.049468655	-0.297397046	0.12367149	-2.404734078	0.073975648	0.043792191	0.090641508	0.483136168	0.654252652	0.230529307	0.096242211	2.395303524	0.074736178	soluble (mito)	Other	mitochondrion
sp|P22033|MUTA_HUMAN	MMUT	Methylmalonyl-CoA mutase, mitochondrial OS=Homo sapiens OX=9606 GN=MMUT PE=1 SV=4	21.30741039	20.88742542	20.76547501	20.58525271	20.86185642	20.83707747	21.01224728	20.83940955	20.70980837	21.16970428	20.99425498	20.94104917	20.97945348	21.11079039	21.02522896	21.20357344	20.87085605	20.64140956	20.49355953	20.75801304	20.77706652	21.13532153	20.99615555	20.88196083	21.16550933	21.02761758	20.95856818	20.9814994	21.11208674	21.02324662	20.90527969	0.16319293	20.67621303	0.09149223	21.0044793	0.073257251	21.05056503	0.060830637	21.03894425	0.038505738	-0.229066658	0.187090247	-1.224364503	0.287992841	0.046085726	0.095220749	0.483988267	0.653698196	0.034464948	0.082760598	0.416441501	0.698462461	soluble (mito)	Other	mitochondrion
sp|Q14232|EI2BA_HUMAN	EIF2B1	Translation initiation factor eIF-2B subunit alpha OS=Homo sapiens OX=9606 GN=EIF2B1 PE=1 SV=1	18.61834543	18.51296512	18.67126194	18.65731609	18.70680828	18.67245525	18.25504177	18.26747813	18.22918127	18.42748559	18.37725678	18.37547413	18.49942149	18.42738259	18.40743784	18.51450849	18.49639575	18.5471965	18.56562291	18.6029649	18.61244429	18.37811602	18.42422413	18.40133372	18.42329065	18.41061938	18.39299314	18.50146741	18.42867895	18.4054555	18.51936691	0.014864748	18.59367737	0.014291655	18.40122463	0.013310377	18.40896772	0.008785039	18.44520062	0.028921134	0.074310456	0.020620672	3.603687333	0.022683579	0.007743097	0.015948136	0.485517384	0.652703885	0.043975995	0.031837056	1.381283346	0.239337821	soluble (cytosolic)	Other
sp|P54098|DPOG1_HUMAN	POLG	DNA polymerase subunit gamma-1 OS=Homo sapiens OX=9606 GN=POLG PE=1 SV=1	16.81966088	16.32864168	16.3947449	16.1072124	16.32614756	16.26741911	16.13513471	16.11489855	15.87094144	16.3362808	16.1712929	16.14929617	16.1136755	16.0938439	16.24223088	16.71582393	16.31207231	16.27067946	16.01551921	16.22230418	16.20740815	16.25820896	16.27164455	16.0430939	16.33208585	16.2046555	16.16681518	16.11572141	16.09514026	16.24024854	16.43285857	0.141986374	16.14841051	0.06658465	16.19098247	0.074045933	16.23451884	0.049991543	16.15037007	0.045330268	-0.284448054	0.156823615	-1.813808812	0.143908692	0.043536371	0.089341785	0.487301334	0.651544969	-0.0406124	0.086819545	-0.467779462	0.664291109	soluble (mito)	Other	mitochondrion
sp|Q9BPX7-2|CG025_HUMAN	C7orf25	Isoform 2 of UPF0415 protein C7orf25 OS=Homo sapiens OX=9606 GN=C7orf25	15.90900464	16.00376148	15.89454354	16.01340497	16.01421426	15.99001782	15.89572742	16.1136097	15.85417771	16.10713502	16.11929441	16.1685754	16.12953959	15.97598003	16.20781781	15.80516769	15.98719211	15.7704781	15.92171179	15.91037088	15.93000686	16.01880167	16.2703557	16.02633017	16.10294007	16.15265701	16.1860944	16.13158551	15.97727638	16.20583547	15.8542793	0.067206655	15.92069651	0.005691105	16.10516251	0.08262518	16.1472305	0.024157442	16.10489912	0.067315021	0.066417209	0.067447188	0.984729109	0.380507302	0.042067984	0.086084275	0.488683722	0.650647739	-0.000263393	0.106575008	-0.002471433	0.998146428	soluble (cytosolic)	Other	cytosol
[truncated: 3,089,382 more chars]
