## Supplemental Table S10 for "Failure to release from the ER translocon induces 60S ribosome degradation" (part 1 of 3)

sgrna	gene	L29_New_Bottom_sgUBA5_count	L29_New_Top_sgUBA5_count	L29_New_Bottom_sgUBA5_mean	L29_New_Top_sgUBA5_mean	L29_New_TopvBottom_sgUBA5_LFC	L29_New_TopvBottom_sgUBA5_pvalue	L29_Old_Bottom_sgUBA5_count	L29_Old_Top_sgUBA5_count	L29_Old_Bottom_sgUBA5_mean	L29_Old_Top_sgUBA5_mean	L29_Old_TopvBottom_sgUBA5_LFC	L29_Old_TopvBottom_sgUBA5_pvalue	L29_RatioON_Top_sgUBA5_count	L29_RatioON_Bottom_sgUBA5_count	L29_RatioON_Top_sgUBA5_mean	L29_RatioON_Bottom_sgUBA5_mean	L29_RatioON_BottomvTop_sgUBA5_LFC	L29_RatioON_BottomvTop_sgUBA5_pvalue	L29_Early_sgUBA5_count	L29_Unsorted_sgUBA5_count	L29_Early_sgUBA5_mean	L29_Unsorted_sgUBA5_mean	L29_UnsortedvEarly_sgUBA5_LFC	L29_UnsortedvEarly_sgUBA5_pvalue	S3_New_Bottom_sgUBA5_count	S3_New_Top_sgUBA5_count	S3_New_Bottom_sgUBA5_mean	S3_New_Top_sgUBA5_mean	S3_New_TopvBottom_sgUBA5_LFC	S3_New_TopvBottom_sgUBA5_pvalue	S3_Old_Bottom_sgUBA5_count	S3_Old_Top_sgUBA5_count	S3_Old_Bottom_sgUBA5_mean	S3_Old_Top_sgUBA5_mean	S3_Old_TopvBottom_sgUBA5_LFC	S3_Old_TopvBottom_sgUBA5_pvalue	S3_RatioON_Top_sgUBA5_count	S3_RatioON_Bottom_sgUBA5_count	S3_RatioON_Top_sgUBA5_mean	S3_RatioON_Bottom_sgUBA5_mean	S3_RatioON_BottomvTop_sgUBA5_LFC	S3_RatioON_BottomvTop_sgUBA5_pvalue	S3_Early_sgUBA5_count	S3_Unsorted_sgUBA5_count	S3_Early_sgUBA5_mean	S3_Unsorted_sgUBA5_mean	S3_UnsortedvEarly_sgUBA5_LFC	S3_UnsortedvEarly_sgUBA5_pvalue	L29_Degradation_sgUBA5_score	L29_Degradation_sgUBA5_score_pvalue	L29_Synthesis_sgUBA5_score	L29_Synthesis_sgUBA5_score_pvalue	S3_Degradation_sgUBA5_score	S3_Degradation_sgUBA5_score_pvalue	S3_Synthesis_sgUBA5_score	S3_Synthesis_sgUBA5_score_pvalue
AATF_sg1	AATF	762.56/1090.2	296.69/400	926.4	348.35	-1.4085	3.2474e-05	932.63/697.97	333/355.79	815.3	344.4	-1.2408	0.0013266	374.24/439.17	535.65/616.63	406.7	576.14	0.5014	0.12495	6672/6796.6	3414/2554.2	6734.3	2984.1	-1.174	3.3429000000000004e-68	757.24/587.65	317.49/332.23	672.45	324.86	-1.0473	0.095567	713.28/484.39	378.27/324.39	598.84	351.33	-0.76763	0.1877	581.49/444.57	308.92/387.26	513.03	348.09	-0.55828	0.47305	8343.7/7841.6	3632.5/2808.5	8092.7	3220.5	-1.3291	8.761e-05	0.8648668288651135	0.0040816326530612	-0.2065420527682988	0.4693877551020408	0.0201859409147787	0.8228105906313645	-0.8702575552176726	0.0040733197556008
AATF_sg2	AATF	1215.5/967.27	485.23/581.61	1091.4	533.42	-1.0315	0.00035536	1484/881.13	525.78/420.29	1182.5	473.04	-1.32	0.00023054	626.32/539.43	458.12/553.23	582.88	505.68	-0.2046	0.59635	11858/11513	5476.6/4045.1	11685.0	4760.8	-1.2952	2.8314000000000003e-121	478.68/301.04	430.15/296.34	389.86	363.25	-0.10175	0.84079	500.78/306.52	338.22/246.59	403.65	292.41	-0.46377	0.41363	521.63/322.39	266.13/204.08	422.01	235.1	-0.84128	0.3804	14827/12929	2963.9/1785.5	13878.0	2374.7	-2.5465	1.4684e-09	0.3332286668103876	0.0836734693877551	-0.5237125569485588	0.0714285714285714	-0.0598923512117868	0.6456211812627292	-0.3737364532311343	0.0692464358452138
AATF_sg3	AATF	1626/1267.4	700.55/599.44	1446.7	650.0	-1.153	2.9836e-05	2050.7/1420.9	877.97/603.02	1735.8	740.5	-1.2279	9.7089e-05	955.96/805.14	747.09/900.92	880.55	824.0	-0.095644	0.77798	15969/15472	6822.8/4943.2	15721.0	5883.0	-1.4179	1.2203e-172	843.72/509.3	535.12/347.28	676.51	441.2	-0.61554	0.26218	902.27/404.98	651.96/332.31	653.63	492.13	-0.4087	0.42382	801.93/418.91	440.41/308.61	610.42	374.51	-0.70329	0.42159	18597/16510	5331.6/2826.8	17554.0	4079.2	-2.1052	4.0182e-09	0.369131636957653	0.046938775510204	-0.4780826338815444	0.073469387755102	-0.0436271220697509	0.7046843177189409	-0.8743759416091006	0.0040733197556008
AATF_sg4	AATF	257.15/267.97	95.259/183.84	262.56	139.55	-0.90705	0.031454	178.28/122.47	88.465/74.169	150.38	81.317	-0.87887	0.10694	184.21/138.37	46.316/96.125	161.29	71.22	-1.1681	0.094163	2830.8/3074.8	1162.6/717.23	2952.8	939.9	-1.6505	2.1144e-51	104.59/31.96	58.889/47.461	68.273	53.175	-0.35465	0.62022	124.54/42.086	175.78/22.418	83.314	99.101	0.24761	0.69074	142.52/42.096	134.63/25.884	92.309	80.256	-0.19954	0.64206	3346.4/2809.8	531.3/404.32	3078.1	467.81	-2.7154	6.4551e-06	-0.0253198808532405	0.8224489795918367	-1.303388761425902	0.0081632653061224	-0.2854915749181938	0.2281059063136456	-0.3061768933560985	0.1894093686354379
ABCC1_sg0	ABCC1	1334.2/873.66	1216.5/1460.7	1103.9	1338.6	0.27786	0.13626	1013/858.37	1377.1/1588.7	935.69	1482.9	0.66373	0.0007454	1813/1952.2	765.21/512.33	1882.6	638.77	-1.5579	0.00057888	5592.9/5038.6	9773.8/8302.6	5315.8	9038.2	0.76565	8.6592e-88	1297.3/1459.9	1451.7/1242.1	1378.6	1346.9	-0.03347	0.9328	1260.2/1500	1844.6/1760.4	1380.1	1802.5	0.38498	0.25586	1313.1/2112	790.03/1110	1712.5	950.02	-0.84944	0.37147	6787.1/7242.6	9361.2/10782	7014.8	10071.0	0.52173	0.0058701	-1.1201054021921126	0.0020408163265306	-0.3718454840199041	0.1448979591836734	-0.6342320687403179	0.0061099796334012	-0.3244555220182921	0.0610997963340122
ABCC1_sg1	ABCC1	1261/813.09	1582.7/983.84	1037.1	1283.3	0.30704	0.1023	1057.3/1103.3	1080.8/1384.5	1080.3	1232.6	0.19012	0.3982	1466.9/1625.3	420.87/655.49	1546.1	538.18	-1.5207	0.0011579	5029.6/4789.1	7354.3/7150	4909.3	7252.1	0.56279	3.8043999999999996e-39	1186.6/1041.3	1036.1/953.86	1114.0	994.98	-0.1628	0.70619	789.05/991.02	897.84/1006.2	890.04	951.99	0.096984	0.81196	1354/1387.1	691.93/704.83	1370.5	698.38	-0.97165	0.33927	6145.3/6645.6	6409.7/7125.3	6395.5	6767.5	0.081555	0.71834	-0.6804874151664061	0.0040816326530612	-0.3424565978130851	0.1775510204081632	-0.4155307108139858	0.0325865580448065	-0.4682910637633425	0.0305498981670061
ABCC1_sg2	ABCC1	765.53/658.92	567.59/681.89	712.22	624.74	-0.18879	0.44875	693.54/770.58	836.25/1019	732.06	927.63	0.34116	0.14916	1110.1/1087.9	344.35/463.24	1099.0	403.79	-1.4423	0.0034994	3952.6/4309.3	5012.3/7692.8	4130.9	6352.6	0.62075	8.3891e-43	870.87/1054.7	1323.7/894.82	962.78	1109.3	0.20414	0.60164	850.89/601.12	821.07/812.31	726.01	816.69	0.16958	0.68105	1083.2/1144.8	543.73/687.9	1114.0	615.82	-0.85411	0.37228	4885.4/4542.8	7388.7/5907.1	4714.1	6647.9	0.49583	0.017054	-0.779697514070816	0.0040816326530612	-0.6521616446620481	0.0306122448979591	-0.4337885870249968	0.0325865580448065	-0.1748750386358402	0.2260692464358452
ABCC1_sg3	ABCC1	781.35/474.46	691.62/691.92	627.9	691.77	0.13954	0.5455	593.58/632.94	565.01/751.36	613.26	658.18	0.10183	0.70606	1112.1/871.32	504.44/424.38	991.69	464.41	-1.0928	0.016483	4410.2/4402.1	4148.5/4969.5	4406.1	4559.0	0.049193	0.3633	603.38/639.2	577.8/421.36	621.29	499.58	-0.31399	0.53404	608.77/688.47	1012.4/853.18	648.62	932.81	0.52352	0.15767	577.69/1161.2	297.44/493.78	869.46	395.61	-1.1341	0.30123	5442.4/5272.7	5085/5847.9	5357.5	5466.5	0.029026	0.90335	-0.4617226223531008	0.036734693877551	-0.2939930473233801	0.3	-0.8565912073494125	0.0061099796334012	-0.6537245051086861	0.0142566191446028
ABCC1_sg4	ABCC1	469.8/766.29	610.25/831.19	618.04	720.72	0.22141	0.32569	775.99/726.15	625.93/890.02	751.07	757.98	0.013197	0.9601	990.87/1157.1	446.04/414.16	1074.0	430.1	-1.3182	0.0059039	3347.2/3107.2	3734.7/4341.4	3227.2	4038.0	0.32328	7.8384e-09	942.27/590.75	885.9/651.73	766.51	768.81	0.0043185	0.99261	681.93/627.33	1109.2/410.11	654.63	759.67	0.21439	0.6045	1047.1/861.43	500.95/443.01	954.25	471.98	-1.0141	0.32986	3725.6/4111.8	4654.8/4522.5	3918.7	4588.7	0.22765	0.33895	-0.4754324791801814	0.0265306122448979	-0.3226418233956677	0.2489795918367346	-0.5261595713477437	0.0142566191446028	-0.3554913546380927	0.0610997963340122
ABCC1_sg5	ABCC1	896.08/678.19	876.19/801.11	787.14	838.65	0.091343	0.67772	817.21/688.21	1079.9/1227.5	752.71	1153.7	0.61549	0.0037502	1249.7/1203.2	718.9/453.02	1226.5	585.96	-1.0644	0.013482	4725.5/4667.4	7902.6/7481.7	4696.4	7692.2	0.71171	4.3665e-66	1089.1/1409.3	1143.6/1383.3	1249.2	1263.5	0.01637	0.96735	1083.4/1199.1	1529.8/1200	1141.2	1364.9	0.25796	0.48256	1210.5/1630.4	648.1/802.39	1420.5	725.24	-0.96886	0.33984	6094.7/6365.7	10062/7844.2	6230.2	8953.0	0.52302	0.007037	-0.937371684037022	0.0040816326530612	-0.3145043835951024	0.246938775510204	-0.5492318006720283	0.010183299389002	-0.3310661892784236	0.0610997963340122
ABT1_sg0	ABT1	780.36/535.94	376.08/327.58	658.15	351.83	-0.90166	0.0050363	902.74/763	292.94/313.87	832.87	303.4	-1.4538	0.00038016	417.87/241.64	330.25/374.28	329.76	352.26	0.094972	0.81086	7345.3/7195.9	3404.9/2267.1	7270.6	2836.0	-1.3579	9.503499999999999e-87	260.46/122.69	129.73/91.45	191.57	110.59	-0.78721	0.27381	330.95/96.878	343.78/73.846	213.91	208.81	-0.03465	0.94559	173.88/135.53	121.06/75.659	154.7	98.361	-0.64805	0.44701	8528.6/7059.6	1532/879.23	7794.1	1205.6	-2.6916	4.6396e-08	0.583344783989983	0.0224489795918367	-0.2551663468435363	0.4081632653061224	-0.2052740423834862	0.319755600814664	-0.9251785751188172	0.0040733197556008
ABT1_sg1	ABT1	336.28/427.65	165.71/112.53	381.97	139.12	-1.4505	0.0010998	354.5/407.51	80.119/111.79	381.01	95.955	-1.9782	0.00070098	199.72/164.44	78.535/112.49	182.08	95.511	-0.92371	0.14393	3045.9/2870.8	1368.2/948	2958.4	1158.1	-1.3523	2.2087000000000002e-41	133.75/63.92	35.846/41.673	98.834	38.759	-1.3282	0.1512	133.25/53.998	62.304/38.242	93.624	50.273	-0.88402	0.28053	92.165/40.042	36.527/42.807	66.104	39.667	-0.72252	0.42278	3529/3126.8	550.9/365.11	3327.9	458.01	-2.8585	3.0989e-06	0.1987328863141469	0.3326530612244898	-1.3739645675784211	0.0061224489795918	0.0104312887955745	0.8879837067209776	-1.1194488757568024	0.0040733197556008
ABT1_sg2	ABT1	657.72/546.96	259.98/213.93	602.34	236.95	-1.3423	0.0003686	748.16/487.71	336.33/97.817	617.94	217.08	-1.505	0.00081697	204.57/293.78	233.59/223.95	249.18	228.77	-0.12275	0.78701	5974.8/6283.6	2414.4/1821.3	6129.2	2117.8	-1.5327	1.6985e-86	241.35/127.84	107.54/49.777	184.6	78.657	-1.2203	0.13727	236.89/95.29	168/113.41	166.09	140.7	-0.23777	0.69519	201.43/98.566	74.098/53.758	150.0	63.928	-1.2176	0.28558	7379.4/6150.7	1123.5/680.55	6765.0	902.01	-2.9055	5.3555e-08	0.4488401551054597	0.0510204081632653	-0.5653407748950895	0.0836734693877551	-0.27877372087222	0.2219959266802444	-1.7219485455527386	0.0020366598778004
ABT1_sg3	ABT1	917.84/680.94	317.53/353.2	799.39	335.37	-1.2507	0.00021326	815.15/554.91	322.98/216.06	685.03	269.52	-1.3425	0.0012936	440.17/337.9	297.02/250.54	389.03	273.78	-0.50532	0.27989	6789.7/7014.6	3884.7/2154.3	6902.2	3019.5	-1.1925	5.6536000000000005e-71	268.5/197.95	230.44/84.504	233.22	157.47	-0.56368	0.3854	323.11/192.17	269.24/146.37	257.64	207.81	-0.30878	0.59554	296.45/131.42	138.8/115.48	213.93	127.14	-0.74615	0.41254	8495.6/6859.6	1782.7/1287.9	7677.6	1535.3	-2.3214	2.5334e-07	0.1845773478169616	0.3061224489795918	-0.8716874082404733	0.0142857142857142	-0.0906414500284216	0.5661914460285132	-0.8129404423737266	0.010183299389002
ABT1_sg4	ABT1	285.84/334.96	118.08/167.13	310.4	142.61	-1.1167	0.0090754	437.97/275.29	171.92/110.72	356.63	141.32	-1.3293	0.0072573	238.51/152.41	137.94/191.23	195.46	164.58	-0.24664	0.6221	3130.7/2731.6	1522.1/1186.6	2931.1	1354.4	-1.1133	1.8e-32	107.6/82.478	78.519/59.037	95.04	68.778	-0.46086	0.52072	93.189/39.704	100.13/50.11	66.446	75.12	0.17454	0.8015	143.47/66.737	78.273/42.807	105.11	60.54	-0.7859	0.40161	3507.8/3118.8	800.56/432.21	3313.3	616.39	-2.4245	1.1051e-05	0.3117569794096991	0.1632653061224489	-0.5884734101753144	0.0959183673469387	-0.4149809837049588	0.0957230142566191	-0.6992837533411514	0.0244399185336048
ABT1_sg5	ABT1	923.78/751.61	521.94/385.51	837.69	453.73	-0.88314	0.003036	1200.6/948.33	391.42/486.93	1074.4	439.17	-1.2888	0.0004035	660.25/491.31	558.81/488.81	575.78	523.81	-0.13623	0.71886	8795.1/8988.9	5197.3/3815.6	8892.0	4506.4	-0.98036	1.2743e-67	558.12/388.68	471.11/382.01	473.4	426.56	-0.14998	0.76426	859.6/389.9	594.11/228.13	624.75	411.12	-0.60252	0.27222	525.43/347.03	440.41/240.92	436.23	340.67	-0.35582	0.55534	10549/9707.5	4052.3/2775.4	10128.0	3413.9	-1.5686	5.9636e-06	0.3644215924196324	0.0693877551020408	-0.4159959927662397	0.1551020408163265	0.0357126303052164	0.7556008146639511	-0.254203953773942	0.1894093686354379
ACAD11_sg0	UBA5/ACAD11	653.76/460.69	518.96/564.9	557.23	541.93	-0.040081	0.87484	530.72/525.64	600.06/582.6	528.18	591.33	0.16264	0.55433	384.91/468.25	590.02/475.51	426.58	532.77	0.32003	0.354	3577/3271.8	3394.6/2640.8	3424.4	3017.7	-0.18236	0.0051434	620.47/577.34	728.86/541.75	598.91	635.31	0.08498	0.84917	497.3/568.56	733.18/486.59	532.93	609.89	0.19425	0.65409	422.82/533.9	533.3/596.32	478.36	564.81	0.23921	0.87678	4268.4/4362.8	4386.6/5436.6	4315.6	4911.6	0.18659	0.43052	0.0273664576648478	0.7693877551020408	0.0865809119493406	0.6979591836734694	0.0029876401037557	0.9266802443991852	0.1553369966835114	0.2769857433808554
ACAD11_sg1	UBA5/ACAD11	845.64/559.8	1111.4/660.72	702.72	886.04	0.33399	0.10905	622.44/458.45	882.98/343.97	540.44	613.48	0.18255	0.50128	382.97/403.07	499.4/509.26	393.02	504.33	0.35896	0.30072	3259.6/3569.5	3375.2/3149.5	3414.5	3262.3	-0.065763	0.29432	518.9/541.26	557.31/375.06	530.08	466.19	-0.18494	0.70966	654.06/686.88	598.56/606.59	670.47	602.58	-0.15379	0.74165	643.25/727.95	738.89/634.15	685.6	686.52	0.0019293	0.72727	4242.5/3890.8	3887.3/3849.8	4066.7	3868.5	-0.072038	0.7836	0.0306517553000479	0.7591836734693878	0.4729472974133665	0.1061224489795918	0.0557457541233197	0.6415478615071283	-0.0640290587180554	0.560081466395112
ACAD11_sg2	UBA5/ACAD11	333.31/459.77	580.49/404.46	396.54	492.47	0.31186	0.20924	507.02/464.95	513.26/541.75	485.99	527.51	0.11805	0.67948	331.58/327.87	499.4/295.53	329.73	397.47	0.26883	0.47097	3345.1/3074.8	2651/3081.3	3210.0	2866.2	-0.16338	0.014097	443.48/602.09	324.32/686.45	522.78	505.38	-0.04874	0.91756	467.68/617.8	304.84/421.98	542.74	363.41	-0.57736	0.3011	298.35/340.87	439.37/432.06	319.61	435.71	0.44586	0.97092	4005.8/3626.8	2807.1/3359.2	3816.3	3083.2	-0.30768	0.28529	0.0298995569003314	0.763265306122449	0.3822821555478291	0.2204081632653061	0.6411303776205685	0.010183299389002	0.1250546987561053	0.3625254582484725
ACAD11_sg3	UBA5/ACAD11	472.77/550.63	642.01/644.01	511.7	643.01	0.32897	0.15097	363.78/641.61	504.92/646.02	502.69	575.47	0.1947	0.47989	260.81/618.65	485.31/848.77	439.73	667.04	0.60005	0.052597	2657.7/2759.6	2883.8/3896.9	2708.7	3390.3	0.32374	7.9503e-08	384.15/441.26	421.61/270.88	412.7	346.24	-0.25264	0.63438	333.56/386.72	327.09/259.78	360.14	293.44	-0.29461	0.59005	344.9/807.01	436.24/864.11	575.96	650.18	0.17458	0.83217	3253.4/3572.8	4114.2/3188.4	3413.1	3651.3	0.097303	0.70458	0.0968117166598444	0.4918367346938775	0.5085313055919787	0.0836734693877551	0.2641830907917432	0.1731160896130346	-0.0085272694755172	0.8533604887983707
ACAD11_sg4	UBA5/ACAD11	368.92/600.18	366.15/482.45	484.55	424.3	-0.19114	0.4935	560.61/764.08	590.05/580.45	662.34	585.25	-0.17825	0.54064	283.1/523.39	348.37/520.51	403.25	434.44	0.10724	0.77624	2852.5/2919	3192.8/3883.8	2885.7	3538.3	0.29403	7.2373e-07	400.24/421.67	435.27/414.42	410.95	424.84	0.047839	0.92265	543.45/532.04	426.11/299.34	537.75	362.73	-0.56675	0.30921	376.26/271.06	650.19/472.87	323.66	561.53	0.79301	0.69682	3596.1/3792.8	3153.8/3623.2	3694.4	3388.5	-0.12467	0.64735	0.1616617474876254	0.3387755102040816	-0.0130204905392769	0.9102040816326532	0.8243295442608872	0.0061099796334012	0.3152189852511735	0.1059063136456211
ACAD11_sg5	UBA5/ACAD11	678.49/569.9	750.17/716.43	624.19	733.3	0.23206	0.29971	596.68/683.88	573.35/480.48	640.28	526.92	-0.28063	0.35642	439.2/487.3	698.76/286.33	463.25	492.55	0.088288	0.81041	4205.5/4129.8	3721.8/2639.5	4167.7	3180.6	-0.38983	1.3449e-09	451.53/397.96	398.57/391.27	424.74	394.92	-0.10478	0.83409	681.06/381.95	785.47/379.78	531.51	582.62	0.13224	0.76577	458.92/470.24	587.57/445.99	464.58	516.78	0.1533	0.82227	5140.9/5183.7	3800.6/2612.4	5162.3	3206.5	-0.68685	0.024721	0.171467020435285	0.3122448979591837	0.156350312046791	0.5469387755102041	0.0010228915363066	0.955193482688391	0.0054294324699166	0.8920570264765784
ACBD3_sg0	ACBD3	423.31/593.76	657.88/944.84	508.54	801.36	0.65507	0.0012971	603.89/409.68	686.86/825.53	506.78	756.19	0.57645	0.016088	451.8/914.43	524.57/629.93	683.12	577.25	-0.24255	0.52058	3663.2/3699	3523.9/4408.3	3681.1	3966.1	0.10754	0.060102	433.43/489.71	645.22/912.18	461.57	778.7	0.75325	0.039647	900.53/458.98	1633.2/908.57	679.76	1270.9	0.90178	0.0046582	661.31/1194.1	770.2/534.59	927.7	652.4	-0.50724	0.48798	4553.4/4331.8	7215.4/6126.7	4442.6	6671.1	0.58641	0.0039664	-0.4113970436267581	0.046938775510204	0.0918453797059985	0.6693877551020408	-0.7783747202043524	0.0061099796334012	0.0284067394638844	0.7189409368635438
ACBD3_sg1	ACBD3	836.74/900.27	740.24/1104.2	868.51	922.21	0.08646	0.68614	904.8/885.47	898/953.44	895.13	925.72	0.048424	0.8456	508.04/661.76	540.68/762.87	584.9	651.78	0.15594	0.6473	6192.7/6552.4	6099.9/5465.1	6372.5	5782.5	-0.14015	0.0045846	900.04/1059.8	985.75/978.17	979.94	981.96	0.00297	0.99462	893.56/1072.8	715.38/1047	983.19	881.2	-0.15782	0.71734	826.63/692.02	1153.2/860.13	759.32	1006.7	0.40634	0.98268	7292.2/6971.6	6970.9/7121.8	7131.9	7046.4	-0.017409	0.93933	0.0262085910116942	0.7653061224489796	0.1332179380674997	0.5755102040816327	0.2769300036459053	0.1221995926680244	0.1457706668474512	0.2749490835030549
ACBD3_sg2	ACBD3	358.04/301.93	376.08/264.07	329.98	320.07	-0.043862	0.88263	320.49/433.52	343.01/410.61	377.01	376.81	-0.00074255	0.99814	176.46/232.62	229.56/381.43	204.54	305.5	0.57648	0.12101	2381.7/2366.5	2969.1/1898.6	2374.1	2433.9	0.03587	0.61141	480.69/328.88	379.79/458.41	404.79	419.1	0.050015	0.91928	397.14/400.22	360.47/352.09	398.68	356.28	-0.16179	0.75222	262.24/336.77	395.54/631.16	299.5	513.35	0.77536	0.70933	3092.1/3046.8	2904.1/4145.2	3069.5	3524.6	0.19943	0.43085	0.2043418588844629	0.2897959183673469	0.1739812475308509	0.5530612244897959	0.400469857318556	0.065173116089613	0.3106377519209873	0.1160896130346232
ACBD3_sg3	ACBD3	406.5/518.51	572.55/524.79	462.5	548.67	0.24598	0.31154	433.85/363.07	471.54/424.59	398.46	448.06	0.16885	0.56841	360.67/431.15	393.68/516.42	395.91	455.05	0.20039	0.58458	3395.6/3310.3	3482.5/3093.1	3352.9	3287.8	-0.028283	0.65028	439.46/496.93	373.82/502.4	468.19	438.11	-0.095613	0.84542	529.52/613.03	687.56/1247.5	571.28	967.52	0.75906	0.028932	549.19/378.86	477.99/633.15	464.03	555.57	0.25925	0.89055	3954/3864.8	4327.8/4745.6	3909.4	4536.7	0.21464	0.36973	0.0017551019108827	0.9551020408163264	0.2863816626778274	0.3469387755102041	-0.1163559998671455	0.4582484725050916	0.0365173504235049	0.6782077393075356
ACBD3_sg4	ACBD3	553.87/492.81	494.16/649.58	523.34	571.87	0.1277	0.6014	396.75/601.51	389.75/681.49	499.13	535.62	0.10159	0.7218	407.21/249.66	398.72/341.55	328.43	370.13	0.17195	0.65632	4165.6/4254.1	2824.3/3022.3	4209.9	2923.3	-0.52602	3.9863e-15	478.68/396.92	464.29/384.32	437.8	424.3	-0.045077	0.92552	343.14/288.25	314.86/192.53	315.7	253.69	-0.31436	0.57672	373.41/174.54	264.04/263.81	273.98	263.93	-0.053718	0.70817	4780.6/4305.8	2881.4/2432.9	4543.2	2657.2	-0.7736	0.016602	0.0101789853131293	0.8775510204081632	0.1846211238069538	0.5081632653061224	0.0764040755331405	0.594704684317719	-0.0642399363829495	0.570264765784114
ACBD3_sg5	ACBD3	355.07/315.69	474.31/473.54	335.38	473.92	0.4976	0.041326	320.49/246.02	389.75/306.35	283.26	348.05	0.29622	0.33956	292.8/262.7	411.81/293.49	277.75	352.65	0.34334	0.36311	2606.6/2416.4	3801.9/1906.5	2511.5	2854.2	0.18448	0.0048152	286.6/472.18	319.2/493.13	379.39	406.17	0.098119	0.84019	442.43/438.33	414.99/363.95	440.38	389.47	-0.17681	0.72706	450.37/229.99	434.15/470.88	340.18	452.52	0.41063	0.99809	2973.2/3035.8	2937.1/3069.9	3004.5	3003.5	-0.0004788	0.9986	0.0022863418566831	0.946938775510204	0.5024636581215539	0.1204081632653061	0.2971196410630141	0.1364562118126273	0.2228493996821899	0.2057026476578411
ACBD5_sg0	ACBD5	599.37/663.5	579.49/1165.5	631.44	872.47	0.46585	0.023056	508.05/494.21	648.47/901.85	501.13	775.16	0.62828	0.0076713	435.32/639.7	527.59/612.54	537.51	570.07	0.084687	0.8121	2619.2/2735.1	3847.2/5200.2	2677.1	4523.7	0.75659	1.5476e-48	562.15/623.74	526.59/1214.3	592.94	870.45	0.5531	0.14202	560.87/589.21	417.21/516.92	575.04	467.07	-0.29946	0.55257	520.68/865.53	462.33/849.18	693.11	655.75	-0.079805	0.68284	3399.4/3170.8	3268.3/4854.5	3285.1	4061.4	0.30594	0.20289	-0.1662836245852321	0.3183673469387755	0.2300286499514027	0.4122448979591837	0.0569637239620876	0.6374745417515275	0.1431908215993746	0.2912423625254582
ACBD5_sg1	ACBD5	2517.1/2814.6	3349/3110.9	2665.9	3229.9	0.27679	0.055678	2786.5/2345.3	2750.8/3095.7	2565.9	2923.2	0.18801	0.29386	2547.9/2181.8	2962.2/2174.1	2364.9	2568.1	0.1189	0.63759	12636/11558	18036/18871	12097.0	18453.0	0.6092	1.5312e-98	2494/2314.5	2748.2/2578	2404.2	2663.1	0.14744	0.66209	2847.9/2425.9	2902.7/2467.2	2636.9	2685.0	0.026038	0.93925	2496/2690	2444.2/2489.8	2593.0	2467.0	-0.07186	0.67056	14616/15102	19555/18862	14859.0	19209.0	0.37037	0.030279	-0.0089816441170401	0.8673469387755102	0.1999929839703585	0.3530612244897959	-0.0471536626622358	0.6293279022403259	0.0136978832166358	0.7861507128309573
ACBD5_sg2	ACBD5	493.54/425.82	975.41/405.57	459.68	690.49	0.58595	0.0064768	493.62/420.51	616.75/595.5	457.07	606.13	0.40643	0.1209	413.99/310.83	337.3/423.36	362.41	380.33	0.069442	0.85937	2286.4/2018.9	4726.5/2424.4	2152.6	3575.5	0.73176	1.8272e-37	401.25/392.8	468.55/421.36	397.02	444.96	0.16406	0.72644	453.75/428.01	408.31/415.38	440.88	411.85	-0.09805	0.84182	362.01/514.39	305.79/361.37	438.2	333.58	-0.39253	0.53961	2318.5/2625.9	3132.1/4279.4	2472.2	3705.7	0.58379	0.011339	-0.0987866189021253	0.4979591836734693	0.2591771558094007	0.3877551020408163	-0.0781076840788204	0.5763747454175153	-0.0470154411532677	0.6354378818737271
ACBD5_sg3	ACBD5	474.75/594.68	722.38/777.71	534.71	750.05	0.48745	0.022424	532.78/503.97	621.76/773.93	518.38	697.85	0.4282	0.088451	505.13/416.11	576.93/436.65	460.62	506.79	0.13754	0.70409	2628.3/2576.6	4032.1/3503.5	2602.5	3767.8	0.53368	5.912899999999999e-21	670.75/394.86	603.4/434.1	532.81	518.75	-0.038507	0.93418	519.94/562.21	921.2/709.45	541.08	815.33	0.59065	0.11414	583.39/600.64	743.07/544.55	592.01	643.81	0.1208	0.79855	3167.5/3117.8	3516.9/3327.8	3142.6	3422.4	0.12298	0.63466	-0.0697555684020035	0.6	0.2833159786612719	0.3285714285714285	-0.132142725640545	0.4195519348268839	0.0198204660320982	0.7637474541751528
ACBD5_sg4	ACBD5	258.14/295.5	623.15/942.61	276.82	782.88	1.4965	1.4932e-17	294.73/341.4	614.25/734.16	318.06	674.2	1.0815	1.3949e-06	417.87/439.17	720.91/568.57	428.52	644.74	0.58823	0.060009	2294.1/2047	3521.3/5000.9	2170.5	4261.1	0.97287	4.442100000000001e-78	315.77/478.37	627.3/1040.7	397.07	833.99	1.0687	0.0013558	535.62/414.51	794.37/882.2	475.06	838.28	0.818	0.020031	407.61/660.19	490.51/533.6	533.9	512.05	-0.060161	0.6965	2541/2689.9	3988.4/5113.3	2615.4	4550.8	0.79884	0.00014465	-0.0795422531505926	0.563265306122449	1.0267812217579777	0.0081632653061224	-0.3333112668647542	0.0835030549898167	0.3364996299711375	0.0773930753564154
ACBD5_sg5	ACBD5	769.48/403.79	624.15/632.87	586.64	628.51	0.099293	0.67756	408.09/721.81	672.67/895.4	564.95	784.03	0.47208	0.050819	645.71/476.27	771.25/440.75	560.99	606.0	0.11115	0.75049	3694.7/3749	4687.8/4075.2	3721.8	4381.5	0.23534	1.5282e-05	731.09/805.19	759.58/813.79	768.14	786.69	0.034374	0.93711	762.06/537.6	775.46/720	649.83	747.73	0.20217	0.62726	632.8/786.47	633.49/773.52	709.64	703.5	-0.012508	0.71881	4573.4/4747.7	5660.7/6913.6	4660.6	6287.1	0.43182	0.0429	-0.0975630498065122	0.4816326530612245	0.1408687003468788	0.573469387755102	-0.0805959792740925	0.5498981670061099	0.0049177179936333	0.8920570264765784
ACBD5_sg6	ACBD5	219.57/139.49	237.16/227.3	179.53	232.23	0.36949	0.2292	344.2/346.82	272.07/196.71	345.51	234.39	-0.55783	0.15628	143.49/314.84	132.91/252.58	229.16	192.75	-0.2485	0.60726	2738.3/2491.7	1487.1/1462	2615.0	1474.6	-0.82609	4.9437e-20	281.58/179.39	269.69/178.27	230.48	223.98	-0.041092	0.93635	299.6/195.34	351.57/174.07	247.47	262.82	0.086465	0.87072	260.34/299.8	265.08/345.45	280.07	305.26	0.12383	0.81172	3354.7/2994.8	2829.8/1855.2	3174.8	2342.5	-0.43843	0.16077	0.0606453103335961	0.6551020408163265	0.0140071981023458	0.9102040816326532	0.0039862001992304	0.920570264765784	0.0195451573259329	0.780040733197556
ACBD5_sg7	ACBD5	212.65/399.2	728.34/1186.6	305.93	957.48	1.6429	1.377e-24	224.65/256.86	756.13/719.11	240.76	737.62	1.6113	1.7014e-16	248.2/415.1	353.41/654.47	331.65	503.94	0.60209	0.067913	2405.5/2417.3	2385.9/2850.6	2411.4	2618.2	0.11868	0.08153	385.16/430.95	902.11/593.85	408.05	747.98	0.87265	0.014778	318.76/341.46	461.71/535.38	330.11	498.55	0.59333	0.14761	543.49/488.72	490.51/309.61	516.1	400.06	-0.36665	0.54926	3065/3124.8	3471.5/3354.8	3094.9	3413.2	0.14117	0.58424	-0.2234815576741502	0.2204081632653061	1.0846077380463135	0.0081632653061224	-0.5491399868928818	0.0142566191446028	0.103732763314736	0.4134419551934827
ACBD5_sg8	ACBD5	540.02/736	603.31/606.13	638.01	604.72	-0.077202	0.75532	587.4/591.76	613.41/483.71	589.58	548.56	-0.10385	0.72302	552.64/595.58	343.34/489.83	574.11	416.58	-0.46177	0.27419	5123.5/4761	4064.4/3832.7	4942.3	3948.5	-0.32377	3.1975e-08	753.22/657.76	551.34/880.93	705.49	716.13	0.021578	0.96157	728.96/761.53	720.94/1019.3	745.24	870.14	0.22326	0.57929	423.77/435.33	467.55/390.24	429.55	428.9	-0.0021924	0.73117	6451.5/6213.7	5349.1/4313.4	6332.6	4831.2	-0.39033	0.14236	-0.0980846903644438	0.4877551020408163	-0.2224137843395318	0.436734693877551	-0.0804922026006592	0.5580448065173116	0.0061574700904033	0.8757637474541752
ACBD5_sg9	ACBD5	1381.7/1658.3	2126.5/1936.5	1520.0	2031.5	0.41821	0.0096629	1133.6/1716.7	1887/1915.5	1425.2	1901.2	0.41556	0.031168	1138.2/1138	1487.1/1538	1138.1	1512.6	0.41002	0.12589	8245/7816.6	10630/10155	8030.8	10393.0	0.3719	3.2198e-23	1385.8/1806.3	1385.2/2373.1	1596.0	1879.1	0.23545	0.50406	1379.5/1827.2	1591/1937.1	1603.4	1764.1	0.13771	0.7021	1238/1852.2	1419.3/1607.8	1545.1	1513.6	-0.02977	0.69921	10340/10425	11117/10499	10383.0	10808.0	0.057969	0.77833	-2.611203975571777e-05	1.0	0.5799125506656381	0.0285714285714285	-0.0720137509508734	0.5498981670061099	0.0635243805630736	0.5112016293279023
ACTB_sg0	ACTB	3582.4/4306.8	4920.7/6884.7	3944.6	5902.7	0.58138	5.0423e-07	3103.9/4572.6	5795.3/9080.8	3838.3	7438.1	0.95429	3.7857e-15	6736.3/5981.9	3640.8/4115	6359.1	3877.9	-0.71341	0.0076931	11023/10145	27781/47519	10584.0	37650.0	1.8307	0.0	3792.2/5236.3	4567.7/6229	4514.3	5398.4	0.25798	0.37246	3158/4944.8	4275.6/6137.1	4051.4	5206.4	0.36179	0.19672	3635.3/7089.6	3272.8/4132.4	5362.4	3702.6	-0.53422	0.46468	13044/13451	30720/43441	13248.0	37080.0	1.4848	1.2471e-38	-1.0304110114363754	0.0020408163265306	-0.0086389519885309	0.9061224489795918	-0.531325398706664	0.0061099796334012	-0.0505019321555226	0.5356415478615071
ACTB_sg1	ACTB	1450/1907	2168.1/2056.8	1678.5	2112.5	0.33161	0.040723	1162.4/1539	1400.4/1760.7	1350.7	1580.6	0.22655	0.27918	1540.6/2145.7	1549.6/1905.1	1843.2	1727.3	-0.093569	0.74464	5302.1/5238.2	11451/13335	5270.2	12393.0	1.2334	3.3162e-319	1438/1865	1776.1/2037.4	1651.5	1906.7	0.20716	0.55815	1438.8/1589.8	1563.2/1364.8	1514.3	1464.0	-0.048673	0.90013	1303.6/2550.4	1263.8/1456.4	1927.0	1360.1	-0.50229	0.48429	6582.2/6703.6	10408/14261	6642.9	12335.0	0.89274	8.5257e-08	-0.1599240733539617	0.246938775510204	0.0604130719664292	0.7326530612244898	-0.1448368658869352	0.3217922606924643	-0.0613094175320138	0.5193482688391039
ACTB_sg2	ACTB	2687.3/3950.7	3895.7/5947.6	3319.0	4921.7	0.56825	3.2974e-06	2387.7/4143.4	3595.4/7468.5	3265.6	5531.9	0.76027	2.4709e-08	4555.9/6044.1	2462.8/3373.6	5300.0	2918.2	-0.86069	0.003198	8573/8193.9	22810/38274	8383.5	30542.0	1.8651	0.0	2782.6/4469.3	3317.4/4985.8	3625.9	4151.6	0.19527	0.52583	2748.6/4454.8	3632.5/5662.4	3601.7	4647.5	0.36767	0.19822	3087/7497.2	2169.7/3292.2	5292.1	2731.0	-0.95418	0.33752	10679/11774	24573/37710	11227.0	31142.0	1.4718	3.3555000000000004e-35	-1.0793265130274243	0.0020408163265306	-0.0351302952517678	0.7938775510204081	-0.6474243774969892	0.0061099796334012	-0.2134053230950484	0.1344195519348268
ACTB_sg3	ACTB	1605.2/2463.1	2924.3/3936.5	2034.2	3430.4	0.75362	9.3458e-09	1635.4/2644.5	2409.4/5328.3	2140.0	3868.9	0.85403	6.4369e-09	2319.1/3896.4	1430.7/3172.1	3107.7	2301.4	-0.43317	0.13068	5944/5681.2	14618/28045	5812.6	21332.0	1.8756	0.0	1965/3036.2	2481.9/4040	2500.6	3260.9	0.38288	0.21374	1587.7/2959.6	2103.9/4577.1	2273.6	3340.5	0.55487	0.056069	2281.3/6695.3	1713.7/2834.2	4488.3	2273.9	-0.98066	0.3316	7266.3/7892.6	17239/25797	7579.4	21518.0	1.5052	3.1641e-32	-0.6859207514990121	0.0040816326530612	0.0481751574591932	0.7489795918367347	-0.8500669994957575	0.0040733197556008	-0.1288306822185656	0.2606924643584521
ACTB_sg4	ACTB	2974.1/3156.9	4004.9/5291.3	3065.5	4648.1	0.60036	1.1696e-06	3031.8/2979.4	4308.9/6348.4	3005.6	5328.7	0.82592	1.2413e-09	3889.8/5230.9	2573.5/4366.5	4560.3	3470.0	-0.39409	0.1293	7701.3/7652.9	20984/31742	7677.1	26363.0	1.7798	0.0	2594.5/4083.7	3784.3/4547	3339.1	4165.6	0.319	0.28596	2301/4166.6	2718/4730.1	3233.8	3724.0	0.2036	0.51011	3355.9/4821.5	2225/2870.1	4088.7	2547.6	-0.68232	0.41677	9188/9969.5	17963/34781	9578.7	26372.0	1.461	2.5986e-32	-0.6371531059328518	0.0040816326530612	0.0250562108312615	0.8204081632653061	-0.4066829052460603	0.0142566191446028	-0.0683983328171802	0.460285132382892
ACTB_sg5	ACTB	755.64/801.16	334.4/477.99	778.4	406.2	-0.93664	0.0024739	559.58/712.06	245.37/193.48	635.82	219.42	-1.5306	0.00066184	298.62/275.73	207.41/312.92	287.18	260.17	-0.14198	0.74874	4260.2/4098.3	2746.7/2608	4179.2	2677.3	-0.64225	3.2941e-20	674.78/404.14	485.62/468.83	539.46	477.22	-0.1765	0.72073	529.52/397.84	453.93/328.35	463.68	391.14	-0.24487	0.63395	632.8/391.18	507.21/362.37	511.99	434.79	-0.23531	0.60851	5624.9/5573.7	3469.5/2642.9	5599.3	3056.2	-0.8733	0.0061693	0.4454101705299711	0.0510204081632653	-0.4391564273545205	0.1591836734693877	0.0001319578435463	0.979633401221996	-0.2548052660715368	0.1771894093686354
ADAT2_sg0	ADAT2	757.61/990.21	936.72/1166.6	873.91	1051.6	0.26681	0.18302	961.48/1129.3	1052.4/1177	1045.4	1114.7	0.092528	0.69371	978.26/964.57	689.7/666.74	971.41	678.22	-0.51769	0.17546	6871/6982.2	6755.5/6190.2	6926.6	6472.9	-0.097728	0.037769	730.09/678.38	660.58/717.71	704.23	689.15	-0.0312	0.94403	700.22/619.39	771.01/957.36	659.8	864.18	0.38878	0.31635	1000.5/824.46	311/474.86	912.49	392.93	-1.2134	0.28338	8002.3/8398.5	5209.9/5520.2	8200.4	5365.0	-0.61201	0.023883	-0.2543052106160222	0.1306122448979592	-0.0429850377497089	0.8040816326530612	-0.7479518283713571	0.0061099796334012	-0.4513470509427523	0.0325865580448065
ADAT2_sg1	ADAT2	700.25/690.12	774.97/713.09	695.18	744.03	0.097832	0.667	628.62/639.44	841.25/788.98	634.03	815.12	0.36195	0.13787	801.81/969.58	349.38/449.95	885.69	399.66	-1.146	0.015834	4694.6/5236.5	4418.8/4111.9	4965.5	4265.4	-0.21924	0.00010184	617.46/484.56	726.3/752.44	551.01	739.37	0.42356	0.29021	564.36/503.45	863.35/1273.8	533.9	1068.6	0.99972	0.0018432	886.49/1214.6	259.87/245.89	1050.6	252.88	-2.0503	0.15109	5861.6/5927.7	3996.6/4451.9	5894.6	4224.3	-0.4806	0.084124	-0.7015268085594059	0.0061224489795918	-0.3389473028841199	0.2244897959183673	-1.604142588662914	0.0020366598778004	-0.4563246046164693	0.0325865580448065
ADAT2_sg2	ADAT2	586.51/607.52	615.22/521.45	597.02	568.33	-0.070918	0.77843	482.29/424.85	636.78/724.49	453.57	680.63	0.5845	0.0175	693.22/570.52	323.2/317.01	631.87	320.11	-0.97886	0.044453	3467.7/2792	3191.6/2952.8	3129.9	3072.2	-0.026825	0.67603	394.21/309.29	447.22/517.44	351.75	482.33	0.45437	0.29125	330.08/288.25	509.55/626.37	309.17	567.96	0.87529	0.018922	469.37/590.37	203.51/239.92	529.87	221.71	-1.2532	0.27629	3739.7/4290.8	3073.3/2927.9	4015.2	3000.6	-0.42013	0.15541	-0.8827798599043732	0.0040816326530612	-0.3980424207085478	0.1755102040816326	-1.2781382989857974	0.0040733197556008	-0.1800293664211706	0.2484725050916497
ADAT2_sg3	ADAT2	825.86/729.58	851.38/913.65	777.72	882.51	0.18215	0.39386	800.72/851.87	1049.9/1159.8	826.29	1104.9	0.4187	0.060044	938.51/924.46	381.6/537.89	931.49	459.75	-1.0171	0.024318	6199.7/6157.5	6260.3/4614.1	6178.6	5437.2	-0.18439	0.00028734	575.22/372.18	775.8/863.56	473.7	819.68	0.78981	0.027964	488.59/293.02	836.65/942.85	390.8	889.75	1.1849	0.00018146	978.66/927.14	292.22/243.9	952.9	268.06	-1.8259	0.17858	7315.8/7636.6	4855/5147.3	7476.2	5001.1	-0.57995	0.033892	-0.7166040365281043	0.0040816326530612	-0.2423328501770019	0.373469387755102	-1.755261522204541	0.0020366598778004	-0.207860985484178	0.2057026476578411
ADAT2_sg4	ADAT2	564.75/783.73	734.29/577.16	674.24	655.72	-0.040109	0.86765	590.49/652.45	691.03/755.66	621.47	723.34	0.21867	0.39697	694.19/617.64	338.3/441.77	655.92	390.04	-0.74841	0.0959	4392.6/4451.1	4867.5/3852.3	4421.9	4359.9	-0.020354	0.71307	406.27/349.5	508.67/449.15	377.89	478.91	0.34099	0.44139	437.2/335.9	536.26/648.79	386.55	592.52	0.61492	0.11913	561.54/630.41	292.22/318.57	595.98	305.39	-0.96229	0.34509	5355.2/5632.7	3940.9/3637.2	5494.0	3789.0	-0.5359	0.062357	-0.4418147679327736	0.0408163265306122	-0.2937242135404264	0.3040816326530612	-0.913961870324479	0.0061099796334012	-0.1418246567094039	0.319755600814664
ADAT2_sg5	ADAT2	1028.6/910.37	1225.5/962.67	969.49	1094.1	0.17423	0.38586	1012/958.08	822.06/987.84	985.03	904.95	-0.1222	0.63458	1040.3/869.31	568.88/582.89	954.81	575.88	-0.72845	0.07596	6709.8/7160.8	6734.8/6108.9	6935.3	6421.9	-0.11095	0.018822	628.52/453.63	514.64/614.68	541.07	564.66	0.061451	0.89391	598.32/555.07	825.52/668.57	576.69	747.05	0.37282	0.35157	787.68/726.92	415.37/391.24	757.3	403.3	-0.90733	0.35905	8217.7/8140.6	5066.5/4384.8	8179.1	4725.6	-0.79131	0.0058307	-0.1783851763466737	0.2653061224489796	-0.149080090195976	0.5326530612244897	-0.6385743307945342	0.0081466395112016	-0.2788086362908236	0.1425661914460285
ADPGK_sg0	ADPGK	1055.3/968.18	881.15/830.08	1011.8	855.61	-0.24156	0.29167	1051.1/1099	1087.5/820.15	1075.1	953.8	-0.17248	0.4997	833.8/899.39	528.6/791.5	866.6	660.05	-0.39226	0.29709	5159.2/5301.2	6169.7/5391.7	5230.2	5780.7	0.14435	0.0030272	914.12/1222.7	864.56/1271	1068.4	1067.8	-0.00084356	0.99813	918.82/1141.1	902.29/898.02	1030.0	900.15	-0.19414	0.65735	981.51/1203.3	1092.7/924.84	1092.4	1008.8	-0.11483	0.65927	6486.8/6394.7	8482.3/7929.6	6440.7	8205.9	0.34939	0.088759	-0.0435368817758899	0.6673469387755102	-0.3620869399708544	0.1775510204081632	0.0114550207656058	0.8574338085539714	-0.0411972137584126	0.6313645621181263
ADPGK_sg1	ADPGK	828.83/779.14	949.61/842.34	803.98	895.98	0.15611	0.46471	916.14/1024.2	890.49/1056.6	970.17	973.56	0.005039	0.98373	795.99/674.79	1300.9/1057.4	735.39	1179.1	0.68039	0.010979	4774.5/4749.7	5389.9/4709.8	4762.1	5049.9	0.084642	0.10174	818.58/1139.2	878.22/760.54	978.9	819.38	-0.25635	0.57431	1093/877.46	1130.4/667.25	985.23	898.81	-0.13231	0.75936	817.13/732.06	831.78/716.77	774.59	774.28	-0.00059088	0.72424	5723.8/5677.7	7400.1/6163.3	5700.7	6781.7	0.25045	0.25111	0.2370042746139207	0.1591836734693877	0.3636042702997539	0.1755102040816326	0.0463617667852263	0.6761710794297352	-0.0910517084349183	0.4358452138492871
ADPGK_sg2	ADPGK	1204.7/1019.6	905.95/1234.5	1112.1	1070.2	-0.055323	0.79142	867.7/1194.3	706.89/1157.7	1031.0	932.28	-0.1451	0.57085	1152.8/807.15	1333.1/849.79	979.96	1091.4	0.15528	0.60891	5599.9/5111.3	7712.5/7586.6	5355.6	7649.6	0.51425	3.6264e-34	860.82/1058.8	1083.9/934.18	959.81	1009.0	0.072084	0.86059	1047.7/1195.1	972.38/978.46	1121.4	975.42	-0.20102	0.64165	763.92/1299.8	930.92/1181.7	1031.9	1056.3	0.033716	0.73951	6395/6391.7	8938.3/7404.2	6393.3	8171.2	0.35394	0.084662	0.2054383459881041	0.2020408163265306	0.0227491885554175	0.8489795918367347	0.0969114601791521	0.4989816700610998	0.0549019112590636	0.5723014256619144
ADPGK_sg3	ADPGK	38.573/89.936	19.846/23.398	64.254	21.622	-1.5284	0.044516							37.812/70.187	32.219/27.61	53.999	29.915	-0.83111	0.28917	1678.2/1478.7	342.69/292.4	1578.5	317.54	-2.3099	7.6627e-42																			1845.1/1805.9	164.03/81.039	1825.5	122.54	-3.8861	7.0768e-06			-1.287839146011279	0.0122448979591836
ADPGK_sg4	ADPGK	1145.3/977.36	1373.3/1369.4	1061.3	1371.3	0.36939	0.043002	980.03/1158.6	993.98/913.67	1069.3	953.83	-0.16472	0.51869	859.98/776.06	1118.6/1066.6	818.02	1092.6	0.41711	0.14723	6114.2/5395.8	7894.8/7108	5755.0	7501.4	0.38229	5.564300000000001e-19	1136.4/1215.5	1109.5/1190	1175.9	1149.8	-0.032457	0.9366	1253.3/1536.6	1866.9/1317.4	1394.9	1592.1	0.19065	0.59899	991.01/859.37	1085.4/1323	925.19	1204.2	0.37991	0.96012	6836.5/7039.6	9907/9567	6938.1	9737.0	0.48888	0.010938	0.2869436544983061	0.0938775510204081	0.5243265608861946	0.0448979591836734	0.0333343470570976	0.7433808553971487	0.1123482761032362	0.3564154786150713
ADPGK_sg5	ADPGK	814.98/505.66	767.03/791.08	660.32	779.06	0.23824	0.27808	706.94/895.22	736.93/696.54	801.08	716.74	-0.1603	0.56027	626.32/660.76	734/784.34	643.54	759.17	0.23806	0.46247	3530.8/2983.8	4765.3/4694.1	3257.3	4729.7	0.53796	1.8937000000000002e-25	887.97/914.47	711.79/927.23	901.22	819.51	-0.13696	0.75807	805.6/622.56	714.27/593.4	714.08	653.84	-0.12698	0.78109	762.97/503.1	819.25/735.69	633.03	777.47	0.29608	0.90969	4341.4/4384.8	5822.7/4512.9	4363.1	5167.8	0.24414	0.29135	0.2356785320801468	0.1836734693877551	0.3366677286409259	0.2244897959183673	0.2137223123927659	0.2342158859470468	0.0302339906579456	0.7006109979633401
AGBL5_sg0	AGBL5	343.2/329.46	329.44/301.95	336.33	315.69	-0.091073	0.76166	256.6/347.9	389.75/391.27	302.25	390.51	0.36853	0.21459	208.45/397.06	389.65/326.21	302.75	357.93	0.24082	0.53066	2608.7/2476	2519.1/2035	2542.3	2277.0	-0.15891	0.030251	329.85/457.75	274.82/549.86	393.8	412.34	0.066199	0.89276	426.75/449.45	295.94/358.68	438.1	327.31	-0.41949	0.44647	365.81/330.61	361.1/457.94	348.21	409.52	0.23336	0.87835	3115.7/3192.8	2795.8/2835.5	3154.2	2815.6	-0.16378	0.56629	-0.015647031939045	0.8510204081632653	0.0329214318340408	0.8306122448979592	0.3592197538673642	0.0835030549898167	0.1359544209635206	0.3380855397148676
AGBL5_sg1	AGBL5	576.62/714.9	623.15/729.8	645.76	676.48	0.06695	0.77558	768.77/528.9	727.75/892.17	648.83	809.96	0.31956	0.19423	466.35/366.98	519.54/571.64	416.66	545.59	0.38812	0.25183	3242.1/3093.2	3895/4091	3167.6	3993.0	0.33397	2.8731e-09	863.83/658.79	861.15/478.09	761.31	669.62	-0.1849	0.69151	911.85/693.24	1219.4/621.1	802.54	920.23	0.19719	0.6228	539.69/454.84	580.26/655.05	497.26	617.66	0.31223	0.92507	3941.1/4198.8	5682.4/4031.9	4069.9	4857.1	0.25504	0.2755	0.0042818416427172	0.9285714285714286	0.1886450421457943	0.4918367346938775	0.014985737585803	0.845213849287169	0.0183586970590414	0.7718940936863544
AGBL5_sg2	AGBL5	1696.2/1682.2	2818.1/1426.2	1689.2	2122.1	0.329	0.042143	1598.3/1298.4	1537.3/1744.6	1448.4	1640.9	0.17997	0.38905	1120.8/981.61	1894.9/1166.8	1051.2	1530.9	0.54187	0.037064	5839.6/5195.3	8703.1/9338.4	5517.4	9020.7	0.70915	9.1152e-75	1315.4/1374.3	1184.6/1573.2	1344.8	1378.9	0.036064	0.92645	1313.3/1470.6	1306.1/1508.6	1392.0	1407.4	0.015822	0.96737	1492.7/1693.1	1371.3/1213.5	1592.9	1292.4	-0.30133	0.56725	6652.8/7287.6	10510/10177	6970.2	10344.0	0.56941	0.0022437	0.0854549186722227	0.473469387755102	0.4948420064449031	0.0448979591836734	-0.1180178079203019	0.4154786150712831	-0.0825611649075904	0.4460285132382892
AGBL5_sg3	AGBL5	138.47/201.9	50.606/92.479	170.18	71.543	-1.2386	0.019415	214.35/144.15	151.89/52.67	179.25	102.28	-0.8034	0.11373	95.984/85.227	60.412/55.221	90.605	57.816	-0.63922	0.34044	1229.7/1392.9	687.97/534.97	1311.3	611.47	-1.0994	5.8354e-17	94.529/62.889	49.501/43.989	78.709	46.745	-0.7394	0.35923	127.15/104.03	90.118/56.703	115.59	73.41	-0.64787	0.38087	92.165/70.844	75.142/46.789	81.504	60.966	-0.413	0.54203	1597.9/1581.9	646.85/411.29	1589.9	529.07	-1.5856	0.0020431	0.0118621573809663	0.889795918367347	-1.0065418839308993	0.0244897959183673	0.0301038632075446	0.8065173116089613	-0.635012185824056	0.0305498981670061
AGBL5_sg4	AGBL5	179.02/168.86	161.74/244.01	173.94	202.88	0.22084	0.49965	172.1/89.956	185.28/45.146	131.03	115.21	-0.18408	0.68334	155.13/172.46	72.494/195.32	163.79	133.91	-0.28869	0.58425	2658.4/2342.9	1030.7/776.23	2500.7	903.45	-1.4678	1.284e-39	131.74/102.07	84.493/307.92	116.9	196.21	0.74212	0.11889	243.86/125.47	112.37/64.615	184.66	88.492	-1.0528	0.17562	163.43/183.78	255.69/116.48	173.61	186.08	0.099585	0.80373	3102.7/2960.8	1183.3/1219.9	3031.8	1201.6	-1.3344	0.0013823	-0.0134020017427839	0.8693877551020408	-0.0056379727163664	0.9448979591836736	0.4459686428983705	0.0712830957230142	0.337520911037714	0.130346232179226
AGBL5_sg5	AGBL5	1213.6/1315.1	1360.4/1407.2	1264.3	1383.8	0.1302	0.49078	1227.4/1618.1	1257.7/1450	1422.7	1353.9	-0.071519	0.75498	1116.9/1163.1	1377.4/1161.7	1140.0	1269.5	0.15514	0.59695	7606/7814.8	8569.9/9852.4	7710.4	9211.1	0.25654	1.0656e-10	1434/1879.5	1393.7/1854.5	1656.7	1624.1	-0.028704	0.94033	1415.2/1666.8	1242.7/1622	1541.0	1432.4	-0.10542	0.78923	1319.8/1665.4	1345.2/1703.3	1492.6	1524.3	0.030332	0.73247	9334/9015.5	9782.1/11947	9174.8	10864.0	0.24385	0.21797	0.1170785016922302	0.3816326530612245	0.1855481091638994	0.4448979591836735	0.0618051219453119	0.5865580448065173	3.0893190273957726e-05	0.9918533604887984
ALDH3A1_sg0	ALDH3A1	626.07/677.27	575.52/727.57	651.67	651.55	-0.00026857	0.99911	651.29/534.31	727.75/495.53	592.8	611.64	0.045057	0.87121	626.32/427.14	664.53/373.25	526.73	518.89	-0.021589	0.95358	3720.7/3588.7	5278.7/4455.5	3654.7	4867.1	0.41321	9.5541e-16	595.33/896.95	547.07/2451.8	746.14	1499.4	1.0059	0.0009462	870.92/721.03	801.05/758.24	795.97	779.64	-0.029872	0.94475	462.72/566.75	654.36/806.37	514.74	730.37	0.50395	0.93768	4221.3/4202.8	5089.2/5258.8	4212.0	5174.0	0.29669	0.19465	-0.0348530597946875	0.736734693877551	-0.0078239530303029	0.9326530612244898	0.1999219563887275	0.2627291242362525	0.8012495616901075	0.0040733197556008
ALDH3A1_sg1	ALDH3A1	540.02/747.02	1241.3/904.73	643.52	1073.0	0.73675	6.4524e-05	614.19/558.16	520.78/728.79	586.18	624.78	0.091866	0.73763	434.35/547.46	759.17/1068.6	490.9	913.9	0.89524	0.00092267	3521/3448.7	5303.3/4321.7	3484.8	4812.5	0.4656	1.5465e-19	739.14/837.15	716.06/571.85	788.14	643.95	-0.29109	0.54435	677.58/829.02	848.89/861.1	753.3	854.99	0.18246	0.65459	628.05/588.32	704.45/674.96	608.18	689.71	0.1812	0.83546	4011.7/4507.8	4329.9/4752.5	4259.7	4541.2	0.092287	0.70683	0.25488898775011	0.1591836734693877	1.0518420152873078	0.0061224489795918	-3.0762981622731787e-06	1.0	-0.0146670937204478	0.8004073319755601
ALDH3A1_sg2	ALDH3A1	269.02/338.64	431.64/284.12	303.83	357.88	0.23551	0.39353	252.48/366.32	348.02/431.04	309.4	389.53	0.33129	0.26798	323.83/237.63	223.52/323.15	280.73	273.33	-0.038373	0.92863	1835.8/1715.1	2309.6/1452.8	1775.5	1881.2	0.083414	0.28818	320.8/412.39	392.59/431.78	366.59	412.19	0.16869	0.72271	391.91/319.22	377.16/305.93	355.57	341.55	-0.05788	0.90739	284.1/316.23	344.4/328.52	300.16	336.46	0.16417	0.83597	2103/2240.9	2359.4/2036.4	2171.9	2197.9	0.01714	0.95292	-0.1458339526398805	0.3979591836734694	0.0583420842943823	0.7938775510204081	0.1061849001866671	0.5336048879837068	0.2322142600307371	0.1975560081466395
ALDH3A1_sg3	ALDH3A1	329.35/348.73	487.21/289.69	339.04	388.45	0.19573	0.47024	335.95/225.43	388.08/340.75	280.69	364.41	0.37541	0.21413	162.88/414.1	181.23/858.99	288.49	520.11	0.84808	0.0062903	1716.7/1586.4	2274.7/1882.9	1651.6	2078.8	0.33173	7.6823e-06	331.86/252.59	226.17/508.18	292.22	367.18	0.3284	0.48217	398.01/325.57	407.2/262.42	361.79	334.81	-0.11151	0.82707	277.44/425.07	253.6/374.32	351.25	313.96	-0.16145	0.64853	2353.8/2216.9	2471.8/2391.1	2285.3	2431.5	0.089375	0.74965	0.0931395773063217	0.5326530612244897	0.454214601641017	0.1551020408163265	-0.0054615263459005	0.9042769857433808	0.0300071469256837	0.7189409368635438
ALDH3A1_sg4	ALDH3A1	246.27/348.73	288.75/728.69	297.5	508.72	0.77197	0.00071501	583.28/304.55	1342.8/225.73	443.91	784.28	0.81969	0.00029694	100.83/174.46	224.53/165.66	137.65	195.1	0.50014	0.23262	782.67/795.84	2246.2/1260.1	789.26	1753.2	1.1504	1.0894e-53	179/124.75	215.93/164.38	151.87	190.15	0.32237	0.54495	154.15/243.78	216.95/200.44	198.97	208.69	0.068515	0.90421	137.77/174.54	137.76/261.82	156.16	199.79	0.35348	0.97586	1106.8/976.95	1569.1/1370.7	1041.9	1469.9	0.49612	0.082744	-0.044043620651353	0.7061224489795919	0.7411462514502897	0.0326530612244898	0.0812219112486023	0.594704684317719	0.4568680590550678	0.0509164969450101
ALDH3A1_sg5	ALDH3A1	747.72/658.92	835.5/782.17	703.32	808.84	0.2014	0.35663	728.58/915.81	838.75/585.82	822.2	712.29	-0.20676	0.45648	797.93/535.42	781.32/731.17	666.68	756.24	0.18161	0.5797	4686.2/4951	5305.9/4948.5	4818.6	5127.2	0.089527	0.081411	861.82/1105.2	937.96/788.32	983.51	863.14	-0.18814	0.67281	875.28/878.26	921.2/825.49	876.77	873.35	-0.0056313	0.98906	736.37/664.29	767.07/888	700.33	827.54	0.24047	0.87106	5740.3/5205.7	6727.4/7283.9	5473.0	7005.7	0.35613	0.092858	0.2579169194534853	0.1469387755102041	0.2575228478096047	0.3571428571428571	0.0890475384308522	0.5356415478615071	0.0040262021133983	0.910386965376782
ALDH3A1_sg6	ALDH3A1	240.34/185.38	233.19/586.07	212.86	409.63	0.94118	6.7179e-05	435.91/624.27	386.41/477.26	530.09	431.83	-0.29515	0.35882	130.89/139.37	210.43/253.61	135.13	232.02	0.77548	0.041055	1479.2/1557.5	2303.1/2285.4	1518.4	2294.3	0.59522	1.486e-17	414.32/278.36	308.95/250.04	346.34	279.5	-0.30836	0.5806	256.05/253.31	260.34/267.69	254.68	264.02	0.051727	0.92426	274.59/161.2	301.61/258.84	217.9	280.22	0.36148	0.97518	1786.3/1862.9	2433.7/1559.8	1824.6	1996.7	0.13001	0.65348	0.522592559266293	0.0387755102040816	1.1070083381675209	0.010204081632653	0.0938429767430598	0.5498981670061099	0.0027598588145361	0.9348268839103868
ALDH3A1_sg7	ALDH3A1	333.31/335.88	345.31/426.74	334.6	386.03	0.20571	0.44807	284.43/448.69	394.75/303.12	366.56	348.94	-0.070874	0.8295	192.94/201.54	186.27/380.41	197.24	283.34	0.52039	0.17397	2674.5/2669.4	2010.9/1865.8	2672.0	1938.4	-0.46287	5.7785e-09	373.09/344.34	350.77/372.75	358.72	361.76	0.012155	0.98276	329.21/255.7	381.61/253.19	292.45	317.4	0.11771	0.8151	534.94/235.12	476.94/240.92	385.03	358.93	-0.10099	0.67869	3181.6/3161.8	2915.5/3429.8	3171.7	3172.6	0.0004123	0.99878	0.2375138493681651	0.2285714285714285	0.3581945201922792	0.2836734693877551	-0.1436611083201667	0.4195519348268839	-0.027627707370483	0.7270875763747454
ALDH3A1_sg8	ALDH3A1	785.31/520.34	843.44/573.81	652.83	708.63	0.11816	0.60735	656.45/747.82	734.43/669.67	702.13	702.05	-0.00017879	0.99947	454.71/857.28	512.49/1095.2	656.0	803.85	0.29284	0.35458	3504.9/3509.1	3865.3/4333.5	3507.0	4099.4	0.22514	5.8255e-05	732.1/921.69	543.66/615.84	826.89	579.75	-0.51153	0.31778	715.03/669.41	426.11/520.88	692.22	473.49	-0.54692	0.30127	556.79/586.26	555.21/639.12	571.53	597.17	0.063214	0.76478	4190.7/3768.8	4549.6/3896.8	3979.8	4223.2	0.085644	0.73138	0.1036610370909357	0.4551020408163265	0.2039427410121071	0.4571428571428571	0.2406476667144	0.185336048879837	-0.1389160336501006	0.3075356415478615
ALDH3A1_sg9	ALDH3A1	588.49/574.49	795.81/745.4	581.49	770.61	0.40564	0.058773	596.68/378.25	545.81/392.34	487.46	469.08	-0.055346	0.85518	335.46/524.39	573.91/445.86	429.93	509.88	0.24555	0.4879	2183.4/2091.6	2705.3/2863.7	2137.5	2784.5	0.38135	5.2032e-09	531.98/738.18	415.64/924.92	635.08	670.28	0.077709	0.86079	447.65/626.53	332.66/567.03	537.09	449.84	-0.25523	0.61172	512.13/327.53	560.43/421.1	419.83	490.77	0.22475	0.86952	2728.3/3116.8	2905.1/3549.2	2922.5	3227.1	0.14299	0.58373	0.1303610640817694	0.410204081632653	0.3695980555707716	0.2081632653061224	0.3191314229771039	0.1018329938900203	0.1439091240946359	0.3014256619144603
ALG12_sg0	ALG12	274.96/404.71	363.18/442.34	339.83	402.76	0.24442	0.35857	447.25/305.63	417.29/391.27	376.44	404.28	0.10266	0.73864	345.16/419.11	234.6/425.41	382.13	330.0	-0.21101	0.62017	3560.2/3400.5	2945.8/3477.3	3480.4	3211.6	-0.11592	0.067004	482.7/436.1	378.94/458.41	459.4	418.67	-0.13363	0.78909	456.36/489.95	591.88/669.89	473.16	630.89	0.4143	0.3112	369.61/292.62	355.88/392.23	331.11	374.06	0.17544	0.84158	4091.8/4078.8	4807.5/3772.2	4085.3	4289.9	0.07048	0.77751	-0.1648534106657277	0.3489795918367347	0.001614623309534	0.9714285714285714	-0.0486885598778265	0.6843177189409368	0.0035227897396316	0.9226069246435844
ALG12_sg1	ALG12	741.79/1026	1197.7/996.1	883.9	1096.9	0.31116	0.11344	915.11/1091.4	850.43/1133	1003.2	991.69	-0.016696	0.94605	752.36/824.19	556.79/1054.3	788.28	805.55	0.031238	0.92524	6107.9/6392.1	5605.9/7511.9	6250.0	6558.9	0.06958	0.13342	947.3/1176.3	1281.1/1727.1	1061.8	1504.1	0.50195	0.14548	1041.6/1248.3	1191.6/1227.7	1145.0	1209.6	0.07919	0.83965	757.27/814.2	864.13/1121	785.73	992.54	0.33671	0.93333	7201.6/7253.6	7228.8/7166.3	7227.6	7197.5	-0.0060078	0.9789	0.0260051359204761	0.763265306122449	0.133209034962179	0.5693877551020409	0.069633931993246	0.5723014256619144	0.4954118693398697	0.0264765784114052
ALG12_sg2	ALG12	214.62/332.21	329.44/256.27	273.42	292.85	0.098716	0.74114	291.64/304.55	255.38/374.07	298.09	314.72	0.078067	0.81327	240.45/348.93	198.35/289.4	294.69	243.88	-0.27202	0.55494	2129.4/1935.8	2281.2/2427	2032.6	2354.1	0.21176	0.0028113	179/258.77	149.36/231.52	218.89	190.44	-0.19989	0.72927	215.12/250.14	234.75/304.61	232.63	269.68	0.21239	0.67482	279.34/148.88	300.57/222	214.11	261.28	0.28606	0.9224	2588.1/2666.9	1539.2/1483.1	2627.5	1511.2	-0.79762	0.028966	-0.1592964650170752	0.3755102040816326	-0.0390365423797224	0.8224489795918367	0.0067077862014336	0.9022403258655805	0.0091771970740853	0.8553971486761711
ALG12_sg3	ALG12	360.02/230.35	453.47/450.14	295.18	451.81	0.61242	0.011636	405/510.47	322.98/410.61	457.73	366.8	-0.31874	0.34454	360.67/377	280.91/298.6	368.84	289.76	-0.34706	0.43979	2830.1/2883.1	2373/2327.4	2856.6	2350.2	-0.28141	0.00010992	407.28/362.9	401.98/579.95	385.09	490.97	0.34963	0.42679	381.46/304.13	410.54/382.42	342.8	396.48	0.2093	0.6556	193.83/319.31	218.12/375.31	256.57	296.72	0.20896	0.86741	3241.6/3488.8	2927.8/2993.2	3365.2	2960.5	-0.18479	0.51481	-0.0008170280032097	0.9693877551020408	0.0406514984144586	0.8204081632653061	-1.9527363563677105e-07	1.0	0.315524167413582	0.1181262729124236
ALG12_sg4	ALG12	367.93/435.91	648.95/557.1	401.92	603.03	0.58412	0.0091197	483.32/182.08	562.5/518.11	332.7	540.3	0.6979	0.0064781	367.45/318.85	589.01/321.1	343.15	455.06	0.40617	0.24809	3388.5/3530.1	2759.6/3181	3459.3	2970.3	-0.2198	0.00082534	374.09/376.3	419.9/404	375.2	411.95	0.13448	0.77929	388.43/397.04	370.48/346.81	392.74	358.65	-0.13065	0.7969	350.61/222.8	414.32/399.2	286.7	406.76	0.50315	0.9255	4140.1/4140.8	3781/2750.1	4140.4	3265.6	-0.34236	0.23185	-0.0431145633585179	0.7061224489795919	0.5935778918188284	0.0551020408163265	0.28226822945768	0.1670061099796334	0.2856899832557675	0.1507128309572301
ALG12_sg5	ALG12	663.65/892.93	823.59/955.99	778.29	889.79	0.19292	0.36456	701.79/700.14	716.07/628.82	700.96	672.44	-0.059836	0.8281	756.24/823.19	531.62/854.9	789.71	693.26	-0.18768	0.60083	5492.7/4640.2	4773.1/4787.2	5066.5	4780.2	-0.083907	0.11624	610.42/651.57	540.24/686.45	631.0	613.35	-0.040857	0.92845	868.31/820.29	821.07/829.45	844.3	825.26	-0.032866	0.93872	568.19/521.58	539.56/736.68	544.88	638.12	0.2275	0.86691	6126.5/6390.7	5111.8/4989.6	6258.6	5050.7	-0.3093	0.23354	-0.0307891509226963	0.746938775510204	5.031996461743569e-05	0.9938775510204082	0.1053518454441824	0.4928716904276985	0.0541373530999953	0.5967413441955194
ALG9_sg0	ALG9	372.87/401.96	428.67/492.48	387.42	460.57	0.24896	0.33035	235.99/408.59	394.75/468.66	322.29	431.71	0.42055	0.14199	326.73/305.81	369.52/416.2	316.27	392.86	0.31196	0.40002	2507.1/2664.2	3358.4/3781.5	2585.6	3569.9	0.46523	1.69e-15	531.98/402.08	587.18/348.44	467.03	467.81	0.0024077	0.99733	543.45/461.36	471.73/352.09	502.41	411.91	-0.28591	0.57817	281.24/346.01	439.37/497.76	313.63	468.57	0.57769	0.86989	3061.5/3396.8	4287.6/3097.8	3229.2	3692.7	0.19345	0.44088	-0.009913272293928	0.8816326530612245	0.3565807921723736	0.2612244897959184	0.4564418153282999	0.0325865580448065	0.2059503070308414	0.2219959266802444
ALG9_sg1	ALG9	610.25/659.83	960.53/696.38	635.04	828.45	0.38304	0.069343	695.61/566.83	907.18/738.46	631.22	822.82	0.38191	0.11523	436.29/808.15	593.04/850.81	622.22	721.93	0.21411	0.51551	4853/4880.1	4814.5/5465.1	4866.6	5139.8	0.078794	0.12496	659.69/778.38	741.66/928.39	719.04	835.03	0.21547	0.60017	937.98/767.09	934.55/660.66	852.53	797.6	-0.095966	0.82646	538.74/668.4	696.11/810.35	603.57	753.23	0.3191	0.92619	5805/5704.7	6259/5091.5	5754.9	5675.3	-0.020088	0.93316	-0.0260662099671366	0.7673469387755102	0.3291377916977106	0.2408163265306122	0.1908809209534456	0.285132382892057	0.3166192875499259	0.0814663951120163
ALG9_sg2	ALG9	261.11/128.48	259.98/278.55	194.79	269.26	0.46503	0.10847	224.65/253.61	220.33/248.3	239.13	234.32	-0.02923	0.93598	115.37/192.51	241.65/244.4	153.94	243.03	0.65529	0.089084	1778.4/1671.4	1924.2/2000.9	1724.9	1962.6	0.18617	0.015188	276.55/228.88	219.34/254.67	252.71	237.01	-0.092195	0.86373	215.12/412.13	208.05/290.11	313.62	249.08	-0.33124	0.55915	357.26/150.93	320.4/307.62	254.09	314.01	0.30436	0.93196	2106.5/2235.9	2369.7/1660.9	2171.2	2015.3	-0.10746	0.72293	0.2528097093383075	0.2285714285714285	0.6771823717538235	0.0551020408163265	0.4312012463903362	0.0590631364562118	0.0522895512019438	0.6191446028513238
ALG9_sg3	ALG9	979.16/1088.4	706.51/972.7	1033.8	839.6	-0.29983	0.19653	929.54/1173.8	857.11/1021.2	1051.6	939.14	-0.16308	0.52446	501.25/863.3	836.7/1255.8	682.27	1046.2	0.61605	0.027059	5223/5034.2	5071.8/6068.3	5128.6	5570.0	0.11911	0.016178	715/924.78	775.8/967.75	819.89	871.77	0.088417	0.83335	839.57/1055.3	904.51/898.02	947.45	901.27	-0.072023	0.86567	1064.2/589.34	997.72/951.72	826.76	974.72	0.23726	0.86613	6151.2/6128.7	6277.6/5835.7	6140.0	6056.6	-0.019705	0.93352	0.348384559297397	0.0673469387755102	0.0573875538388705	0.753061224489796	0.1425419116563645	0.3543788187372709	0.1580536967189622	0.2566191446028513
ALG9_sg4	ALG9	838.72/867.24	767.03/930.36	852.98	848.7	-0.0072488	0.97398	553.39/851.87	891.33/1044.8	702.63	968.07	0.46178	0.043638	561.36/837.23	685.67/1197.5	699.29	941.57	0.42864	0.14879	5204/4898.5	5586.5/5289.4	5051.3	5438.0	0.1064	0.033582	718.02/1027.9	701.55/1053.4	872.95	877.48	0.0074599	0.98641	1116.5/1161	1183.8/1374.1	1138.7	1278.9	0.16735	0.65932	769.62/1127.3	939.27/1193.6	948.49	1066.5	0.16895	0.82066	5895.7/6149.7	7614.6/6509.3	6022.7	7062.0	0.22962	0.29071	-0.0008408623268053	0.9673469387755104	0.1464647902469216	0.5428571428571428	5.357186620538381e-06	1.0	0.0651242474459926	0.5315682281059063
ALG9_sg5	ALG9	525.19/561.64	638.04/647.35	543.41	642.69	0.24167	0.29801	724.46/559.24	903.85/561.1	641.85	732.47	0.19026	0.46178	409.14/420.12	848.78/437.68	414.63	643.23	0.63227	0.041396	2542.8/2680	3304.1/3967.7	2611.4	3635.9	0.47734	1.7204e-16	480.69/651.57	466.85/413.26	566.13	440.05	-0.36273	0.48696	580.9/625.74	514/308.57	603.32	411.29	-0.55167	0.30988	354.41/488.72	438.33/660.03	421.56	549.18	0.38073	0.97609	3300.5/3631.8	3887.3/4931.2	3466.2	4409.2	0.3471	0.13811	0.1092487861822757	0.4530612244897959	0.4270863244433782	0.1510204081632653	0.557160306501828	0.0142566191446028	0.0003008727931367	0.9837067209775968
ALG9_sg6	ALG9	287.81/212.91	285.78/293.04	250.36	289.41	0.20831	0.4802	253.51/235.18	502.41/492.31	244.35	497.36	1.0224	3.2968e-05	192.94/215.57	448.05/280.2	204.26	364.12	0.83096	0.013965	1715.3/1811.4	1765.2/1477.7	1763.4	1621.5	-0.12097	0.1524	350.96/269.08	326.88/309.08	310.02	317.98	0.036428	0.94572	225.57/244.58	186.91/225.49	235.07	206.2	-0.1882	0.73881	169.13/206.37	160.72/339.47	187.75	250.1	0.41177	0.9852	2059.4/2135.9	2146.9/2031.2	2097.7	2089.0	-0.0059405	0.98392	-0.0126735866032515	0.8673469387755102	0.459548835291127	0.1714285714285714	0.309071794904584	0.1629327902240326	0.1724805516527714	0.2749490835030549
AMOTL2_sg0	AMOTL2	1410.4/1551.8	2078.8/2791.1	1481.1	2435.0	0.71683	8.8609e-07	1116.1/1770.9	1760.1/3433.3	1443.5	2596.7	0.84666	2.3269e-07	1499.9/1879	2011.7/1875.5	1689.4	1943.6	0.20207	0.44441	4438.9/4435.4	8894.4/16928	4437.1	12911.0	1.5407	0.0	1309.3/1578.4	1662.6/3024.8	1443.9	2343.7	0.69844	0.021187	1100/1726.3	1450.8/2415.8	1413.2	1933.3	0.45187	0.16992	1357.8/1817.3	1604.1/2163.3	1587.5	1883.7	0.24661	0.86091	5277.5/5723.7	10519/12244	5500.6	11381.0	1.0489	1.3416e-10	-0.173505438255425	0.2081632653061224	0.4164619582128823	0.073469387755102	-0.032964777323119	0.725050916496945	0.4521010083641895	0.0264765784114052
AMOTL2_sg1	AMOTL2	1321.4/1846.4	2556.1/2245.1	1583.9	2400.6	0.59961	5.9985e-05	1195.4/1478.3	1916.2/2415.3	1336.9	2165.8	0.69561	8.4124e-05	1996.3/1648.4	1865.7/1816.2	1822.3	1840.9	0.014645	0.9579	5130.5/5615.6	11276/11777	5373.0	11527.0	1.1011	1.3979000000000002e-233	1387.8/1409.3	1735.1/1621.8	1398.6	1678.4	0.26302	0.46191	1144.4/1380.9	1396.3/1813.2	1262.7	1604.7	0.34563	0.32253	1962.1/1586.3	2306.4/1714.3	1774.2	2010.4	0.18021	0.81748	6200.7/6638.6	11152/12832	6419.7	11992.0	0.90141	7.1728e-08	-0.2356887055983019	0.110204081632653	0.2224761907288237	0.336734693877551	-0.0279910769426176	0.7556008146639511	0.2640733219708617	0.1018329938900203
AMOTL2_sg2	AMOTL2	1202.7/1041.6	1597.6/1829.5	1122.1	1713.5	0.61028	0.00020625	1277.9/1379.7	1589/2577.6	1328.8	2083.3	0.64841	0.00032352	963.72/1181.1	1731.8/1332.5	1072.4	1532.1	0.51425	0.049115	5660.2/5669.8	9652.2/9621.6	5665.0	9636.9	0.76639	9.4685e-93	1199.7/1407.3	1173.5/2648.6	1303.5	1911.0	0.55162	0.090724	1080.8/1185.6	1123.7/1103.7	1133.2	1113.7	-0.024994	0.95076	983.41/1588.3	1100/1828.8	1285.9	1464.4	0.1874	0.82716	6796.5/7039.6	8359.5/11410	6918.1	9884.7	0.51477	0.0068638	-0.0098141208512427	0.8673469387755102	0.732601765267092	0.010204081632653	0.0851079065114148	0.5336048879837068	0.3500478270894536	0.0427698574338085
AMOTL2_sg3	AMOTL2	4640.6/7284.8	10450/13411	5962.7	11930.0	1.0004	4.0617000000000005e-30	5172.2/6425.9	10915/13429	5799.0	12172.0	1.0696	9.8739e-25	6302/7489.9	9943.7/8805.7	6896.0	9374.7	0.44297	0.012424	9329.7/9974.7	41674/66850	9652.2	54262.0	2.4909	0.0	8883.7/14327	17015/37807	11606.0	27411.0	1.2399	1.8201e-13	9488.7/14656	17221/39389	12073.0	28305.0	1.2293	1.0247e-13	10958/20154	17787/20074	15556.0	18930.0	0.28321	0.84382	12265/14442	1.0265e+05/1.5706e+05	13354.0	129860.0	3.2816	0.0	-0.1297944068629927	0.2081632653061224	0.7362692660339801	0.0061224489795918	-0.257431702605629	0.0325865580448065	0.6615015794497126	0.0020366598778004
AMOTL2_sg4	AMOTL2	1273.9/1933.6	2179.1/3544.3	1603.8	2861.7	0.835	9.0018e-10	1397.4/1753.6	2437/4083.6	1575.5	3260.3	1.0487	1.3941e-12	1355.4/2239	1776.1/3318.4	1797.2	2547.2	0.50296	0.031456	2138.5/2089.9	13679/20065	2114.2	16872.0	2.9959	0.0	4164.3/6742.6	9035.6/19709	5453.4	14372.0	1.3979	1.2764e-14	3883.4/5539.5	7300.6/15103	4711.5	11202.0	1.2493	1.4245e-10	4126.5/9205.7	6523.8/7973.1	6666.1	7248.4	0.12082	0.76147	3179.2/3978.8	39969/79887	3579.0	59928.0	4.0652	0.0	-0.1004096172447376	0.3897959183673469	0.757974841133442	0.0081632653061224	-0.3603927116508887	0.0142566191446028	0.5833568823906207	0.0040733197556008
AMOTL2_sg5	AMOTL2	2794.1/3828.7	6657.2/8619.5	3311.4	7638.3	1.2056	2.7662e-36	2813.3/4263.7	5942.2/8929.3	3538.5	7435.7	1.0711	1.6129e-19	5221.9/5036.4	6324.1/5853.4	5129.2	6088.8	0.24738	0.22308	5245.4/5444.8	27069/42330	5345.1	34699.0	2.6984	0.0	6061.9/9640.6	11882/29024	7851.3	20453.0	1.3812	6.3502e-16	6674.7/10755	13331/33326	8714.9	23328.0	1.4204	2.3654e-18	6585.5/15850	10462/13656	11218.0	12059.0	0.10434	0.74425	6692.9/7872.6	60641/1.2726e+05	7282.7	93950.0	3.6892	0.0	-0.2239670908016546	0.0816326530612244	0.6191145917183285	0.0081632653061224	-0.4311175691446456	0.0061099796334012	0.5648942280300538	0.0040733197556008
AMOTL2_sg6	AMOTL2	3511.1/4733.6	7176.2/9510.8	4122.3	8343.5	1.017	8.9478e-26	2918.5/3552.7	5204.4/6946	3235.6	6075.2	0.90871	2.0176e-12	3804.5/5359.3	5334.3/7273.8	4581.9	6304.1	0.46027	0.016974	6136/5978	25929/39381	6057.0	32655.0	2.4304	0.0	8000.8/11876	16579/28606	9938.3	22593.0	1.1847	2.2019e-11	7790.4/10298	12046/24136	9044.0	18091.0	1.0001	1.5349e-07	7659.2/14853	12295/14649	11256.0	13472.0	0.25927	0.83479	7823.3/8246.6	81615/1.2035e+05	8034.9	100980.0	3.6515	0.0	-0.0782417196209393	0.4244897959183673	0.7586715707583275	0.0061224489795918	-0.1940209831247804	0.0977596741344195	0.6222472111560177	0.0040733197556008
ANAPC2_sg0	ANAPC2	748.71/699.3	705.51/849.02	724.0	777.27	0.10228	0.64848	486.41/552.74	657.65/776.08	519.57	716.86	0.46361	0.061536	593.36/618.65	368.51/417.23	606.0	392.87	-0.62399	0.15591	9343/9654.3	4686.5/4590.5	9498.7	4638.5	-1.0339	1.1161e-76	444.49/204.13	485.62/250.04	324.31	367.83	0.18114	0.70854	320.5/173.11	536.26/270.33	246.8	403.29	0.70619	0.088761	340.15/283.38	252.56/160.28	311.77	206.42	-0.59253	0.46355	11597/10222	2864.9/1567.6	10910.0	2216.3	-2.2989	3.2416e-08	-0.6702175170185787	0.010204081632653	-0.1542182246202933	0.5469387755102041	-0.8444316453375196	0.0061099796334012	-0.1009838965228644	0.4460285132382892
ANAPC2_sg1	ANAPC2	703.22/401.96	558.66/558.22	552.59	558.44	0.015161	0.95169	574/443.27	771.98/598.72	508.64	685.35	0.42948	0.088975	516.76/612.63	324.21/404.95	564.7	364.58	-0.62984	0.15943	8155.3/8101.1	5511.5/4227.3	8128.2	4869.4	-0.73908	3.9844e-42	288.62/198.98	479.65/348.44	243.8	414.04	0.76167	0.063844	310.92/218.37	472.84/209.67	264.65	341.25	0.36556	0.43194	278.39/156.06	231.69/213.04	217.23	222.36	0.033559	0.76078	10263/9181.5	2998/2483.5	9722.3	2740.7	-1.8264	1.1594e-06	-0.6299108829881709	0.0122448979591836	-0.2120906485574604	0.4591836734693877	-0.1066043978471929	0.5336048879837068	0.2935435720649355	0.1547861507128309
ANAPC2_sg2	ANAPC2	367.93/438.67	558.66/566.01	403.3	562.34	0.47858	0.039675	620.38/222.18	632.61/472.96	421.28	552.78	0.39113	0.14645	329.64/473.26	283.93/344.62	401.45	314.28	-0.35219	0.42504	6382.6/6653	3456.7/2837.4	6517.8	3147.1	-1.0502	1.6166000000000002e-57	239.34/158.77	373.82/291.71	199.05	332.77	0.73844	0.086456	220.34/87.349	299.28/243.96	153.85	271.62	0.81604	0.06086	198.58/165.3	258.82/92.583	181.94	175.7	-0.050067	0.71509	7743.2/7307.6	2095.3/1544.1	7525.4	1819.7	-2.0475	1.1442e-06	-0.4994425219248648	0.0387755102040816	0.0118011923417663	0.9122448979591836	-0.3250024662383941	0.1466395112016293	0.2268754209699975	0.2179226069246435
ANAPC2_sg3	ANAPC2	339.25/240.44	489.2/374.37	289.84	431.78	0.57341	0.020562	428.7/242.77	503.25/432.11	335.74	467.68	0.47699	0.085628	312.19/292.78	227.55/247.47	302.48	237.51	-0.34757	0.45943	5693.8/5854.6	3076.5/2364.1	5774.2	2720.3	-1.0856	2.0435e-54	146.82/74.23	184.35/142.38	110.53	163.37	0.55954	0.27852	176.8/80.997	216.95/138.46	128.9	177.71	0.46022	0.37291	208.08/75.978	120.02/62.718	142.03	91.368	-0.63086	0.45346	7069.7/6423.7	1373.1/893.17	6746.7	1133.2	-2.5728	1.808e-07	-0.5039532592366249	0.0408163265306122	0.0314478872804405	0.8387755102040816	-0.6671679957584571	0.0142566191446028	-0.0028506551560011	0.9368635437881874
ANAPC2_sg4	ANAPC2	386.72/377.18	599.34/402.23	381.95	500.78	0.38991	0.11025	503.93/147.4	560/404.17	325.66	482.08	0.56447	0.037212	373.27/357.95	196.34/379.39	365.61	287.86	-0.34387	0.44443	5988.1/6138.2	3121.7/2027.1	6063.2	2574.4	-1.2355	1.0884999999999999e-66	147.83/69.075	213.37/265.09	108.45	239.23	1.1341	0.0061972	183.76/115.14	278.14/156.92	149.45	217.53	0.53853	0.26854	135.87/172.49	161.76/87.606	154.18	124.68	-0.30414	0.58703	7077.9/6546.6	1558.8/986.41	6812.3	1272.6	-2.4194	3.2209e-07	-0.516786333129857	0.0387755102040816	0.0019220348709247	0.9693877551020408	-0.4661870126181661	0.0590631364562118	0.2147424877745099	0.2382892057026476
ANAPC2_sg5	ANAPC2	237.37/278.07	343.33/339.83	257.72	341.58	0.40506	0.13732	179.31/118.13	312.97/318.17	148.72	315.57	1.0802	8.811e-05	200.69/208.55	160.09/173.84	204.62	166.97	-0.29183	0.56186	3708.8/3435.5	2009.6/1444.9	3572.1	1727.3	-1.0479	3.1507e-35	91.512/48.456	120.34/149.33	69.984	134.83	0.93628	0.054439	82.737/34.146	172.45/81.758	58.442	127.1	1.1078	0.017849	127.32/54.417	72.011/45.794	90.868	58.902	-0.61696	0.4599	4446.2/3821.8	967.69/601.26	4134.0	784.47	-2.3963	4.5648e-06	-0.6161380766416156	0.0244897959183673	0.0111907363153893	0.9224489795918368	-0.949403850852357	0.0061099796334012	0.0385036145613814	0.7128309572301426
ANAPC5_sg0	ANAPC5	445.07/377.18	491.18/534.82	411.13	513.0	0.31868	0.19361	261.75/254.69	418.96/355.79	258.22	387.38	0.58326	0.041739	296.68/332.89	249.7/382.46	314.78	316.08	0.0059132	0.98884	4642.1/4145.6	3260.1/2475.6	4393.8	2867.8	-0.61535	9.909600000000001e-20	170.96/157.74	191.18/184.06	164.35	187.62	0.18995	0.73224	264.76/150.88	263.68/146.37	207.82	205.03	-0.019425	0.96731	181.48/105.75	221.25/114.48	143.62	167.87	0.22367	0.8868	5312.9/5483.7	1731.1/1151.1	5398.3	1441.1	-1.9046	1.1531e-05	-0.2020534819754341	0.2897959183673469	0.1168904505893991	0.6306122448979592	0.0934112795877859	0.5641547861507128	0.2704271736455313	0.1955193482688391
ANAPC5_sg1	ANAPC5	595.41/579.08	647.96/592.76	587.24	620.36	0.079014	0.74243	475.07/477.96	736.93/566.48	476.51	651.7	0.45088	0.077	303.46/477.27	379.59/501.08	390.37	440.33	0.17334	0.64058	4983.3/4572.8	3692/3776.3	4778.1	3734.1	-0.35557	3.136e-09	565.16/560.85	500.13/791.79	563.01	645.96	0.19797	0.64758	606.16/366.87	476.18/429.89	486.51	453.03	-0.10265	0.83211	550.14/609.88	569.83/409.16	580.01	489.49	-0.24433	0.60302	6203/6696.6	4282.4/3062.1	6449.8	3672.2	-0.81244	0.0074696	-0.0604011493769048	0.6326530612244898	0.1298902641899354	0.5938775510204082	-0.029046600243928	0.7820773930753564	-0.003110033491963	0.924643584521385
ANAPC5_sg2	ANAPC5	308.58/198.23	420.73/325.35	253.41	373.04	0.55606	0.031964	478.16/302.38	328.82/294.52	390.27	311.67	-0.32352	0.35878	222.99/249.66	217.48/285.31	236.33	251.4	0.088797	0.83637	3305.2/3127.3	2491.9/2032.4	3216.2	2262.2	-0.50749	1.0107e-11	196.1/104.13	288.47/280.14	150.11	284.3	0.91688	0.03067	262.15/167.55	269.24/229.45	214.85	249.35	0.21389	0.67743	217.58/104.73	185.77/157.29	161.16	171.53	0.089467	0.79854	4164.8/4250.8	1957/1004.7	4207.8	1480.9	-1.506	0.00023369	0.1857874419572337	0.3285714285714285	0.2643992312677075	0.4183673469387755	-0.0255897393884432	0.814663951120163	0.3905152691685294	0.0773930753564154
ANAPC5_sg3	ANAPC5	456.94/487.3	671.78/534.82	472.12	603.3	0.35304	0.12891	411.18/416.18	769.48/606.25	413.68	687.86	0.73222	0.0021535	431.44/373.99	261.78/405.98	402.72	333.88	-0.26971	0.52973	6894.8/6766.9	3226.5/2520.1	6830.8	2873.3	-1.2491	1.5597e-74	153.86/113.41	257.75/142.38	133.63	200.07	0.57862	0.24142	165.47/69.085	248.1/192.53	117.28	220.31	0.90389	0.041425	224.24/157.09	168.03/73.668	190.66	120.85	-0.6535	0.44424	7614.9/7017.6	2002.4/1092.7	7316.2	1547.6	-2.2404	4.9172e-07	-0.4847169205945122	0.0387755102040816	0.0069539866984088	0.9387755102040816	-0.9487115509093804	0.0061099796334012	-0.0030334796511259	0.9327902240325866
ANAPC5_sg4	ANAPC5	255.18/347.81	435.61/433.42	301.49	434.52	0.52583	0.034754	410.15/274.2	468.2/447.16	342.18	457.68	0.41854	0.13779	478.95/215.57	260.78/214.75	347.26	237.76	-0.5446	0.26239	4668.7/4606.1	2674.3/2137.3	4637.4	2405.8	-0.94653	5.4578e-38	73.411/52.58	174.11/116.92	62.995	145.51	1.195	0.0076725	156.77/131.02	196.92/134.51	143.89	165.71	0.20237	0.7191	173.88/104.73	76.185/116.48	139.3	96.331	-0.52757	0.49229	5356.4/5390.7	1397.9/1032.6	5373.6	1215.2	-2.1437	3.7271e-06	-0.6022214346389941	0.0244897959183673	-0.000228720933398	0.9897959183673468	-0.3570666107202521	0.1242362525458248	0.1317948828839043	0.405295315682281
ANAPC5_sg5	ANAPC5	748.71/747.93	935.72/1020.6	748.32	978.17	0.38596	0.054635	820.3/899.56	1172.6/1007.2	859.93	1089.9	0.34153	0.13165	612.75/775.06	574.92/664.7	693.9	619.81	-0.16267	0.65686	10843/10641	6332.7/4703.3	10742.0	5518.0	-0.96094	8.1074e-77	257.44/216.5	525.73/371.59	236.97	448.66	0.91804	0.018337	265.63/184.23	518.45/371.87	224.93	445.16	0.98169	0.009794	366.76/257.71	372.58/203.09	312.23	287.83	-0.11701	0.67268	12626/12238	3401.4/2376.3	12432.0	2888.8	-2.1052	4.422e-08	-0.2631672431470486	0.1285714285714285	0.0456721289433176	0.7979591836734694	-0.4347492970237581	0.0509164969450101	0.2471103666885011	0.1955193482688391
ANKRD13C_sg0	ANKRD13C	656.73/809.42	610.25/855.71	733.08	732.98	-0.00018753	0.99935	756.41/922.31	585.87/881.42	839.36	733.65	-0.19396	0.48052	435.32/565.5	258.76/928.53	500.41	593.65	0.24603	0.47185	3518.2/3303.3	3992/5069.1	3410.7	4530.6	0.4095	1.1545e-14	710.98/586.62	683.63/517.44	648.8	600.53	-0.11135	0.81151	826.5/713.88	653.07/785.93	770.19	719.5	-0.098087	0.82596	511.18/619.12	521.82/772.52	565.15	647.17	0.19519	0.84551	4359.1/4285.8	5687.5/4121.7	4322.4	4904.6	0.18225	0.44187	0.2781970701325221	0.1244897959183673	0.0868521874649077	0.6857142857142857	0.155794977403	0.3421588594704684	0.0127320982578692	0.814663951120163
ANKRD13C_sg1	ANKRD13C	988.06/940.65	946.64/824.51	964.36	885.57	-0.12282	0.582	900.68/893.05	715.23/779.31	896.87	747.27	-0.26294	0.34159	532.28/601.6	860.86/873.31	566.94	867.09	0.61211	0.035418	4373.7/4458.1	5189.5/6954.6	4415.9	6072.1	0.45939	7.8261e-23	798.47/1091.8	742.51/982.8	945.13	862.66	-0.13159	0.76491	721.99/784.56	639.72/716.04	753.27	677.88	-0.15193	0.73931	609.05/831.65	596.96/863.12	720.35	730.04	0.019249	0.73632	5397.6/5603.7	7171/6707.9	5500.7	6939.5	0.33517	0.1161	0.4422738583706559	0.0387755102040816	0.1382796308649696	0.5612244897959183	0.0681887043321646	0.5885947046843177	-0.0339085087235597	0.6782077393075356
ANKRD13C_sg2	ANKRD13C	1135.4/882.84	1143.1/904.73	1009.1	1023.9	0.020964	0.92031	684.27/861.62	649.3/996.44	772.95	822.87	0.090183	0.72343	488.65/735.96	1011.9/560.39	612.3	786.14	0.36003	0.25098	4590.9/4892.4	4482.1/4989.1	4741.7	4735.6	-0.0018311	0.97265	737.13/972.21	663.14/854.3	854.67	758.72	-0.17157	0.70569	1085.2/1018.8	1216/862.42	1052.0	1039.2	-0.017597	0.96562	929.25/1045.2	807.77/926.83	987.23	867.3	-0.18665	0.62489	5783.9/5026.7	5134.5/7301.4	5405.3	6217.9	0.20203	0.3682	0.071507485110668	0.5816326530612245	0.1425451970348495	0.5530612244897959	-0.0541343312803491	0.6334012219959266	-0.2430673751774938	0.164969450101833
ANKRD13C_sg3	ANKRD13C	229.46/247.78	232.19/297.49	238.62	264.84	0.14982	0.62388	418.39/190.75	187.78/233.25	304.57	210.52	-0.53073	0.18841	223.96/192.51	162.1/196.34	208.24	179.22	-0.21536	0.65913	1578/1513.8	2237.2/1586.6	1545.9	1911.9	0.3064	6.8488e-05	295.65/252.59	270.55/225.73	274.12	248.14	-0.14311	0.79286	275.21/458.98	234.75/1178.9	367.1	706.82	0.94331	0.0073348	243.24/282.35	221.25/314.58	262.79	267.92	0.027749	0.75483	1834.5/1717.9	2178.9/2383.2	1776.2	2281.0	0.36071	0.17873	0.0662555289388937	0.6408163265306123	-0.0070518462989704	0.9408163265306122	-0.3141775420649619	0.1221995926680244	-0.0328778226659465	0.7169042769857433
ANKRD13C_sg4	ANKRD13C	441.12/458.86	440.57/490.25	449.99	465.41	0.048518	0.85347	481.26/261.2	347.18/396.64	371.23	371.91	0.0026569	0.99337	301.53/373.99	282.93/362	337.76	322.47	-0.066652	0.87279	2570.8/2339.4	2591.5/3355.4	2455.1	2973.4	0.27625	1.5603e-05	475.66/434.04	404.54/268.56	454.85	336.55	-0.43345	0.43502	435.46/529.65	297.05/341.54	482.56	319.3	-0.59428	0.29995	323.05/427.12	333.96/525.63	375.09	429.8	0.19596	0.85272	3055.6/3132.8	2692.6/2973.2	3094.2	2832.9	-0.12725	0.65315	-0.0254811974320784	0.789795918367347	-0.001744331578794	0.9714285714285714	0.3715197530682171	0.0794297352342158	-0.0460051715114749	0.639511201629328
ANKRD13C_sg5	ANKRD13C	343.2/305.6	273.87/377.71	324.4	325.79	0.0061618	0.98325	392.63/315.39	368.88/404.17	354.01	386.52	0.12643	0.68359	316.07/428.14	317.16/348.71	372.1	332.94	-0.16001	0.70385	2099.3/2092.5	2332.9/2210.7	2095.9	2271.8	0.11622	0.10827	440.47/529.92	418.2/350.75	485.19	384.47	-0.33489	0.52844	519.94/338.28	594.11/375.82	429.11	484.97	0.17615	0.69863	451.32/374.76	504.08/392.23	413.04	448.16	0.11745	0.80194	2718.8/2640.9	2938.2/3774	2679.8	3356.1	0.32451	0.19274	-0.1812905686483918	0.3204081632653061	-0.0522989199298948	0.8	-0.0069158977118609	0.8981670061099797	-0.0499150724402676	0.6130346232179226
ANKRD30B_sg1	ANKRD30B	1460.8/1308.7	1850.6/1471.9	1384.7	1661.2	0.26246	0.13503	1596.3/1543.3	1568.2/1437.2	1569.8	1502.7	-0.06303	0.77708	1188.7/1036.8	1474/1363.1	1112.7	1418.6	0.35011	0.20324	7641.7/7000.6	9654.8/9594.1	7321.2	9624.5	0.39458	1.7445e-24	1338.5/1628.9	1205.1/1739.9	1483.7	1472.5	-0.010959	0.97744	1530.2/1906.6	1418.5/2237.8	1718.4	1828.2	0.089271	0.805	1412.9/1438.4	1299.3/1460.4	1425.7	1379.9	-0.047057	0.69107	8768.8/9156.5	10485/11119	8962.7	10802.0	0.26925	0.17196	0.1723633718307126	0.2306122448979591	0.3789325729017117	0.1265306122448979	-0.0736062569388892	0.5458248472505092	-0.0252886900943579	0.7189409368635438
ANKRD30B_sg2	ANKRD30B	150.34/120.22	278.83/151.53	135.28	215.18	0.66569	0.026354	174.16/123.55	233.68/140.81	148.86	187.25	0.32905	0.36731	133.8/50.133	143.98/106.35	91.965	125.17	0.44057	0.34943	984.47/780.08	1360.4/1025.4	882.28	1192.9	0.43473	3.1114e-06	170.96/158.77	130.58/125.02	164.86	127.8	-0.36486	0.56963	175.93/371.63	127.94/453.63	273.78	290.78	0.086634	0.86748	171.98/294.67	165.94/247.88	233.32	206.91	-0.17254	0.64719	1068/1214.9	1882.8/2052.1	1141.5	1967.4	0.78491	0.0018321	0.0099803462084139	0.8918367346938776	0.649976107160992	0.0857142857142857	-0.1376410812741283	0.4439918533604888	-0.2798492045643392	0.1894093686354379
ANKRD30B_sg3	ANKRD30B	2606.2/2105.2	2609.7/2784.4	2355.7	2697.0	0.19515	0.20597	2180.6/2331.3	2241.7/3450.5	2255.9	2846.1	0.33511	0.056649	1893.5/1936.1	1873.8/2601.5	1914.8	2237.6	0.22466	0.37809	11698/11256	14018/13488	11477.0	13753.0	0.26097	7.4081e-15	2613.6/2399.1	2193.4/1989.9	2506.3	2091.7	-0.26083	0.49845	2288.8/2669.7	2245.2/2698	2479.2	2471.6	-0.0044646	0.98978	1872.7/2095.6	2092.5/2152.3	1984.2	2122.4	0.097129	0.76628	14791/14476	17923/17536	14633.0	17729.0	0.27686	0.11854	-0.0128706078765147	0.8306122448979592	0.2773542407334652	0.2142857142857142	0.0375697918264788	0.6863543788187373	-0.0363245405464577	0.639511201629328
ANKRD30B_sg4	ANKRD30B	276.93/483.63	579.49/439	380.28	509.24	0.42032	0.082123	354.5/600.43	448.17/445.01	477.46	446.59	-0.096233	0.75565	496.4/384.02	1180/558.35	440.21	869.19	0.97986	0.00025747	2413.2/2465.4	2171.2/2647.3	2439.3	2409.3	-0.017866	0.80162	418.34/638.17	527.44/517.44	528.26	522.44	-0.015935	0.97194	396.27/560.62	350.46/570.99	478.45	460.72	-0.054344	0.90888	219.48/482.56	399.71/422.1	351.02	410.91	0.22664	0.87379	2818.9/2664.9	2857.7/3675.5	2741.9	3266.6	0.25253	0.32091	0.4178213133888889	0.046938775510204	0.707389675950427	0.0285714285714285	0.1231633877706847	0.4582484725050916	0.0692577100427759	0.5458248472505092
ANKRD30B_sg5	ANKRD30B	1090.9/602.02	984.34/794.43	846.47	889.39	0.071265	0.74227	595.64/910.39	924.71/1213.6	753.02	1069.1	0.50513	0.022367	568.15/602.6	813.54/598.23	585.38	705.88	0.26965	0.40998	4698.8/5100.7	5133.9/5597.5	4899.8	5365.7	0.13102	0.0091613	869.87/921.69	653.75/869.35	895.78	761.55	-0.23391	0.61127	841.31/942.58	801.05/759.56	891.94	780.3	-0.19269	0.66787	819.03/907.63	1020.7/768.54	863.33	894.61	0.051288	0.75201	5442.4/5368.7	6230.2/6554.6	5405.5	6392.4	0.24187	0.27454	-0.0388114526881954	0.7061224489795919	0.152386608066648	0.5387755102040817	0.109218740342294	0.4582484725050916	-0.0504095019736416	0.6028513238289206
ANKRD46_sg0	ANKRD46	823.88/1140.7	1290/1341.5	982.3	1315.7	0.42126	0.021479	1027.4/1242	1209.3/1718.8	1134.7	1464.0	0.36731	0.078087	701.94/950.53	1451.9/900.92	826.24	1176.4	0.50924	0.066632	5750.6/5488.6	6260.3/7068.7	5619.6	6664.5	0.24599	6.7013e-08	1108.2/1071.2	815.91/995.53	1089.7	905.72	-0.26651	0.55293	1251.5/1157	1288.3/944.17	1204.2	1116.3	-0.10936	0.79123	902.64/892.23	899.61/1077.2	897.44	988.38	0.13911	0.80326	7001.4/6590.6	8608.1/7126.2	6796.0	7867.2	0.21113	0.32222	0.0139855935471299	0.8387755102040816	0.6011256392333986	0.0326530612244898	0.1569078153282491	0.319755600814664	-0.0215318007894006	0.7372708757637475
ANKRD46_sg1	ANKRD46	3212.4/2529.2	3239.8/3214.5	2870.8	3227.1	0.16873	0.25149	3047.3/3526.7	3017/3843.9	3287.0	3430.4	0.061609	0.72544	2891.2/2571.8	3095.1/3035.1	2731.5	3065.1	0.16618	0.48939	16001/15291	19222/22277	15646.0	20750.0	0.40727	4.2695e-48	3173.8/3148.6	2922.3/3142.9	3161.2	3032.6	-0.059903	0.86214	3153.6/3099.3	3304.3/2575.4	3126.5	2939.8	-0.08876	0.79662	2820/2572	3099.6/2995.5	2696.0	3047.6	0.17677	0.8086	18554/18498	20598/20811	18526.0	20705.0	0.16041	0.36196	0.0232647705680995	0.7448979591836735	0.2350276349021565	0.2714285714285714	0.1410177026928	0.3034623217922607	0.0273168259732059	0.6863543788187373
ANKRD46_sg3	ANKRD46	709.15/843.38	632.08/984.95	776.26	808.52	0.058662	0.79271	1114/680.63	812.88/939.47	897.31	876.17	-0.034357	0.89313	640.86/724.93	747.09/720.94	682.9	734.02	0.104	0.75636	4554.5/4958	5188.2/6251.8	4756.3	5720.0	0.26614	4.1627e-08	711.98/908.29	773.24/1068.5	810.14	920.85	0.18459	0.64983	624.45/768.67	765.44/1188.1	696.56	976.79	0.4872	0.18857	709.76/1088.3	725.33/712.79	899.05	719.06	-0.32188	0.5637	5165.7/4791.7	8326.5/5542	4978.7	6934.3	0.47789	0.020858	0.0650764629669684	0.5979591836734693	0.0899484911409926	0.6673469387755102	-0.4750405230067858	0.0162932790224032	-0.0207032641755868	0.7494908350305499
ANKRD46_sg4	ANKRD46	389.69/348.73	292.72/382.17	369.21	337.45	-0.12941	0.66199	270/276.37	317.14/429.96	273.18	373.55	0.45002	0.12878	205.54/391.04	252.72/362	298.29	307.36	0.043081	0.9172	2268.1/2194.9	2010.9/2381.1	2231.5	2196.0	-0.023132	0.75452	346.94/360.84	323.46/274.35	353.89	298.91	-0.24286	0.65497	355.34/372.43	350.46/680.44	363.88	515.45	0.5012	0.22862	315.45/331.63	235.86/399.2	323.54	317.53	-0.026963	0.72093	2697.6/2796.8	3400.3/3643.3	2747.2	3521.8	0.35821	0.14347	-0.1301013545280238	0.436734693877551	-0.0203610696517081	0.8857142857142857	-0.1967795176792036	0.2973523421588595	-0.1059880614763914	0.4297352342158859
ANKRD46_sg5	ANKRD46	1067.2/1700.5	1299.9/2365.5	1383.9	1832.7	0.405	0.015217	1576.7/1311.4	1660/1248	1444.1	1454.0	0.0098668	0.96454	1213.9/1016.7	1464/1233.3	1115.3	1348.6	0.27385	0.33261	4867.7/4963.3	8697.9/8861.1	4915.5	8779.5	0.83667	3.2951e-103	1292.2/2009.4	1263.1/1841.7	1650.8	1552.4	-0.08858	0.82123	1687.8/2097.2	1426.3/1473	1892.5	1449.6	-0.38438	0.35695	1278/1703.3	1289.9/1750.1	1490.6	1520.0	0.02814	0.73126	6153.6/6020.7	10093/16648	6087.1	13370.0	1.1351	2.0967e-13	0.0899694031192915	0.4653061224489795	0.4022977724774177	0.1061224489795918	0.1565251909033635	0.3014256619144603	-0.0145803598110695	0.7881873727087576
ANKZF1_sg0	ATG9A/ANKZF1	914.87/1123.3	2019.3/2821.2	1019.1	2420.2	1.2471	4.7640999999999995e-21	745.07/954.83	2137.4/3827.7	849.95	2982.5	1.8099	3.7117000000000005e-45	2351.1/2000.3	734/984.77	2175.7	859.39	-1.3391	0.0011344	7135.1/7412.1	11927/13789	7273.6	12858.0	0.82181	2.4034999999999998e-136	1304.3/1648.5	2481/4330.6	1476.4	3405.8	1.2053	1.2183e-06	970.21/1073.6	2385.3/2967	1021.9	2676.2	1.388	1.3162e-08	2227.2/3140.8	1062.4/827.28	2684.0	944.85	-1.5052	0.2248	9212.7/8589.5	15133/14504	8901.1	14819.0	0.7353	9.9136e-06	-1.9370719295085028	0.0020408163265306	-0.0022346918809823	0.9591836734693876	-1.9661548082209583	0.0020366598778004	-0.0211258274541583	0.7291242362525459
ANKZF1_sg1	ATG9A/ANKZF1	848.61/1247.2	2087.8/2934.8	1047.9	2511.3	1.2601	5.4148e-22	788.35/1243.1	3269/3920.2	1015.7	3594.6	1.8223	1.2331999999999998e-50	3370.1/3362.9	1027/1710.8	3366.5	1368.9	-1.2976	0.00043345	8371.2/9101	12235/21112	8736.1	16673.0	0.9324	1.6846e-221	1194.7/1875.3	2621.8/5888.7	1535.0	4255.3	1.4704	3.4087e-11	1334.3/1584.2	3279.8/5570.1	1459.2	4425.0	1.5998	2.4624e-14	2924.6/4759.9	999.8/1166.7	3842.2	1083.3	-1.8256	0.17651	10281/9170.5	16427/23246	9725.6	19837.0	1.0282	1.9218e-12	-1.8884977838322072	0.0020408163265306	-0.0003831569478226	0.9816326530612244	-2.272332950934658	0.0020366598778004	-0.0244340407380529	0.7107942973523421
ANKZF1_sg2	ATG9A/ANKZF1	1048.4/1853.8	2914.3/4562.7	1451.1	3738.5	1.3647	5.7265e-33	895.53/1808.9	2778.3/5250.9	1352.2	4014.6	1.5692	5.4224e-36	2875.6/3920.4	1227.4/2011.5	3398.0	1619.4	-1.0688	0.001868	9241.4/9176.3	15752/18909	9208.8	17331.0	0.91215	3.2551e-218	2174.2/2201.1	4401.3/4952.2	2187.6	4676.8	1.0958	5.6138e-06	1921.3/2362.4	5174.5/7711.6	2141.8	6443.1	1.5885	6.1211e-16	6412.6/7628.6	2159.3/1810.9	7020.6	1985.1	-1.8219	0.17586	11067/10504	23823/28015	10786.0	25919.0	1.2648	2.7391e-22	-1.5679286269289503	0.0020408163265306	0.0226833787963853	0.8306122448979592	-2.2570496356639382	0.0020366598778004	-0.102311239025717	0.329938900203666
ANKZF1_sg3	ATG9A/ANKZF1	492.55/446.93	1969.7/1800.6	469.74	1885.1	2.0024	9.4869e-61	544.12/714.23	1642.4/1854.2	629.17	1748.3	1.473	2.9188e-20	1479.5/1865	810.52/965.34	1672.2	887.93	-0.91249	0.017366	4846.7/4431	8569.9/13088	4638.8	10829.0	1.2229	1.0971e-279	967.41/1188.7	2399.1/3538.8	1078.1	2968.9	1.4606	7.8753e-10	1068.6/969.58	3393.3/2711.2	1019.1	3052.3	1.5816	2.5337e-12	3337.9/3583.3	1068.7/721.75	3460.6	895.22	-1.9495	0.16127	5524.8/5770.7	12989/13857	5647.7	13423.0	1.2488	9.1021e-17	-1.365864005661131	0.0020408163265306	0.2097420190958778	0.4	-2.2612667699998865	0.0020366598778004	-0.043348277159745	0.6069246435845214
ANKZF1_sg4	ATG9A/ANKZF1	829.82/730.5	1941.9/2205	780.16	2073.5	1.409	8.684499999999999e-26	679.12/858.37	1965.4/2879.7	768.74	2422.6	1.6547	5.580399999999999e-32	2222.2/2483.6	1144.8/901.94	2352.9	1023.4	-1.2003	0.0019777	5893.5/5918.5	10541/12164	5906.0	11352.0	0.94262	1.2705e-164	1266.1/1412.4	2627/3463.5	1339.3	3045.2	1.1845	3.3794e-06	1006.8/1213.4	2472.1/3888.8	1110.1	3180.4	1.5177	2.9281e-11	3601.1/4540.2	1169.9/867.1	4070.6	1018.5	-1.9977	0.15541	6578.7/6691.6	15110/15585	6635.2	15347.0	1.2096	2.3054e-16	-1.7415981902685618	0.0020408163265306	0.0109292135403525	0.9061224489795918	-2.187128166812343	0.0020366598778004	-0.1170360017637915	0.3014256619144603
ANKZF1_sg5	ATG9A/ANKZF1	797.18/1037.9	2358.7/3027.3	917.55	2693.0	1.5523	8.629e-38	661.6/848.62	2213.3/3439.7	755.11	2826.5	1.9029	1.9182999999999998e-50	2291/2294.1	1017.9/1418.4	2292.6	1218.1	-0.91171	0.010744	7457.5/7402.5	10671/15222	7430.0	12947.0	0.80105	6.349e-130	1527.5/1580.5	3174.9/4038.8	1554.0	3606.9	1.2142	7.3586e-07	1282/1326.9	3680.4/4115.6	1304.5	3898.0	1.5785	2.7796e-13	2800.1/4879	1176.2/1150.8	3839.6	1163.5	-1.7216	0.19062	9387/8945.5	19006/18079	9166.3	18542.0	1.0163	7.8516e-12	-1.471890468792712	0.0020408163265306	0.093462987420542	0.6163265306122448	-2.236541456886576	0.0020366598778004	-0.052871749139544	0.5539714867617108
AP2M1_sg0	AP2M1	1291.7/1306.8	1781.1/1789.4	1299.3	1785.3	0.45815	0.0059829	1191.3/938.57	2186.6/1482.3	1064.9	1834.4	0.78402	1.6076e-05	1660.8/1728.6	691.71/720.94	1694.7	706.33	-1.2614	0.0030073	6920/6331.7	7857.3/7176.2	6625.9	7516.8	0.18198	2.8523e-05	1015.7/1292.8	1647.2/2955.3	1154.3	2301.3	0.99483	0.00042051	957.14/1442.1	1781.2/3303.3	1199.6	2542.2	1.0829	5.1509e-05	1562/2578.1	951.8/1202.6	2070.1	1077.2	-0.94177	0.34524	8381.4/9124.5	10996/14627	8753.0	12812.0	0.54957	0.0021306	-1.1726466740083208	0.0020408163265306	-0.1808438100568263	0.4510204081632653	-1.3383667804989772	0.0020366598778004	0.0010005542117368	0.9653767820773932
AP2M1_sg2	AP2M1	920.81/1083.8	1169.9/1374.9	1002.3	1272.4	0.34393	0.06632	572.97/785.76	1540.6/1500.6	679.36	1520.6	1.1612	5.6196e-11	1844.1/1327.5	667.55/620.72	1585.8	644.14	-1.2984	0.002918	5981.1/5859.8	6949.5/7190.6	5920.5	7070.1	0.25598	8.2316e-09	1128.3/1082.5	1500.4/1825.5	1105.4	1663.0	0.58872	0.075757	816.92/1215.7	1756.7/2103.3	1016.3	1930.0	0.92457	0.0016145	1493.6/1826.6	868.31/849.18	1660.1	858.74	-0.95016	0.34404	6988.4/7705.6	10253/11076	7347.0	10664.0	0.53751	0.0039427	-1.6473105066956468	0.0020408163265306	-0.2480681825740443	0.3285714285714285	-1.3077831014545658	0.0020366598778004	-0.0486105673793138	0.594704684317719
AP2M1_sg3	AP2M1	1132.5/942.49	1268.1/947.07	1037.5	1107.6	0.094275	0.64176	865.64/746.74	1560.7/849.18	806.19	1204.9	0.57915	0.0061331	1156.7/1252.3	507.46/652.43	1204.5	579.94	-1.0532	0.014557	4138.3/3861	4764.1/4633.8	3999.7	4698.9	0.2324	1.0937e-05	593.32/1145.4	1294.7/2189	869.37	1741.9	1.0018	0.00072312	655.8/775.03	1306.1/1552.1	715.41	1429.1	0.99726	0.0010478	977.71/1498	695.06/826.28	1237.9	760.67	-0.70176	0.41804	5226.9/5445.7	8255.3/8512.6	5336.3	8383.9	0.65169	0.00065198	-0.8944801827078943	0.0040816326530612	-0.3086835160709136	0.2408163265306122	-1.0233957026226017	0.0040733197556008	0.0317711030127847	0.6802443991853361
AP2M1_sg4	AP2M1	2087.9/2289.7	3242.8/2632.9	2188.8	2937.8	0.42444	0.0034538	2113.6/1364.5	4036.8/2643.2	1739.1	3340.0	0.94115	3.8262e-10	3573.7/3696.8	1486.1/1499.1	3635.3	1492.6	-1.2836	0.00037717	12467/12225	16496/15329	12346.0	15913.0	0.36612	1.545e-31	2360.2/3067.1	3667.3/4426.6	2713.7	4047.0	0.57643	0.041415	2276.6/2958	3489/5928.8	2617.3	4708.9	0.84707	0.00083991	3217.2/3891.3	2267.8/2340.5	3554.3	2304.1	-0.6251	0.43639	15729/15867	21253/29550	15798.0	25401.0	0.68512	5.1803e-06	-1.3632883672167957	0.0020408163265306	-0.2033168613251416	0.3489795918367347	-0.9045896873197128	0.0040733197556008	-0.0013397636794627	0.959266802443992
AP2S1_sg0	AP2S1	1544.9/1746.4	2312/2546	1645.7	2429.0	0.56141	0.00017991	1417/1326.6	2582.2/1724.2	1371.8	2153.2	0.65004	0.00027531	1688.9/1768.7	1166.9/852.86	1728.8	1009.9	-0.77498	0.03359	8551.9/8716.6	11055/9107.6	8634.3	10081.0	0.22354	5.4713e-09	1736.7/2080.5	1696.7/1928.6	1908.6	1812.6	-0.074406	0.84475	1724.4/2475.2	1813.5/2605.7	2099.8	2209.6	0.073499	0.83385	1624.8/2605.8	1334.8/1621.7	2115.3	1478.3	-0.51667	0.47823	10152/10146	12270/16086	10149.0	14178.0	0.48223	0.0066841	-0.9264168190051923	0.0040816326530612	-0.0208087027796269	0.8489795918367347	-0.2383386900026244	0.130346232179226	-0.2390718335750333	0.1344195519348268
AP2S1_sg1	AP2S1	1117.6/882.84	1621.4/1251.2	1000.2	1436.3	0.5216	0.0029872	870.8/867.04	1261.9/1121.1	868.92	1191.5	0.45504	0.035828	1418.4/1122	813.54/841.61	1270.2	827.58	-0.6175	0.096578	5764.6/5415.1	6496.9/6823.5	5589.8	6660.2	0.25272	2.894e-08	1040.8/1114.5	662.29/731.6	1077.7	696.94	-0.62805	0.21526	1289/1445.2	1528.7/2414.5	1367.1	1971.6	0.52791	0.10129	962.5/1189	995.63/897.96	1075.7	946.79	-0.18401	0.62523	6687/6229.7	8775.3/9415.3	6458.3	9095.3	0.49389	0.011179	-0.6586353564998059	0.0061224489795918	-0.0052656896482101	0.9387755102040816	-0.3394356906999302	0.0590631364562118	-0.3712248360102755	0.0427698574338085
AP2S1_sg2	AP2S1	813.99/883.76	804.74/979.38	848.87	892.06	0.071514	0.74118	617.29/638.36	749.45/833.05	627.82	791.25	0.33331	0.17741	909.43/855.27	737.02/506.19	882.35	621.61	-0.50466	0.19427	4044.4/4231.4	4577.8/4801.6	4137.9	4689.7	0.18057	0.00066597	764.28/847.46	572.68/804.53	805.87	688.6	-0.22657	0.62822	1069.5/912.4	1008/1566.6	990.95	1287.3	0.37712	0.29655	756.32/804.96	635.57/862.12	780.64	748.85	-0.059903	0.6919	4793.6/4619.8	6519/6355	4706.7	6437.0	0.45161	0.032581	-0.4919410510892808	0.0244897959183673	-0.1314391492341086	0.5755102040816327	-0.1790540007234655	0.2912423625254582	-0.1280619156075559	0.3340122199592668
AP2S1_sg3	AP2S1	563.76/336.8	626.13/486.91	450.28	556.52	0.305	0.20354	394.69/466.03	611.74/561.1	430.36	586.42	0.4455	0.089743	588.51/485.29	338.3/287.35	536.9	312.83	-0.77736	0.10138	2382.4/2471.6	3392/3219	2427.0	3305.5	0.44556	1.6961e-13	673.77/577.34	572.68/574.17	625.56	573.42	-0.12534	0.79073	578.29/717.06	550.72/585.49	647.67	568.11	-0.1888	0.69115	425.67/728.98	435.2/639.12	577.32	537.16	-0.10384	0.67246	3318.2/3612.8	3934.7/3578.8	3465.5	3756.8	0.1164	0.64691	-0.6801211734809698	0.010204081632653	-0.1014796696093635	0.6632653061224489	0.0135170532240995	0.8513238289205702	-0.1481558300803895	0.2912423625254582
AP2S1_sg4	AP2S1	546.95/561.64	831.53/860.16	554.29	845.85	0.60886	0.0025804	332.86/372.83	968.94/743.84	352.84	856.39	1.2768	2.5007e-10	921.06/882.35	550.75/329.28	901.7	440.02	-1.0334	0.023806	3235.1/3045.9	5658.9/4056.9	3140.5	4857.9	0.62917	2.0683e-35	580.25/1072.2	949.91/2062.8	826.23	1506.4	0.86567	0.0060153	611.39/863.17	1028/1657.6	737.28	1342.8	0.86407	0.0066617	812.38/1475.4	577.13/764.56	1143.9	670.85	-0.76901	0.39735	3917.5/4097.8	6161/11398	4007.7	8779.4	1.1312	2.2156e-11	-1.477853183674273	0.0020408163265306	-0.0616628765315708	0.753061224489796	-1.091241816314951	0.0040733197556008	0.0038158932860682	0.9124236252545824
AP2S1_sg5	AP2S1	405.51/464.36	226.24/145.96	434.94	186.1	-1.2203	0.002274	422.52/384.75	110.16/161.24	403.63	135.7	-1.5656	0.0022655	390.72/302.81	52.357/130.89	346.76	91.625	-1.9086	0.0086061	4508.9/4249.7	1325.5/1226	4379.3	1275.7	-1.7786	1.3576e-76	205.15/101.04	135.7/120.39	153.09	128.05	-0.25591	0.68096	209.89/65.115	193.59/59.34	137.5	126.46	-0.11984	0.83768	147.27/80.085	138.8/65.704	113.68	102.25	-0.15141	0.66518	5524.8/4890.7	1136.9/755.49	5207.8	946.19	-2.4592	1.1736e-06	-0.0217935674569668	0.826530612244898	-1.8135246103567983	0.0020408163265306	-0.0023272852157436	0.9429735234215886	-0.229212986492229	0.2260692464358452
AP2S1_sg6	AP2S1	449.03/547.87	1086.5/1114.2	498.45	1100.4	1.1409	1.9996e-11	501.87/354.4	1125.8/1294.2	428.13	1210.0	1.4967	1.4233e-17	1503.8/1277.4	350.39/518.46	1390.6	434.43	-1.6762	0.00081836	4957.4/4609.6	5834.8/5185.8	4783.5	5510.3	0.20403	3.7555e-05	792.43/925.81	1365.5/2253.8	859.12	1809.7	1.0739	0.00020006	540.84/951.31	1044.7/2818	746.08	1931.4	1.371	1.4372e-07	956.8/1804	910.05/1086.1	1380.4	998.08	-0.46744	0.50015	5640.2/5923.7	7607.4/12091	5781.9	9849.4	0.76838	1.9497e-05	-2.1234495123529773	0.0020408163265306	-0.0604398888417083	0.7489795918367347	-0.8715984976176292	0.0061099796334012	0.1210864334086697	0.329938900203666
APH1A_sg0	APH1A	443.1/676.35	382.03/566.01	559.72	474.02	-0.2393	0.37896	429.73/609.1	540.81/900.77	519.41	720.79	0.47192	0.056292	454.71/507.35	440/670.83	481.03	555.42	0.20704	0.55401	2462.2/2136.3	2361.3/2762.7	2299.2	2562.0	0.15606	0.022939	407.28/556.72	407.1/496.61	482.0	451.86	-0.092979	0.84875	527.78/396.25	439.46/373.19	462.01	406.32	-0.18488	0.71366	280.29/529.79	353.79/587.36	405.04	470.57	0.21585	0.86433	2946.1/2993.8	3720.1/3787	2970.0	3753.6	0.33773	0.16396	-0.052563582696692	0.6510204081632653	-0.0015375917279041	0.9714285714285714	0.2630308365301507	0.175152749490835	0.0247287258036689	0.7331975560081466
APH1A_sg1	APH1A	1108.7/1033.3	1371.3/1734.8	1071.0	1553.1	0.5357	0.0017684	876.98/1104.4	983.13/1581.2	990.69	1282.2	0.37175	0.084942	932.69/872.32	1174/787.41	902.51	980.7	0.11975	0.70207	5474.5/5352.9	5905.9/6920.5	5413.7	6413.2	0.2444	1.311e-07	1096.1/1259.8	1067.7/1037.2	1178.0	1052.4	-0.16244	0.70394	1041.6/1354.7	999.08/886.15	1198.2	942.62	-0.34576	0.44027	1011.9/976.42	909.01/1200.6	994.17	1054.8	0.085332	0.76968	6377.3/6621.6	5148/7166.3	6499.5	6157.1	-0.078056	0.74311	-0.0603955736703823	0.6	0.2835387991367302	0.2714285714285714	0.1900291316726155	0.2586558044806517	-0.0129407933744863	0.8085539714867617
APH1A_sg2	APH1A	279.9/767.21	640.02/786.63	523.55	713.32	0.44549	0.041131	748.16/562.49	858.78/398.79	655.33	628.78	-0.059557	0.83187	335.46/435.16	281.92/493.92	385.31	387.92	0.0097228	0.98046	2376/2222.1	3070/5012.7	2299.1	4041.4	0.81353	2.1573e-51	652.65/507.24	920.89/444.52	579.95	682.7	0.23497	0.58026	546.94/414.51	440.57/290.11	480.73	365.34	-0.39502	0.46247	439.92/351.14	501.99/384.27	395.53	443.13	0.16355	0.83122	2940.2/2904.8	2079.8/3513.4	2922.5	2796.6	-0.063507	0.82083	0.0284928205675362	0.7653061224489796	0.1644545816812511	0.5387755102040817	0.279248683968556	0.1670061099796334	0.238969696926886	0.1894093686354379
APH1A_sg3	APH1A	998.94/983.79	1324.7/981.61	991.36	1153.2	0.21789	0.26764	1345.9/1122.8	1991.3/1708	1234.3	1849.7	0.58313	0.0019672	1125.6/1031.7	1064.3/757.75	1078.7	911.0	-0.24351	0.47492	6415.5/6688.1	6668.9/7523.7	6551.8	7096.3	0.11516	0.01004	1334.5/1453.7	1243.5/1475.9	1394.1	1359.7	-0.035971	0.92772	1566.8/1344.4	1321.7/1225.1	1455.6	1273.4	-0.19279	0.63872	1374.9/1368.6	1329.6/1275.3	1371.7	1302.4	-0.074758	0.67705	7357/7237.6	9617.1/10354	7297.3	9985.4	0.45241	0.01885	-0.4143071747901767	0.036734693877551	-0.0009530078029039	0.9775510204081632	0.0255487722706499	0.7780040733197556	-0.0579855909418284	0.5539714867617108
APH1A_sg4	APH1A	643.87/659.83	945.65/815.6	651.85	880.62	0.4334	0.034957	862.55/722.9	789.51/1012.6	792.72	901.04	0.18455	0.45103	749.45/792.11	1180/905.01	770.78	1042.5	0.4352	0.1331	4831.3/4992.2	5629.2/5702.4	4911.7	5665.8	0.20601	2.534e-05	1056.9/1043.3	1619/1109	1050.1	1364.0	0.37696	0.29724	707.19/1164.1	839.98/820.22	935.66	830.1	-0.1725	0.69642	566.29/894.28	785.86/929.82	730.29	857.84	0.23195	0.86482	5885.1/5497.7	7062.7/7216	5691.4	7139.3	0.32695	0.12373	0.0510389272443036	0.6408163265306123	0.6129227899859124	0.0326530612244898	0.2493390549205524	0.1670061099796334	0.3477490486341787	0.0570264765784114
APH1A_sg5	APH1A	571.67/448.76	384.01/388.86	510.22	386.44	-0.39998	0.17493	531.75/298.05	453.17/467.58	414.9	460.38	0.14972	0.61155	246.26/413.1	367.5/281.22	329.68	324.36	-0.023398	0.9546	2592.6/2622.2	2797.1/3085.3	2607.4	2941.2	0.17375	0.0071999	830.65/467.03	764.7/419.05	648.84	591.88	-0.13235	0.77849	630.55/657.5	665.31/743.73	644.02	704.52	0.12934	0.76267	481.73/442.52	566.69/362.37	462.12	464.53	0.0074834	0.73566	3110.9/2862.8	5576.1/4586.1	2986.9	5081.1	0.7663	0.00021301	-0.0707717019955271	0.6142857142857143	-0.1584430903121504	0.563265306122449	-0.040590113200255	0.7169042769857433	-0.0416508274361846	0.6476578411405295
APLN_sg0	APLN	626.07/511.16	814.66/791.08	568.62	802.87	0.49698	0.017396	485.38/513.72	600.9/1418.9	499.55	1009.9	1.014	6.46e-07	712.61/575.53	540.68/569.59	644.07	555.14	-0.21401	0.5722	3419.4/3432.9	3926.1/4523.7	3426.1	4224.9	0.30224	3.9563e-08	565.16/706.22	547.07/673.72	635.69	610.4	-0.058484	0.89853	724.61/778.2	986.84/499.78	751.4	743.31	-0.015603	0.97104	773.42/372.7	675.23/605.28	573.06	640.25	0.15969	0.82294	4246/4213.8	4584.7/4465.9	4229.9	4525.3	0.097353	0.69145	-0.5258003347434477	0.0244897959183673	0.0569635286667925	0.773469387755102	0.0680309339001744	0.594704684317719	0.0226772196312825	0.7413441955193483
APLN_sg1	APLN	989.05/921.38	775.97/1302.5	955.22	1039.2	0.1215	0.55453	1070.7/661.12	917.2/816.93	865.92	867.06	0.0019063	0.99403	586.57/687.83	628.28/775.14	637.2	701.71	0.13892	0.67956	3949.8/3840.9	4206.7/4084.4	3895.3	4145.5	0.089791	0.11009	811.54/1009.3	1116.3/879.77	910.43	998.05	0.13243	0.74394	847.41/760.73	1051.4/651.43	804.07	851.4	0.082416	0.84365	712.61/654.03	654.36/626.18	683.32	640.27	-0.093737	0.67572	4536.9/5049.7	7363.9/5392.1	4793.3	6378.0	0.41202	0.053685	0.0477769278703056	0.6571428571428571	0.172599248626723	0.4959183673469388	-0.1170372325386621	0.4460285132382892	0.0039969934257502	0.910386965376782
APLN_sg2	APLN	82.091/87.183	209.37/176.04	84.637	192.71	1.1776	3.1987e-05	349.35/199.42	109.33/184.88	274.38	147.11	-0.89481	0.054817	117.31/111.3	210.43/143.17	114.3	176.8	0.6248	0.13461	866.76/829.11	1187.1/1077.8	847.93	1132.5	0.41702	1.2409e-05	166.93/94.849	121.19/70.613	130.89	95.903	-0.44475	0.51485	101.03/137.38	145.75/130.55	119.2	138.15	0.21116	0.71778	104.52/136.55	83.491/151.32	120.54	117.4	-0.037652	0.72688	1069.2/1128.9	880/1382.9	1099.1	1131.4	0.04187	0.89981	0.9124066946477644	0.0061224489795918	0.97534793071968	0.0244897959183673	-0.1036539835962978	0.5498981670061099	-0.1849938322138339	0.285132382892057
APLN_sg3	APLN	754.65/861.73	676.74/713.09	808.19	694.91	-0.21757	0.36976	510.11/637.28	615.92/615.92	573.69	615.92	0.10229	0.70972	514.82/560.49	375.56/449.95	537.66	412.75	-0.3806	0.36172	3964.5/4192.8	3910.6/4745.3	4078.7	4327.9	0.085547	0.12119	675.78/688.69	622.18/648.25	682.24	635.21	-0.10287	0.82356	602.68/827.44	532.92/776.7	715.06	654.81	-0.1268	0.78132	465.57/522.61	472.77/636.14	494.09	554.45	0.16597	0.82922	4741.8/4604.8	4549.6/4462.4	4673.3	4506.0	-0.052576	0.83541	-0.2166120667827352	0.2204081632653061	-0.3323804554894446	0.2510204081632653	0.1825906597163406	0.2993890020366598	0.0084817238954048	0.8472505091649695
APLN_sg4	APLN	375.84/501.99	561.63/434.54	438.91	498.09	0.18207	0.47086	627.59/793.34	613.41/1509.2	710.47	1061.3	0.57831	0.0081686	521.61/497.32	462.15/393.71	509.47	427.93	-0.25109	0.53477	2348/2173.9	3686.8/3816.9	2261.0	3751.9	0.73042	8.2752e-39	656.68/733.02	813.35/706.13	694.85	759.74	0.12864	0.76324	572.19/501.07	334.88/407.47	536.63	371.18	-0.53063	0.3356	422.82/384	388.23/529.62	403.41	458.92	0.18559	0.84489	2859/2854.8	5142.8/3862	2856.9	4502.4	0.65606	0.0025821	-0.4205545794680331	0.0448979591836734	-0.0067077288658236	0.9387755102040816	0.3417874367374139	0.0855397148676171	0.1881030014566797	0.2260692464358452
APLN_sg5	APLN	401.56/631.39	631.09/577.16	516.47	604.12	0.22576	0.3409	399.84/483.38	387.24/550.35	441.61	468.8	0.086005	0.77175	372.3/309.82	360.46/384.5	341.06	372.48	0.12676	0.74472	2406.2/2259.7	2845/3557.3	2332.9	3201.1	0.45627	9.2036e-14	703.94/516.52	758.73/494.29	610.23	626.51	0.037931	0.93366	484.23/537.6	340.44/476.04	510.91	408.24	-0.32294	0.53387	388.61/350.11	503.03/425.09	369.36	464.06	0.32848	0.9418	3299.3/3366.8	4049.2/3087.3	3333.1	3568.3	0.098346	0.70288	0.0046327041944222	0.9285714285714286	0.1946146514899577	0.4938775510204081	0.4567391620721316	0.0325865580448065	0.1445050686414807	0.3014256619144603
ARF4_sg1	ARF4	545.96/373.51	452.48/593.87	459.73	523.18	0.18612	0.45429	456.52/294.79	811.21/619.15	375.66	715.18	0.92706	4.5863e-05	524.52/730.94	183.25/562.44	627.73	372.84	-0.75002	0.098659	6206/6442.9	3884.7/2905.6	6324.5	3395.2	-0.89727	2.2809e-45	512.87/313.42	439.53/334.54	413.14	387.04	-0.093925	0.85102	472.91/349.4	555.17/502.42	411.15	528.79	0.36225	0.39754	627.1/567.78	411.19/287.71	597.44	349.45	-0.772	0.3998	7767.9/7543.6	6042.4/3661.6	7655.8	4852.0	-0.65786	0.018351	-1.0726418150351105	0.0040816326530612	-0.1498947255228312	0.563265306122449	-0.5891898844321958	0.0122199592668024	-0.3433983963403977	0.0794297352342158
ARF4_sg2	ARF4	887.18/670.85	658.88/1393.9	779.01	1026.4	0.39739	0.044406	436.94/656.78	857.11/576.15	546.86	716.63	0.38942	0.1212	604.99/441.17	491.35/731.17	523.08	611.26	0.22434	0.51082	3260.3/3046.8	4086.4/3777.6	3153.6	3932.0	0.3182	1.9583e-08	799.47/716.53	552.19/848.52	758.0	700.35	-0.11396	0.80215	712.41/1015.6	702.03/1196	864.02	949.03	0.13524	0.738	712.61/933.3	837/1119	822.96	977.98	0.24871	0.87365	3775/3722.8	6177.5/6450	3748.9	6313.8	0.75187	0.00015005	-0.0247414799686861	0.7795918367346939	0.3439075573194592	0.2183673469387755	0.0183030669626636	0.8228105906313645	0.0258118603391866	0.7209775967413442
ARF4_sg3	ARF4	461.89/434.99	504.08/394.43	448.44	449.25	0.0026052	0.99222	295.76/337.06	428.97/499.83	316.41	464.4	0.55212	0.044127	303.46/410.09	585.99/311.9	356.78	448.94	0.33068	0.35593	3083.7/2882.2	2393.7/2723.4	2983.0	2558.5	-0.22136	0.0015682	398.23/490.74	321.76/472.3	444.49	397.03	-0.16251	0.74898	405.85/565.39	400.52/480	485.62	440.26	-0.14116	0.77399	408.57/505.15	662.71/600.3	456.86	631.5	0.46617	0.96335	3533.7/3453.8	2758.6/3957	3493.7	3357.8	-0.057236	0.83179	-0.0314002909858088	0.7591836734693878	0.1187624462960362	0.6244897959183674	0.2797435962250336	0.1547861507128309	0.0699335960143111	0.5356415478615071
ARF4_sg4	ARF4	115.72/123.89	227.23/193.87	119.81	210.55	0.80833	0.0060572	131.91/108.38	328.82/233.25	120.14	281.04	1.2192	1.035e-05	267.59/323.86	72.494/142.14	295.73	107.32	-1.4539	0.028598	3451.6/3045	1466.5/1022.7	3248.3	1244.6	-1.3833	7.9715e-46	142.8/108.25	149.36/200.26	125.53	174.81	0.47459	0.36198	164.6/100.05	189.14/123.96	132.33	156.55	0.24078	0.6687	253.69/189.94	88.709/50.772	221.82	69.74	-1.6553	0.20385	4117.7/4258.8	1339.1/1098.8	4188.2	1219.0	-1.7799	5.7869e-05	-1.7376042964120546	0.0020408163265306	-0.1013461255877297	0.7040816326530612	-0.7678769054092701	0.010183299389002	-0.2977589158029129	0.1771894093686354
ARF4_sg5	ARF4	308.58/361.58	641.01/465.74	335.08	553.38	0.72205	0.0012966	362.75/312.13	625.1/494.46	337.44	559.78	0.72853	0.0039036	644.74/606.61	280.91/281.22	625.68	281.07	-1.1517	0.02517	7107.1/6984.9	3439.8/3044.6	7046.0	3242.2	-1.1196	1.253e-66	398.23/331.97	367.84/287.08	365.1	327.46	-0.15651	0.76503	431.98/474.07	432.79/2173.2	453.02	1303.0	1.5221	1.538e-08	522.58/362.44	305.79/191.14	442.51	248.46	-0.83014	0.38351	8679.3/8759.5	3818.2/2119.2	8719.4	2968.7	-1.5541	1.2715e-05	-1.0852694931937883	0.0040816326530612	-0.0566689638416349	0.7877551020408163	-1.285212918695312	0.0020366598778004	-0.4146005808710237	0.0509164969450101
ARHGEF11_sg0	ARHGEF11	651.79/497.4	799.78/847.91	574.59	823.84	0.51907	0.01201	714.16/457.36	754.46/1017.9	585.76	886.2	0.59648	0.0090969	286.01/609.62	409.79/875.35	447.82	642.57	0.51998	0.10154	3862.2/3573	5796/3824.8	3717.6	4810.4	0.3717	7.5487e-13	673.77/675.29	577.8/626.26	674.53	602.03	-0.16379	0.7289	872.66/729.76	710.93/747.69	801.21	729.31	-0.13548	0.76281	704.06/747.46	915.27/877.05	725.76	896.16	0.30389	0.91247	4707.6/4623.8	5076.8/6936.2	4665.7	6006.5	0.36437	0.095406	-0.0034688218043424	0.936734693877551	0.7340763967766079	0.0244897959183673	0.2245946451958681	0.1995926680244399	0.0228357283375035	0.7352342158859471
ARHGEF11_sg1	ARHGEF11	461.89/234.93	434.62/267.41	348.41	351.01	0.010709	0.97023	397.78/423.77	414.78/534.23	410.77	474.51	0.20761	0.47347	306.37/425.13	318.17/463.24	365.75	390.71	0.094962	0.80641	2644.4/2348.1	3058.4/2436.2	2496.3	2747.3	0.13818	0.038256	567.17/485.59	559.02/324.13	526.38	441.57	-0.25293	0.61944	425.88/636.06	456.15/518.24	530.97	487.2	-0.12389	0.7967	303.1/301.86	416.41/357.39	302.48	386.9	0.3541	0.96359	2920.2/2937.8	3412.7/3849.8	2929.0	3631.2	0.30996	0.2073	-0.0216099473546952	0.810204081632653	0.0415735191008169	0.8204081632653061	0.2281217535869082	0.2342158859470468	0.0102195689857252	0.8289205702647657
ARHGEF11_sg2	ARHGEF11	589.48/1026.9	659.87/708.63	808.2	684.25	-0.23986	0.32639	604.92/668.71	704.38/736.31	636.81	720.35	0.17756	0.49506	616.63/672.79	582.97/777.18	644.71	680.08	0.076939	0.82242	4420/4509.8	3967.5/5787.7	4464.9	4877.6	0.12751	0.014867	599.35/779.41	703.26/686.45	689.38	694.85	0.011385	0.98018	566.97/761.53	426.11/855.82	664.25	640.97	-0.051395	0.90893	644.2/694.07	851.61/688.9	669.14	770.25	0.20275	0.84755	5322.3/5276.7	5775.2/5190.9	5299.5	5483.0	0.049108	0.83646	-0.0201598421958887	0.8081632653061225	-0.0391247261919933	0.810204081632653	0.1126308296708388	0.460285132382892	0.0799593875628833	0.4786150712830957
ARHGEF11_sg3	ARHGEF11	753.66/331.29	526.9/690.81	542.48	608.85	0.16625	0.48602	715.19/700.14	848.76/738.46	707.66	793.61	0.16516	0.51575	493.49/651.73	855.83/560.39	572.61	708.11	0.30593	0.34603	3435.5/3353.2	4262.3/4800.3	3394.4	4531.3	0.41668	3.8146e-15	681.82/745.39	545.36/916.81	713.6	731.09	0.034875	0.93711	766.41/825.85	627.49/923.07	796.13	775.28	-0.038237	0.92963	508.33/589.34	848.48/654.06	548.84	751.27	0.45224	0.97749	3926.9/3887.8	4511.4/6782.9	3907.4	5647.1	0.53121	0.012816	0.022900932196339	0.7857142857142857	0.2576606602784035	0.3673469387755102	0.1880716468683939	0.2912423625254582	0.1855021897035271	0.2260692464358452
ARHGEF11_sg4	ARHGEF11	639.92/688.28	334.4/469.08	664.1	401.74	-0.72373	0.01699	590.49/558.16	286.26/326.77	574.32	306.52	-0.90372	0.018332	396.54/424.13	270.85/641.18	410.33	456.01	0.15192	0.68128	3974.3/4002.9	2847.6/4614.1	3988.6	3730.8	-0.096349	0.10448	700.92/618.58	775.8/437.57	659.75	606.69	-0.12079	0.79599	734.19/654.33	666.42/605.27	694.26	635.85	-0.12659	0.78277	514.03/490.78	361.1/688.9	502.4	525.0	0.063343	0.76669	5022/4854.7	3810.9/4743.8	4938.4	4277.4	-0.20726	0.43185	0.4359661685570497	0.046938775510204	-0.1597283198635861	0.5489795918367347	0.1007526464260175	0.5193482688391039	-0.0096595908782331	0.8289205702647657
ARHGEF11_sg5	ARHGEF11	576.62/573.57	807.72/695.26	575.09	751.49	0.38537	0.07564	553.39/448.69	484.05/610.55	501.04	547.3	0.12716	0.65262	375.21/694.85	662.51/795.59	535.03	729.05	0.44569	0.15503	3046.6/3052.9	3578.2/2930.5	3049.8	3254.4	0.093655	0.13237	577.23/521.67	541.1/360.01	549.45	450.55	-0.28572	0.57618	485.1/643.21	473.95/527.47	564.16	500.71	-0.17179	0.72272	405.71/866.56	479.03/687.9	636.14	583.47	-0.12448	0.66069	3447.7/3979.8	4516.6/5362.5	3713.7	4939.5	0.41141	0.067952	0.0804864550578015	0.5510204081632653	0.5478818024627943	0.0591836734693877	0.0046064145862829	0.9063136456211812	-0.2082119622084538	0.2077393075356415
ARID3A_sg0	ARID3A	619.15/801.16	934.73/1410.6	710.15	1172.7	0.72277	5.9962e-05	608.01/1031.8	743.61/1145.9	819.89	944.73	0.20423	0.39671	711.64/734.95	832.67/718.9	723.3	775.78	0.10093	0.76058	4106.1/3693.8	6005.5/5499.2	3899.9	5752.3	0.56059	3.0372e-32	707.96/1140.3	756.17/1115.9	924.11	936.05	0.018496	0.96522	801.25/1120.5	679.78/1308.1	960.85	993.95	0.048814	0.90505	606.2/994.9	804.64/1134.9	800.55	969.77	0.27634	0.89228	4617/4907.7	5633.9/8041.2	4762.3	6837.5	0.52171	0.011104	-0.0184729439300867	0.8122448979591836	0.3318891236928571	0.2204081632653061	0.0662328307259989	0.5865580448065173	0.1112172812173901	0.3665987780040733
ARID3A_sg1	ARID3A	845.64/1130.6	1085.6/1012.8	988.13	1049.2	0.08641	0.67501	863.58/1281.1	815.38/1683.3	1072.3	1249.3	0.22025	0.32351	1039.3/880.34	1059.2/1041	959.84	1050.1	0.12955	0.67372	4831.3/4422.2	5961.5/8285.5	4626.7	7123.5	0.62248	3.1052e-47	880.93/1227.9	931.98/950.38	1054.4	941.18	-0.16372	0.70747	910.11/1174.5	847.77/708.13	1042.3	777.95	-0.42152	0.37111	999.56/1104.8	1083.3/1134.9	1052.2	1109.1	0.075957	0.76339	5806.2/6198.7	10560/11295	6002.4	10927.0	0.86423	5.1568e-07	-0.013205463933021	0.8489795918367347	0.1272811898542309	0.5714285714285714	0.2075787222042475	0.2240325865580448	-0.0166332146059744	0.7759674134419552
ARID3A_sg2	ARID3A	399.58/532.27	314.55/354.32	465.92	334.44	-0.47716	0.12446	415.3/344.65	333.83/231.11	379.98	282.47	-0.42651	0.2457	272.44/387.03	206.41/337.46	329.73	271.93	-0.27712	0.53807	4017.1/4133.3	2656.2/2795.5	4075.2	2725.8	-0.57999	4.6616e-17	179/137.12	180.93/171.32	158.06	176.13	0.15523	0.78551	243.86/130.23	220.29/97.582	187.04	158.93	-0.23359	0.69476	194.78/151.96	159.68/133.4	173.37	146.54	-0.24105	0.61602	5118.6/4694.7	1818.8/961.14	4906.7	1390.0	-1.8189	2.6314e-05	0.0184998770809092	0.8367346938775511	-0.4215568603381402	0.1836734693877551	-8.162543815046181e-05	0.9857433808553973	-0.0108025153213901	0.8411405295315683
ARID3A_sg3	ARID3A	623.1/419.39	775.97/735.37	521.25	755.67	0.53493	0.011387	570.91/325.14	758.63/495.53	448.03	627.08	0.48415	0.05869	362.61/424.13	729.97/910.12	393.37	820.05	1.0579	7.3545e-05	3502.1/2975	5014.9/3577	3238.5	4295.9	0.40753	5.8252e-14	513.88/571.16	913.21/941.12	542.52	927.17	0.77206	0.028657	600.94/556.65	1029.1/904.61	578.79	966.87	0.73927	0.034279	595.74/501.04	1515.4/887.01	548.39	1201.2	1.1297	0.43662	4089.4/4426.8	7019.4/6040.5	4258.1	6529.9	0.61674	0.0023911	0.1100159837274948	0.4530612244897959	0.8479089957991816	0.010204081632653	0.047706575095238	0.6761710794297352	1.1318875809550786	0.0020366598778004
ARID3A_sg4	ARID3A	447.05/191.8	274.86/338.72	319.43	306.79	-0.058049	0.84729	468.89/331.64	562.5/203.16	400.27	382.83	-0.06409	0.84159	268.56/290.77	299.04/246.45	279.67	272.74	-0.036039	0.93294	1950.7/2139.8	2882.5/1833.1	2045.2	2357.8	0.20506	0.0038062	306.72/344.34	251.77/259.3	325.53	255.54	-0.34805	0.54269	363.17/384.34	297.05/755.6	373.76	526.33	0.49275	0.23565	314.5/281.32	367.36/343.45	297.91	355.41	0.25381	0.89463	2307.9/2637.9	2877.3/4259.3	2472.9	3568.3	0.52887	0.024573	0.0043407165859587	0.9346938775510204	-0.0539173746435091	0.8	-0.0409643522734282	0.7270875763747454	-0.0090216073906137	0.8533604887983707
ARID3A_sg5	ARID3A	610.25/535.94	448.51/834.54	573.09	641.52	0.16246	0.48964	445.19/338.15	424.8/446.09	391.67	435.44	0.15249	0.61021	288.92/369.98	434.96/206.57	329.45	320.77	-0.038436	0.92603	2016.6/2024.2	2891.5/2703.7	2020.4	2797.6	0.46937	4.2498e-13	342.92/395.89	409.66/351.91	369.41	380.79	0.043656	0.93137	401.49/614.62	383.83/497.14	508.06	440.49	-0.20546	0.6806	266.99/261.82	248.39/427.08	264.4	337.73	0.35195	0.96465	2026.5/2236.9	2126.2/2687.4	2131.7	2406.8	0.17505	0.52562	-0.0845169448820909	0.563265306122449	0.033474956819049	0.826530612244898	0.3121214015173939	0.1242362525458248	0.1572170982922124	0.2953156822810591
ARID5B_sg0	ARID5B	1721.9/1376.6	1245.3/1210	1549.3	1227.7	-0.33541	0.10847	1032.6/1147.7	1304.4/1088.9	1090.2	1196.7	0.13435	0.55735	1521.2/1432.8	531.62/733.21	1477.0	632.42	-1.2224	0.0047914	13582/13710	7259.9/7355.9	13646.0	7307.9	-0.90082	1.8977e-85	1038.8/976.33	1136.8/1653	1007.6	1394.9	0.46891	0.18331	1294.2/978.31	1262.8/1379.3	1136.3	1321.0	0.21722	0.56038	1121.2/1391.2	853.69/826.28	1256.2	839.99	-0.58005	0.45913	15995/14999	8359.5/8890.8	15497.0	8625.1	-0.84531	0.00092917	-0.5324040196650164	0.0122448979591836	-0.7018925616560294	0.0142857142857142	-0.3874363998625163	0.0325865580448065	-0.0075288797413903	0.8533604887983707
ARID5B_sg1	ARID5B	878.28/1054.4	1245.3/1212.3	966.36	1228.8	0.34627	0.067129	925.41/934.24	1116.7/1440.4	929.83	1278.5	0.45902	0.030858	1017/973.59	1333.1/1310	995.32	1321.5	0.40862	0.13906	6213/5687.3	6821.5/7687.6	5950.2	7254.5	0.28591	7.0074e-11	920.15/1378.4	989.17/1337	1149.3	1163.1	0.017222	0.96619	1285.5/1300.7	1161.5/1565.3	1293.1	1363.4	0.076316	0.84204	1088.9/1563.7	1274.3/1680.4	1326.3	1477.4	0.15551	0.80709	7119.1/7066.6	8751.5/9777	7092.9	9264.2	0.38525	0.052373	-0.001956520806307	0.9448979591836736	0.4930633608190606	0.0551020408163265	0.0142587430682801	0.8411405295315683	0.0678331973319101	0.5030549898167006
ARID5B_sg2	ARID5B	1054.3/803	1023/871.31	928.66	947.17	0.028444	0.89432	1067.6/779.25	802.86/838.43	923.44	820.65	-0.17006	0.52239	941.42/957.55	672.58/971.48	949.48	822.03	-0.20771	0.54886	8488.9/8038.1	5695.1/5824.4	8263.5	5759.8	-0.52067	4.1983e-25	739.14/587.65	1268.2/1670.4	663.4	1469.3	1.146	9.9168e-05	787.31/506.63	1008/937.58	646.97	972.78	0.58767	0.10451	845.63/518.5	497.81/391.24	682.07	444.53	-0.61651	0.45031	10235/10346	7374.3/5112.4	10291.0	6243.3	-0.72085	0.0070373	-0.0024128346538281	0.9428571428571428	-0.0547007721459451	0.763265306122449	-0.831567869841863	0.0061099796334012	0.0864939863942554	0.45010183299389
ARID5B_sg3	ARID5B	1024.7/836.95	1102.4/1291.4	930.81	1196.9	0.3624	0.056602	1025.4/1125	1332.8/1600.5	1075.2	1466.7	0.44762	0.029322	904.58/942.51	1062.2/1161.7	923.54	1112.0	0.26759	0.36524	7167.4/7617.9	7676.3/7785.9	7392.6	7731.1	0.064582	0.13559	1413.9/1169.1	1579.8/1120.6	1291.5	1350.2	0.064012	0.86945	1076.5/1693	1428.5/3526.1	1384.7	2477.3	0.83873	0.0033765	1111.7/1199.2	1308.7/1220.5	1155.4	1264.6	0.13014	0.79394	8518/8546.5	10058/7416.4	8532.3	8737.0	0.034202	0.8744	-0.0255997242040756	0.7591836734693878	0.387198912697917	0.1448979591836734	-0.2116522390804588	0.1792260692464358	0.102406598543018	0.3910386965376782
ARID5B_sg4	ARID5B	701.24/781.89	866.26/650.69	741.56	758.48	0.032494	0.88681	630.68/657.87	811.21/1284.5	644.27	1047.9	0.70084	0.0010816	412.05/480.28	755.14/458.13	446.17	606.64	0.4424	0.17605	4140.4/4362.7	5571/5491.3	4251.5	5531.2	0.37952	7.9309e-15	689.86/830.96	716.91/664.46	760.41	690.68	-0.13856	0.76252	850.02/934.64	623.04/675.16	892.33	649.1	-0.45853	0.35019	644.2/658.13	545.82/762.57	651.17	654.2	0.006681	0.73062	5229.3/4930.7	5705/5191.7	5080.0	5448.4	0.10098	0.66836	-0.0336942342029633	0.7326530612244898	0.180232560772957	0.5	0.1668734333448575	0.319755600814664	-0.0443780711707944	0.6272912423625254
ARID5B_sg5	ARID5B	1400.5/1539.9	1492.4/1675.8	1470.2	1584.1	0.10755	0.55527	1489.1/1438.2	1429.6/2400.3	1463.7	1914.9	0.38749	0.04516	1390.3/1366.6	1321/1163.7	1378.5	1242.4	-0.14987	0.63153	8567.4/8392.7	8347.4/9167.9	8480.0	8757.7	0.046478	0.25816	1618.1/1582.5	1470.5/1864.9	1600.3	1667.7	0.059484	0.87395	1546.8/1565.9	1554.2/1839.6	1556.3	1696.9	0.12466	0.73177	1825.2/1776.2	1874.4/1711.3	1800.7	1792.8	-0.0063444	0.70976	10335/10488	12752/10959	10412.0	11856.0	0.18738	0.34067	-0.2634663639753807	0.0938775510204081	-0.0042250477061061	0.9428571428571428	-0.0486742926016593	0.6374745417515275	0.0167838427938167	0.7657841140529531
ARL9_sg0	ARL9	1003.9/795.66	893.05/1059.6	899.77	976.33	0.11768	0.57423	972.82/872.46	854.61/668.59	922.64	761.6	-0.2764	0.31599	684.49/654.74	764.21/673.9	669.62	719.05	0.10261	0.76065	4709.3/4206.8	4747.2/4431.9	4458.1	4589.6	0.041917	0.43744	865.85/1137.2	947.35/898.29	1001.5	922.82	-0.11792	0.78555	876.15/946.55	1069.2/862.42	911.35	965.79	0.083625	0.83755	697.41/790.58	690.89/847.19	744.0	769.04	0.047695	0.75205	5043.2/5307.7	7160.7/7039.9	5175.5	7100.3	0.45612	0.027401	0.1837461741507657	0.2591836734693877	0.1457947590149987	0.5469387755102041	-0.0054579972154973	0.9042769857433808	-0.0147860112220624	0.8004073319755601
ARL9_sg1	ARL9	292.76/552.46	415.77/553.76	422.61	484.76	0.19751	0.43665	447.25/494.21	421.46/359.02	470.73	390.24	-0.26991	0.41236	432.41/302.81	434.96/375.3	367.61	405.13	0.13985	0.7135	2551.9/2356.9	3229.1/2681.4	2454.4	2955.2	0.2678	2.9828e-05	426.39/492.8	555.61/357.7	459.6	456.65	-0.0092517	0.9833	480.75/555.07	597.45/431.21	517.91	514.33	-0.0099876	0.98194	457.97/510.28	360.05/485.81	484.13	422.93	-0.19453	0.6287	3068.6/3175.8	3137.3/3114.3	3122.2	3125.8	0.001666	0.99508	0.2199354081011599	0.2306122448979591	0.2037291125365533	0.4897959183673469	-0.061895738396638	0.6252545824847251	-0.0754742457123983	0.5132382892057027
ARL9_sg2	ARL9	903.01/1471.1	1440.8/1226.7	1187.0	1333.8	0.16799	0.37632	1290.2/1199.8	1090/1185.6	1245.0	1137.8	-0.1298	0.59205	1128.5/1375.7	1152.9/1523.7	1252.1	1338.3	0.095948	0.74358	7064.4/6562.9	7306.4/8160.9	6813.6	7733.7	0.18271	2.1124e-05	1022.7/1673.3	1016.5/2043.2	1348.0	1529.8	0.18241	0.6224	1031.2/1444.4	974.6/1159.1	1237.8	1066.9	-0.21423	0.61514	1144/1320.4	997.72/1150.8	1232.2	1074.3	-0.19768	0.61719	8370.8/8180.6	9082.7/10600	8275.7	9841.1	0.24992	0.21562	0.1388123595899762	0.3285714285714285	0.1466139921167117	0.5163265306122449	0.0004520335972319	0.9714867617107944	-0.0004170329287736	0.9775967413441956
ARL9_sg3	ARL9	421.34/505.66	372.11/816.71	463.5	594.41	0.35821	0.12474	418.39/540.82	507.42/623.45	479.61	565.43	0.23706	0.38853	266.62/488.3	358.44/324.17	377.46	341.3	-0.14486	0.72855	2482.5/2374.4	3037.7/3276.7	2428.5	3157.2	0.37845	9.8645e-10	452.53/591.78	506.1/420.21	522.16	463.16	-0.17263	0.72772	583.52/639.24	568.52/461.54	611.38	515.03	-0.24697	0.61415	343.95/240.25	450.85/379.29	292.1	415.07	0.50542	0.92418	2932/2798.8	2963.9/3354	2865.4	3159.0	0.14066	0.59172	-0.2175412048977433	0.2306122448979591	0.0449265009225796	0.8081632653061225	0.3959940062093204	0.0631364562118126	0.0774717057863076	0.5091649694501018
ARL9_sg4	ARL9	1194.8/1141.6	1835.7/1543.2	1168.2	1689.4	0.53188	0.0014781	1536.5/1336.3	1866.1/1275.9	1436.4	1571.0	0.12913	0.5447	876.46/891.37	1228.4/1027.7	883.92	1128.0	0.35149	0.22488	6903.2/7028.6	7531.4/9076.2	6965.9	8303.8	0.25342	1.0266e-09	1134.3/1503.2	1208.5/1569.7	1318.8	1389.1	0.074923	0.84627	1347.3/1145.9	999.08/1334.5	1246.6	1166.8	-0.09536	0.81544	915/1165.3	1005/1459.4	1040.2	1232.2	0.24424	0.86669	8290.7/7944.6	9861.6/10453	8117.7	10157.0	0.32336	0.10139	0.0497342259892287	0.6326530612244898	0.5187124102796516	0.0448979591836734	0.1669450621809645	0.2953156822810591	0.1474562864174451	0.2606924643584521
ARL9_sg5	ARL9	64.288/49.556	62.514/60.167	56.922	61.34	0.10605	0.8248	52.557/63.944	42.563/60.195	58.251	51.379	-0.17784	0.74726							318.11/294.17	521.15/225.53	306.14	373.34	0.28543	0.064497	35.197/80.416	17.069/48.619	57.806	32.844	-0.79707	0.3494	121.93/61.145	74.542/68.571	91.537	71.556	-0.35092	0.6102	79.813/56.47	84.535/69.686	68.141	77.11	0.17597	0.86669	349.72/360.98	799.53/402.58	355.35	601.06	0.75661	0.020558					0.2796963492938346	0.2484725050916497	-0.1711124467817466	0.3380855397148676
ARL9_sg6	ARL9	504.42/888.34	507.06/785.51	696.38	646.28	-0.10755	0.65941	481.26/1116.3	549.15/686.87	798.79	618.01	-0.36965	0.21095	342.25/524.39	599.08/562.44	433.32	580.76	0.42166	0.20357	3176.9/2755.2	3339/4323	2966.1	3831.0	0.36905	1.0201e-10	524.94/706.22	487.33/629.73	615.58	558.53	-0.14007	0.76866	466.81/526.48	542.93/840	496.65	691.46	0.47662	0.22903	553.94/617.06	864.13/757.59	585.5	810.86	0.4691	0.96643	3841/3696.8	3513.8/6144.1	3768.9	4829.0	0.35749	0.11869	0.5250321647131819	0.0244897959183673	0.0827286862384452	0.7040816326530612	-4.194869215819625e-05	0.989816700610998	0.0815944404339486	0.4786150712830957
ARPC5L_sg0	ARPC5L	1425.2/1810.6	1297.9/1625.6	1617.9	1461.8	-0.14635	0.44975	1486/1218.2	1680/1510.2	1352.1	1595.1	0.2383	0.2529	1520.2/1178.1	1498.2/1421.4	1349.2	1459.8	0.11362	0.69185	8821.7/9215.7	10104/10006	9018.7	10055.0	0.15686	4.6809e-05	1839.3/1739.2	1619.9/1577.8	1789.3	1598.8	-0.16225	0.68218	1898.6/1829.6	1754.5/1593	1864.1	1673.7	-0.15531	0.68851	1296/1364.5	1751.2/1516.2	1330.3	1633.7	0.29623	0.89633	11144/10588	12299/12151	10866.0	12225.0	0.16998	0.38605	-0.0230634647881191	0.7653061224489796	-0.0025879405179014	0.9591836734693876	0.2433427575347345	0.1344195519348268	0.0214242641704947	0.7291242362525459
ARPC5L_sg1	ARPC5L	716.07/557.97	632.08/855.71	637.02	743.9	0.22343	0.31665	732.7/703.39	612.58/676.12	718.05	644.35	-0.15601	0.5814	578.81/385.02	840.73/654.47	481.92	747.6	0.63241	0.03479	4359.7/4295.3	3694.6/4008.4	4327.5	3851.5	-0.16808	0.0042297	700.92/835.09	671.68/873.98	768.0	772.83	0.0090241	0.98399	566.97/698	432.79/742.42	632.48	587.6	-0.10602	0.81899	573.89/488.72	539.56/521.65	531.31	530.61	-0.0019009	0.72853	5396.5/5142.7	4132.8/4297.7	5269.6	4215.2	-0.32201	0.2336	0.3475133900018918	0.0816326530612244	0.4094882447890028	0.1551020408163265	0.0361516411301895	0.745417515274949	0.0019879313399466	0.9490835030549898
ARPC5L_sg2	ARPC5L	1770.4/1278.4	2300.1/1327	1524.4	1813.6	0.25045	0.14428	1690.1/1276.7	1363.7/1469.4	1483.4	1416.5	-0.066474	0.76891	1294.3/967.57	1276.7/1058.4	1131.0	1167.5	0.045906	0.88051	8571.6/7989.9	8441.8/9543	8280.8	8992.4	0.11893	0.0033016	1476.3/1663	1679.6/1649.6	1569.6	1664.6	0.084713	0.8203	1502.3/1722.4	1218.3/1462.4	1612.4	1340.3	-0.26639	0.51905	1306.5/1578.1	1364/1518.2	1442.3	1441.1	-0.0011698	0.71557	10441/10018	11069/10624	10230.0	10846.0	0.084436	0.67994	0.0671709126059696	0.5591836734693878	0.1239827939851075	0.563265306122449	0.0933577303687255	0.4949083503054989	0.0291291060510286	0.6945010183299389
ARPC5L_sg3	ARPC5L	1154.2/749.77	406.84/363.23	952.0	385.03	-1.3037	6.3956e-05	857.4/641.61	443.99/288.08	749.5	366.03	-1.0319	0.0054328	537.12/330.88	296.02/376.32	434.0	336.17	-0.36755	0.39926	6738.5/6945.5	4310.1/2583.1	6842.0	3446.6	-0.98903	3.0154000000000002e-55	748.19/557.76	585.48/429.47	652.97	507.47	-0.36306	0.47545	495.55/481.22	443.91/250.55	488.38	347.23	-0.49093	0.37492	385.76/264.9	579.22/458.93	325.33	519.08	0.6724	0.79544	8555.7/7752.6	2970.1/2300.5	8154.1	2635.3	-1.6292	1.0022e-05	0.1512207099666219	0.363265306122449	-0.7574608336311425	0.0244897959183673	0.7115954415891612	0.0061099796334012	0.050315230209521	0.6130346232179226
ARPC5L_sg4	ARPC5L	596.4/541.45	168.69/256.27	568.92	212.48	-1.4167	0.00029761	696.64/441.11	204.47/233.25	568.87	218.86	-1.374	0.0019061	373.27/250.67	277.89/218.84	311.97	248.37	-0.32776	0.47948	4801.8/4638.5	2263.1/1542	4720.2	1902.5	-1.3105	2.4183e-58	218.22/169.08	116.07/125.02	193.65	120.55	-0.67939	0.32794	258.66/111.97	116.82/63.297	185.31	90.058	-1.0329	0.18117	200.48/177.62	177.42/291.69	189.05	234.55	0.30965	0.94107	6205.4/5414.7	1509.3/1092.7	5810.1	1301.0	-2.1581	2.4027e-06	0.2816637219311921	0.1693877551020408	-0.7594499255409325	0.0306122448979591	0.6169609361582857	0.0142566191446028	-0.0711424357071015	0.570264765784114
ARPC5L_sg5	ARPC5L	632.99/506.58	365.16/228.41	569.79	296.79	-0.93867	0.005648	693.54/505.05	328.82/453.61	599.3	391.22	-0.61403	0.075626	225.9/181.48	264.8/183.05	203.69	223.93	0.13599	0.75583	3982.7/3981	2420.8/1479	3981.8	1949.9	-1.0296	1.4084e-37	276.55/148.46	232.14/111.13	212.5	171.64	-0.30653	0.61199	433.72/319.22	291.49/271.65	376.47	281.57	-0.41776	0.46018	213.78/103.7	278.65/180.19	158.74	229.42	0.52852	0.89271	4797.1/4589.8	1837.4/906.24	4693.4	1371.8	-1.7738	3.9262e-05	0.3239001171424074	0.1122448979591836	-0.2426760696126135	0.4428571428571428	0.5990083860905935	0.0142566191446028	0.0329655558123987	0.7189409368635438
ARVCF_sg0	ARVCF	512.33/747.02	520.95/807.8	629.67	664.37	0.07727	0.74307	787.32/519.14	738.6/514.88	653.23	626.74	-0.059634	0.83181	681.58/426.13	546.72/508.24	553.86	527.48	-0.070269	0.85065	3067.6/3294.6	4389/4615.4	3181.1	4502.2	0.50099	2.4743999999999997e-21	613.43/701.06	508.67/1024.5	657.25	766.57	0.22167	0.5951	710.67/759.94	725.39/1411	735.31	1068.2	0.53814	0.13498	586.24/923.03	612.61/668.99	754.64	640.8	-0.23556	0.60447	3930.5/3820.8	3868.7/3491.6	3875.6	3680.2	-0.074639	0.77839	-0.0005690706946953	0.9755102040816328	0.0002242664193637	0.9897959183673468	-0.3932827751523031	0.0427698574338085	-0.0002895729244727	0.9837067209775968
ARVCF_sg2	ARVCF	415.4/591.01	559.65/642.89	503.2	601.27	0.25641	0.2778	483.32/575.5	655.98/788.98	529.41	722.48	0.44785	0.071111	450.83/282.75	442.01/459.15	366.79	450.58	0.29609	0.41135	2703.3/2357.8	3655.8/3843.1	2530.5	3749.5	0.56707	1.7994e-23	631.53/746.42	577.8/856.62	688.98	717.21	0.057849	0.89538	531.26/764.7	519.57/569.67	647.98	544.62	-0.25029	0.60605	480.78/530.82	495.73/592.33	505.8	544.03	0.10493	0.79131	3026.2/3687.8	3108.4/4684.6	3357.0	3896.5	0.21495	0.38431	-0.018181807847	0.826530612244898	0.3644985719258133	0.2244897959183673	0.1782404738044211	0.3095723014256619	0.0892795691287728	0.4541751527494908
ARVCF_sg3	ARVCF	635.96/928.72	857.33/1045.1	782.34	951.23	0.28166	0.1712	762.59/635.11	820.39/924.42	698.85	872.4	0.31961	0.18537	536.15/1080.9	718.9/1245.5	808.51	982.22	0.28046	0.35484	5768.8/5209.3	5862/5682.8	5489.1	5772.4	0.072591	0.13784	1002.6/819.62	1021.6/1015.2	911.12	1018.4	0.16043	0.6893	824.76/1010.1	722.05/1048.3	917.42	885.2	-0.051519	0.90349	979.61/700.23	983.11/882.03	839.92	932.57	0.15079	0.81142	6721.1/6834.6	7220.5/6784.6	6777.9	7002.6	0.047045	0.83516	-0.0016955015068167	0.9551020408163264	0.3966321431619252	0.1448979591836734	0.0959650009395953	0.5112016293279023	0.2134540599291369	0.1955193482688391
ARVCF_sg4	ARVCF	557.83/591.92	242.12/275.21	574.87	258.66	-1.1491	0.0014448	290.61/471.45	214.49/182.73	381.03	198.61	-0.9365	0.030202	370.36/387.03	158.08/142.14	378.7	150.11	-1.3292	0.028451	3225.3/3139.6	2925.2/2499.2	3182.4	2712.2	-0.23061	0.00073884	424.38/818.59	212.51/3144	621.48	1678.3	1.4317	7.3262e-08	494.68/379.57	186.91/167.47	437.13	177.19	-1.2979	0.072259	339.2/220.75	305.79/268.79	279.98	287.29	0.037067	0.75942	3826.9/3828.8	2585.3/4627.9	3827.8	3606.6	-0.08585	0.74775	-0.0410191329755817	0.7224489795918367	-1.6337004461098157	0.0040816326530612	0.4854615458136563	0.0325865580448065	0.5327320116551635	0.0244399185336048
ARVCF_sg5	ARVCF	426.28/410.22	388.97/252.92	418.25	320.95	-0.38097	0.21994	469.92/269.87	590.88/235.4	369.89	413.14	0.15912	0.59954	110.53/396.05	363.48/286.33	253.29	324.9	0.35797	0.35065	2537.2/2175.7	2182.9/2251.3	2356.4	2217.1	-0.087885	0.23447	477.67/529.92	299.57/328.76	503.8	314.16	-0.67961	0.24975	446.78/501.86	295.94/514.28	474.32	405.11	-0.22702	0.6556	344.9/234.09	391.36/326.53	289.5	358.95	0.30925	0.93296	3006.1/2998.8	4649.7/2507.9	3002.5	3578.8	0.25322	0.3102	0.0390534643563863	0.7285714285714285	-0.0004909303713917	0.9836734693877552	0.32878523249168	0.1018329938900203	-0.0713581195258263	0.5458248472505092
ASB7_sg0	ASB7	668.6/1258.2	980.38/1152.1	963.39	1066.2	0.14618	0.47211	1038.8/900.64	1219.3/854.55	969.71	1036.9	0.096609	0.68649	795.99/936.49	878.99/1134.1	866.24	1006.5	0.21632	0.47868	4633/4450.2	5252.9/4858	4541.6	5055.4	0.1546	0.0026748	911.1/1140.3	855.17/919.13	1025.7	887.15	-0.20911	0.63869	1023.3/1199.1	946.79/1048.3	1111.2	997.57	-0.15548	0.71511	1010/970.26	1150.1/976.6	990.13	1063.3	0.10281	0.78002	6014.6/5544.7	6339.5/8092.6	5779.7	7216.0	0.32017	0.13141	0.0234221333619089	0.773469387755102	0.2147703643558655	0.410204081632653	0.1517035203494477	0.3258655804480652	-0.0191049864224665	0.7596741344195519
ASB7_sg1	ASB7	743.77/709.39	799.78/901.39	726.58	850.58	0.22705	0.28974	753.32/731.57	721.91/685.79	742.44	703.85	-0.076902	0.77815	490.59/636.69	647.41/841.61	563.64	744.51	0.4009	0.20291	3950.5/3650	4593.4/6230.8	3800.3	5412.1	0.50998	1.6154000000000002e-25	956.35/716.53	1240.1/553.33	836.44	896.71	0.10026	0.80989	793.41/998.16	566.29/912.52	895.79	739.41	-0.27644	0.54933	642.3/716.66	801.51/848.18	679.48	824.85	0.27932	0.89718	4976.1/5087.7	6548.9/5939.4	5031.9	6244.2	0.31135	0.15551	0.2013329591633466	0.2285714285714285	0.3477515542581744	0.2142857142857142	0.3909556958420139	0.0427698574338085	0.1823726110314827	0.2260692464358452
ASB7_sg2	ASB7	1166.1/726.83	841.46/879.11	946.46	860.28	-0.13758	0.54175	733.74/1119.6	940.57/1084.6	926.65	1012.6	0.1278	0.59381	719.4/973.59	1242.5/1010.3	846.49	1126.4	0.41173	0.15018	5248.9/4749.7	6575.8/6411.8	4999.3	6493.8	0.37728	1.4268e-16	810.54/972.21	619.62/1360.2	891.37	989.89	0.15109	0.70862	819.54/1204.6	729.84/941.54	1012.1	835.69	-0.27599	0.54096	691.71/854.24	852.65/665.01	772.97	758.83	-0.026611	0.70996	6345.5/6242.7	5642.1/7155	6294.1	6398.5	0.02374	0.91832	0.0692253338751068	0.5653061224489796	0.0645385189111192	0.7408163265306122	0.0796675420245304	0.5498981670061099	0.0362586363440145	0.6659877800407332
ASB7_sg3	ASB7	782.34/876.41	970.45/511.42	829.38	740.94	-0.16247	0.49172	621.41/707.72	764.47/624.52	664.57	694.5	0.063464	0.81269	408.17/762.03	511.48/535.85	585.1	523.67	-0.15975	0.6743	3240/3124.7	5005.9/5078.3	3182.4	5042.1	0.66376	1.2553999999999998e-40	1260.1/989.73	2325.7/750.12	1124.9	1537.9	0.45084	0.19468	699.35/1225.3	674.21/1372.7	962.31	1023.5	0.088815	0.82554	745.87/973.34	651.23/1331	859.6	991.12	0.20516	0.84493	3984.6/4190.8	4970.5/6667.9	4087.7	5819.2	0.50942	0.016834	-0.1102699048147637	0.4510204081632653	-0.2259367162593722	0.4142857142857143	0.0233269395459593	0.7983706720977597	0.337473941687703	0.0590631364562118
ASB7_sg4	ASB7	673.55/478.13	658.88/715.32	575.84	687.1	0.25445	0.26291	927.47/375	632.61/609.47	651.23	621.04	-0.068383	0.80831	508.04/554.47	727.96/473.47	531.26	600.71	0.17696	0.60878	3245.6/3341	3911.8/3293.7	3293.3	3602.8	0.12955	0.029433	660.7/984.58	740.81/961.96	822.64	851.38	0.049494	0.90763	694.99/919.55	746.53/1233	807.27	989.75	0.29367	0.44769	731.62/792.63	909.01/875.06	762.13	892.03	0.2268	0.86077	3914/3603.8	4492.9/6829.1	3758.9	5661.0	0.59061	0.0050247	0.1202616725554777	0.4265306122448979	0.2586026474487702	0.3673469387755102	-0.0053834175945132	0.9042769857433808	0.1190021653695412	0.3482688391038696
ASB7_sg5	ASB7	1085/1082.9	1304.9/1272.4	1083.9	1288.6	0.24934	0.18803	745.07/1132.6	1023.2/1304.9	938.82	1164.1	0.30995	0.16613	839.62/890.37	898.12/877.4	864.99	887.76	0.037437	0.90838	4760.5/4865.2	6654.7/7300.8	4812.9	6977.7	0.53577	2.0391e-34	1097.1/1337.2	1054.9/1099.7	1217.2	1077.3	-0.17594	0.68025	1016.4/1165.7	959.03/1293.6	1091.0	1126.3	0.045878	0.90866	1225.7/950.75	1332.7/987.56	1088.2	1160.1	0.092242	0.77239	5788.6/5456.7	9049.7/8429.8	5622.6	8739.7	0.63625	0.00082057	-0.0847106111946272	0.5	0.1166142667132643	0.5938775510204082	0.0082392577596647	0.8778004073319755	-0.0140773393411902	0.8004073319755601
ASCC2_sg0	ASCC2	1326.3/892.01	1321.7/1278	1109.2	1299.9	0.22868	0.22761	913.05/936.4	1090.8/1416.7	924.73	1253.8	0.43875	0.040815	955.96/818.18	1118.6/915.24	887.07	1016.9	0.19689	0.51971	5869.7/5972.8	6434.8/7549.9	5921.2	6992.4	0.23985	7.8814e-08	949.31/1170.2	964.42/1590.5	1059.7	1277.5	0.26936	0.47294	1003.3/1195.9	904.51/1291	1099.6	1097.7	-0.0024229	0.99504	756.32/1272.1	1029/999.5	1014.2	1014.3	6.3947e-05	0.72099	7251/6599.6	8692.7/10468	6925.3	9580.3	0.46814	0.015632	-0.0471374379835241	0.6469387755102041	0.2800069645065141	0.2836734693877551	0.000902438546328	0.955193482688391	0.0952783639899077	0.4093686354378819
ASCC2_sg1	ASCC2	540.02/741.51	519.96/582.73	640.77	551.34	-0.21649	0.40406	577.1/757.58	445.66/796.51	667.34	621.08	-0.10346	0.71507	333.52/578.54	487.32/469.38	456.03	478.35	0.068789	0.85326	2501.5/2363	3332.5/4734.8	2432.2	4033.6	0.72956	4.701600000000001e-41	452.53/788.69	408.81/1030.3	620.61	719.53	0.21305	0.61441	546.94/650.36	567.41/560.44	598.65	563.92	-0.08606	0.85291	441.82/475.38	494.68/534.59	458.6	514.64	0.16599	0.83041	2967.3/3078.8	4726/4628.8	3023.1	4677.4	0.62953	0.0037597	0.1013901932150634	0.4795918367346938	-0.0356273924143444	0.8204081632653061	0.1353151692029245	0.4195519348268839	0.2384204781311324	0.1894093686354379
ASCC2_sg2	ASCC2	149.35/112.88	177.62/198.33	131.11	187.97	0.51641	0.10626	112.33/144.15	177.76/226.81	128.24	202.29	0.65349	0.052827	96.954/195.52	187.28/241.34	146.24	214.31	0.54825	0.17676	470.16/790.59	1198.8/1226	630.38	1212.4	0.94245	3.1428e-26	147.83/150.52	157.04/170.17	149.17	163.6	0.13234	0.82148	190.73/175.49	305.95/184.61	183.11	245.28	0.41974	0.3912	121.62/143.74	161.76/318.57	132.68	240.16	0.85123	0.6242	857.22/1142.9	1193.6/1603.4	1000.1	1398.5	0.48335	0.095351	-0.0059920818779603	0.9224489795918368	0.7309677918819389	0.046938775510204	0.0773302751945031	0.5987780040733197	0.4018080496277563	0.0773930753564154
ASCC2_sg3	ASCC2	1043.5/1047.1	1370.3/1630.1	1045.3	1500.2	0.52086	0.0026809	761.56/823.69	812.88/888.95	792.62	850.91	0.10225	0.685	701.94/771.05	1298.8/996.02	736.5	1147.4	0.63896	0.018639	5285.3/5482.5	6552.5/5387.7	5383.9	5970.1	0.14909	0.0019024	971.44/1011.4	1004.5/914.5	991.41	959.51	-0.04713	0.91128	947.56/902.08	1663.3/916.48	924.82	1289.9	0.47955	0.17373	1122.1/805.98	1233.6/800.4	964.06	1017.0	0.077037	0.76529	6260.7/6230.7	7380.5/7584.6	6245.7	7482.5	0.26062	0.22178	0.1593898674025403	0.3020408163265306	0.7443248558421426	0.0122448979591836	-0.119448564221329	0.4236252545824847	0.0041048883161007	0.9042769857433808
ASCC2_sg4	ASCC2	928.72/1048.9	996.25/968.24	988.83	982.25	-0.0096301	0.96395	942.93/859.45	754.46/568.63	901.19	661.54	-0.44543	0.12897	510.95/619.65	2868.5/641.18	565.3	1754.9	1.6325	6.5113e-17	3935.8/4057.1	8144.4/5644.7	3996.5	6894.6	0.78659	2.7335e-74	789.42/1023.8	716.91/943.44	906.59	830.17	-0.12688	0.77436	993.72/939.4	1219.4/862.42	966.56	1040.9	0.10678	0.78949	703.11/873.75	587.57/839.22	788.43	713.4	-0.14409	0.64832	5002/4565.8	6768.7/6874.4	4783.9	6821.5	0.51182	0.012968	0.9351120275531172	0.0040816326530612	0.570386485715646	0.0326530612244898	-0.1544253607511242	0.329938900203666	-0.1801621631333766	0.2260692464358452
ASCC2_sg5	ASCC2	624.09/633.22	664.83/520.33	628.66	592.58	-0.08512	0.73297	682.21/605.84	650.14/369.77	644.03	509.95	-0.33617	0.27744	463.44/443.18	531.62/384.5	453.31	458.06	0.015015	0.9685	6621.5/6145.2	3856.2/3049.9	6383.4	3453.1	-0.88626	6.2121e-45	338.9/264.96	402.84/407.47	301.93	405.15	0.42305	0.34528	281.31/262.05	455.04/319.12	271.68	387.08	0.50915	0.2458	328.75/219.72	362.14/195.12	274.24	278.63	0.022859	0.75142	8118.8/8026.6	2780.3/2474.7	8072.7	2627.5	-1.619	1.1209e-05	0.1297083598908626	0.4061224489795918	-0.0204136835670985	0.8693877551020408	-0.1642108020344656	0.3665987780040733	0.1661712103142795	0.2810590631364562
ASCC3_sg0	ASCC3	349.14/391.86	536.83/361	370.5	448.91	0.27629	0.28163	137.06/446.53	417.29/352.57	291.79	384.93	0.39845	0.17908	254.99/304.81	272.86/259.74	279.9	266.3	-0.071588	0.86917	3588.9/3832.1	3088.1/2512.3	3710.5	2800.2	-0.40598	2.2488e-09	252.41/270.11	401.98/516.29	261.26	459.13	0.81104	0.041653	309.18/422.45	346.01/708.13	365.81	527.07	0.52567	0.20213	229.94/222.8	455.03/335.49	226.37	395.26	0.80141	0.68037	4146/4254.8	4368/3768.7	4200.4	4068.4	-0.046047	0.85846	-0.1960410927489899	0.3040816326530612	0.053620889209104	0.7959183673469388	0.0335428369961101	0.7617107942973523	1.1334053173447651	0.0040733197556008
ASCC3_sg1	ASCC3	232.43/202.81	321.5/278.55	217.62	300.03	0.46145	0.10025	150.46/138.73	312.97/250.45	144.59	281.71	0.95739	0.0010067	127.01/146.39	144.99/188.16	136.7	166.57	0.28328	0.53333	3455.8/3586.1	2402.7/1732.1	3521.0	2067.4	-0.76786	7.6e-23	211.18/180.42	291.89/290.56	195.8	291.22	0.57032	0.21553	215.99/185.82	383.83/469.45	200.9	426.64	1.0827	0.0037241	152.97/210.48	175.33/185.17	181.73	180.25	-0.011717	0.73679	4055.3/3857.8	1442.3/1877.8	3956.5	1660.0	-1.2525	0.0011419	-0.1678137950344551	0.3897959183673469	0.4249404308787309	0.2244897959183673	-0.3911222572594847	0.0835030549898167	0.1934385073244734	0.2525458248472505
ASCC3_sg2	ASCC3	481.67/368.92	708.49/803.34	425.29	755.91	0.82828	3.797e-05	354.5/470.37	394.75/353.64	412.44	374.2	-0.14	0.66806	469.26/556.48	236.61/295.53	512.87	266.07	-0.94416	0.061549	4177.5/3699.9	3298.9/3047.2	3938.7	3173.1	-0.31176	1.1849e-06	428.4/319.6	518.91/460.72	374.0	489.81	0.38829	0.37328	485.1/390.69	683.11/639.56	437.9	661.34	0.59368	0.12649	511.18/351.14	787.95/331.51	431.16	559.73	0.37573	0.97209	4946.7/5621.7	3838.8/4465.9	5284.2	4152.3	-0.34769	0.20199	-0.2421555030756622	0.2081632653061224	-0.0050283602231001	0.9428571428571428	-0.0282889178556174	0.7841140529531568	0.5315061025810252	0.0285132382892057
ASCC3_sg3	ASCC3	112.75/328.54	273.87/258.49	220.65	266.18	0.26957	0.36837	209.2/273.12	233.68/136.51	241.16	185.1	-0.37989	0.35296	226.87/311.83	83.569/250.54	269.35	167.05	-0.6859	0.20259	2641.6/2488.2	1929.4/2104.5	2564.9	2016.9	-0.34658	8.463e-06	175.98/138.15	212.51/281.3	157.07	246.9	0.64924	0.16361	179.41/206.46	246.99/228.13	192.94	237.56	0.29877	0.55624	152.02/156.06	235.86/199.1	154.04	217.48	0.49485	0.91819	3132.1/3012.8	3136.2/2133.2	3072.5	2634.7	-0.22169	0.44901	-0.0482686821115095	0.7061224489795919	-0.0893448690437053	0.7346938775510204	0.027469327570293	0.8044806517311609	0.7128039811457231	0.0142566191446028
ASCC3_sg4	ASCC3	264.08/406.55	463.4/434.54	335.31	448.97	0.42002	0.094131	205.07/528.9	603.4/435.34	366.98	519.37	0.49989	0.062791	261.77/282.75	168.15/315.99	272.26	242.07	-0.16894	0.70906	4771/5087.6	3000.2/3671.4	4929.3	3335.8	-0.56323	6.5666e-19	348.95/215.47	378.09/444.52	282.21	411.3	0.54181	0.21226	425.88/257.28	529.58/621.1	341.58	575.34	0.75047	0.050543	336.35/360.38	411.19/363.36	348.37	387.28	0.15235	0.82617	5898.1/5900.7	4406.2/3087.3	5899.4	3746.8	-0.65478	0.026114	-0.3163822040617201	0.1244897959183673	0.0530651352886112	0.8	-0.1685381877377994	0.3380855397148676	0.3144323046778354	0.1181262729124236
ASCC3_sg5	ASCC3	159.24/298.26	229.22/783.28	228.75	506.25	1.1427	9.0278e-08	122.63/340.31	334.67/264.43	231.47	299.55	0.37052	0.24533	201.66/277.74	158.08/410.07	239.7	284.07	0.24408	0.54648	2388/2743.9	2219.1/2247.4	2565.9	2233.2	-0.20024	0.0068745	423.37/285.58	643.51/444.52	354.47	544.01	0.61655	0.12769	281.31/280.31	449.48/291.43	280.81	370.45	0.39845	0.38043	294.55/285.43	543.73/314.58	289.99	429.16	0.56391	0.87885	3128.6/3186.8	2772.1/5738.1	3157.7	4255.1	0.43018	0.063296	-0.0152550039832276	0.863265306122449	0.5950287067252382	0.073469387755102	0.0171645036872509	0.845213849287169	0.7990781499931822	0.0040733197556008
ASF1A_sg0	ASF1A	512.33/553.38	287.76/236.21	532.85	261.99	-1.0215	0.00399	449.31/535.4	340.51/513.81	492.35	427.16	-0.20448	0.52049	695.16/663.77	269.84/280.2	679.46	275.02	-1.3018	0.013689	2414.6/2491.7	2498.4/3103.6	2453.1	2801.0	0.19124	0.0037249	577.23/386.61	809.08/339.17	481.92	574.13	0.2521	0.56416	398.01/458.19	390.51/551.21	428.1	470.86	0.13704	0.76681	645.15/743.35	426.85/322.55	694.25	374.7	-0.88796	0.36483	2908.4/3166.8	3834.7/3502.1	3037.6	3668.4	0.27212	0.27106	-0.3270222700612014	0.0938775510204081	-1.4659573122897265	0.0061224489795918	-0.418320679943329	0.0427698574338085	-0.1609847047298111	0.2729124236252546
ASF1A_sg1	ASF1A	873.33/1437.1	934.73/1163.2	1155.2	1049.0	-0.13907	0.51364	989.31/1107.6	1074.9/1056.6	1048.5	1065.8	0.0236	0.92182	1731.6/1399.7	1007.9/782.3	1565.7	895.08	-0.80599	0.032312	6186.4/5886.1	8388.8/8429.7	6036.2	8409.3	0.47826	5.9329e-32	1338.5/1479.4	1566.1/2297.8	1409.0	1932.0	0.45515	0.17177	1106.9/1616	1322.8/3341.5	1361.5	2332.2	0.77609	0.0082801	1429/3003.2	944.49/1374.8	2216.1	1159.7	-0.93374	0.34704	7176.8/7563.6	9764.6/13475	7370.2	11620.0	0.65674	0.00022992	-0.3018925318590136	0.0836734693877551	-0.3917816732641107	0.1265306122448979	-1.106967596581403	0.0020366598778004	-0.0867273911544396	0.4175152749490835
ASF1A_sg2	ASF1A	1348.1/1720.7	960.53/1233.4	1534.4	1097.0	-0.48376	0.02793	1413.9/1698.3	1472.2/1107.2	1556.1	1289.7	-0.27074	0.25823	1393.2/1650.4	1254.5/1086	1521.8	1170.3	-0.37865	0.25134	6383.3/6774.7	8134.1/7190.6	6579.0	7662.4	0.21989	3.2238e-07	1440.1/1714.5	1572.1/2084.8	1577.3	1828.5	0.21306	0.54953	1188.8/1901.8	1411.8/2864.2	1545.3	2138.0	0.4681	0.14594	1784.4/2182.8	1231.5/1046.3	1983.6	1138.9	-0.79996	0.38504	8072.9/7548.6	9929.7/12355	7810.7	11143.0	0.51249	0.0058052	-0.0108727757374368	0.863265306122449	-0.5435664185391195	0.0326530612244898	-0.7106673140953209	0.0061099796334012	-0.1522351550078095	0.240325865580448
ASF1A_sg3	ASF1A	1491.5/1781.3	1205.6/1003.9	1636.4	1104.8	-0.56635	0.010702	983.12/1382.9	853.77/1138.3	1183.0	996.05	-0.24797	0.33191	1326.3/1486	740.04/941.82	1406.1	840.93	-0.74099	0.049879	7081.9/7522.4	7601.3/7248.3	7302.2	7424.8	0.024028	0.586	1498.4/1259.8	1813.6/1541.9	1379.1	1677.8	0.28261	0.42717	1009.4/1157	1255/1726.1	1083.2	1490.6	0.46021	0.18195	1556.3/1519.6	1234.6/916.87	1538.0	1075.7	-0.51527	0.48118	8599.2/7572.6	10681/9342.1	8085.9	10011.0	0.30813	0.12084	-0.1159769635708817	0.3918367346938775	-0.8154920995588346	0.010204081632653	-0.6529153634383125	0.0061099796334012	-0.0371418555143095	0.6415478615071283
ASF1A_sg4	ASF1A	1179.9/1442.6	950.61/903.62	1311.3	927.11	-0.49972	0.030882	1007.9/1410	1121.7/1206	1208.9	1163.9	-0.054782	0.81789	1652.1/1329.5	819.58/708.67	1490.8	764.13	-0.9633	0.015975	5303.5/5673.3	6556.4/6497	5488.4	6526.7	0.24992	5.3716e-08	1201.7/1232	1091.6/1223.6	1216.9	1157.6	-0.072001	0.86119	1003.3/1028.3	1003.5/1105.1	1015.8	1054.3	0.053577	0.89453	1248.5/1458	865.17/758.59	1353.2	811.88	-0.73635	0.40652	6553.9/6366.7	8571/8284.3	6460.3	8427.6	0.38347	0.058446	-0.3029427186747866	0.0836734693877551	-0.7855864290470511	0.010204081632653	-0.2996019475576723	0.0855397148676171	-0.3137405655900486	0.075356415478615
ASF1A_sg5	ASF1A	687.39/878.25	628.12/800	782.82	714.06	-0.13247	0.57759	766.71/997.1	706.89/841.65	881.9	774.27	-0.18756	0.48847	934.63/859.29	434.96/504.15	896.96	469.56	-0.93229	0.035646	3735.4/4157.8	5073.1/4969.5	3946.6	5021.3	0.34737	9.6855e-12	790.42/975.3	773.24/1324.3	882.86	1048.8	0.24817	0.52574	736.8/1079.2	817.73/2538.5	907.98	1678.1	0.88536	0.0035778	919.75/1357.3	640.79/764.56	1138.5	702.68	-0.69547	0.42057	5150.4/4526.8	5551.3/7299.6	4838.6	6425.5	0.40915	0.055144	-0.2103302211159249	0.2081632653061224	-0.4299395877748969	0.1285714285714285	-0.997942337130955	0.0040733197556008	-0.1017125170791285	0.4032586558044806
ASNA1_sg0	ASNA1	479.69/774.55	796.8/779.94	627.12	788.37	0.32967	0.12659	926.44/966.75	561.67/827.68	946.6	694.67	-0.44586	0.12369	492.52/429.14	653.45/872.29	460.83	762.87	0.72595	0.012994	3834.9/3653.5	4689/5490	3744.2	5089.5	0.44277	1.5023e-18	794.45/537.14	846.64/593.85	665.79	720.24	0.11325	0.79368	790.8/679.74	784.36/727.91	735.27	756.13	0.04032	0.92578	478.88/447.65	724.28/898.95	463.27	811.62	0.80763	0.69423	4825.4/4692.7	4632.1/5121.1	4759.1	4876.6	0.035202	0.88554	0.6687483086199139	0.0061224489795918	0.5427046173678642	0.0591836734693877	0.2577414575193404	0.1670061099796334	0.3712347698992	0.054989816700611
ASNA1_sg1	ASNA1	319.46/356.99	663.84/594.98	338.23	629.41	0.89404	2.0195e-05	424.58/344.65	322.98/359.02	384.61	341.0	-0.17316	0.60679	256.93/433.15	765.21/474.49	345.04	619.85	0.84331	0.0047326	2248.5/2341.1	2608.3/3063	2294.8	2835.7	0.30518	2.7823e-06	376.1/322.69	623.03/338.02	349.4	480.52	0.45861	0.28662	359.69/512.98	292.6/424.61	436.33	358.61	-0.28231	0.59185	621.4/197.13	1089.6/371.33	409.27	730.44	0.83419	0.66907	2747.1/2651.9	2936.1/3199.7	2699.5	3067.9	0.18451	0.48044	0.4331685198322287	0.046938775510204	1.193638157953142	0.0061224489795918	0.5283326886795903	0.0162932790224032	0.7083578546714854	0.010183299389002
ASNA1_sg2	ASNA1	418.37/553.38	588.42/494.71	485.87	541.56	0.15625	0.52756	734.77/560.33	551.65/624.52	647.55	588.09	-0.13872	0.63142	480.89/457.22	746.08/670.83	469.05	708.46	0.59389	0.052117	2771.2/2783.3	2727.3/3877.2	2777.2	3302.3	0.24972	4.5925e-05	368.06/533.01	302.13/354.22	450.54	328.18	-0.45599	0.41578	394.53/468.51	441.69/327.03	431.52	384.36	-0.16656	0.74226	318.3/254.63	514.51/389.25	286.46	451.88	0.65575	0.80571	3379.4/3251.8	3014.5/3510.8	3315.6	3262.7	-0.023224	0.93127	0.3195175214531462	0.0938775510204081	0.3349913878440453	0.2571428571428571	0.3645758110107647	0.0835030549898167	0.0215146242644117	0.7617107942973523
ASNA1_sg3	ASNA1	1191.8/987.46	1604.5/1647.9	1089.6	1626.2	0.57724	0.0005857	976.94/1062.1	1101.6/1272.7	1019.5	1187.2	0.21941	0.33198	674.8/639.7	1064.3/1096.2	657.25	1080.2	0.71599	0.0081803	4962.3/5226.8	5895.6/8125.5	5094.6	7010.6	0.46049	1.0940000000000001e-25	1211.8/733.02	1603.7/1506	972.4	1554.8	0.67659	0.039424	909.24/617.8	952.35/1404.4	763.52	1178.4	0.62539	0.070805	699.31/588.32	1480.9/1010.5	643.81	1245.7	0.95114	0.58498	6035.8/6514.6	6513.9/5441.8	6275.2	5977.8	-0.070036	0.76974	0.1217661285014553	0.3877551020408163	0.8258469917739204	0.010204081632653	0.0394438600314589	0.7087576374745418	0.9848618073278664	0.0020366598778004
ASNA1_sg4	ASNA1	467.82/519.42	381.04/504.73	493.62	442.89	-0.15614	0.56924	513.2/489.88	347.18/521.33	501.54	434.26	-0.20737	0.51294	321.89/331.88	434.96/611.52	326.88	523.24	0.67705	0.035379	2374.6/2443.6	3145/3278	2409.1	3211.5	0.4146	1.3726e-11	467.62/340.22	424.17/321.81	403.92	372.99	-0.11463	0.82094	284.79/354.16	314.86/301.98	319.48	308.42	-0.05067	0.91958	247.04/223.83	428.93/295.67	235.43	362.3	0.61974	0.82982	2738.9/2918.8	3049.6/2155.8	2828.8	2602.7	-0.12017	0.67637	0.4084617315458411	0.0612244897959183	0.1416966730859197	0.5877551020408164	0.2564049741573997	0.2036659877800407	0.1455517434495893	0.3279022403258655
ASNA1_sg5	ASNA1	213.64/266.14	320.51/330.92	239.89	325.71	0.43967	0.10981	229.81/264.45	342.18/164.46	247.13	253.32	0.035555	0.91976	202.63/198.53	357.44/197.36	200.58	277.4	0.4658	0.23117	1322.9/1107.5	2097.5/1690.1	1215.2	1893.8	0.63967	2.3028e-17	263.47/149.49	189.47/129.65	206.48	159.56	-0.36988	0.55133	286.53/273.96	267.02/282.2	280.25	274.61	-0.029226	0.95272	140.62/142.72	198.29/333.5	141.67	265.9	0.9036	0.5823	1484.8/1545.9	1987/1671.3	1515.4	1829.1	0.27134	0.34357	0.1405035140236184	0.4346938775510204	0.6223055209445558	0.0714285714285714	0.3404709550411513	0.1140529531568228	0.1114565867118162	0.4317718940936864
ASNA1_sg6	ASNA1	348.15/389.11	317.53/443.45	368.63	380.49	0.045577	0.87015	380.26/355.49	418.12/318.17	367.88	368.15	0.0010634	0.99736	160.94/336.9	333.27/447.9	248.92	390.59	0.64787	0.06126	1882.1/1845.6	2052.3/2712.9	1863.8	2382.6	0.35409	4.0386e-07	243.36/224.75	334.56/421.36	234.06	377.96	0.68904	0.10553	315.27/242.99	354.91/356.04	279.13	355.48	0.3477	0.45317	187.18/206.37	367.36/404.18	196.78	385.77	0.96761	0.53856	2464.5/2430.9	2643.1/2127.1	2447.7	2385.1	-0.037365	0.89695	0.2283053148945976	0.2306122448979591	0.2624180376901812	0.410204081632653	0.1404144951370054	0.4297352342158859	1.0028043013100978	0.0040733197556008
ASNA1_sg7	ASNA1	632/753.44	730.32/919.22	692.72	824.77	0.25138	0.2436	598.74/549.49	477.38/826.6	574.11	651.99	0.18322	0.49263	356.79/362.97	709.84/704.58	359.88	707.21	0.97266	0.00054784	3420.1/3492.4	3708.8/4581.4	3456.3	4145.1	0.26212	2.4389e-06	815.56/488.68	658.02/522.07	652.12	590.05	-0.14408	0.76023	651.45/510.6	599.67/503.73	581.02	551.7	-0.074571	0.87242	461.77/335.74	692.97/673.97	398.76	683.47	0.77587	0.71639	4147.1/4334.8	4435.1/5354.7	4241.0	4894.9	0.20684	0.38054	0.2265333805107541	0.2040816326530612	0.5446094472689852	0.0591836734693877	0.3295751252357747	0.0855397148676171	0.1818911387876468	0.2342158859470468
ATG13_sg0	ATG13	237.37/306.52	582.47/330.92	271.94	456.69	0.74578	0.0016198	136.03/480.12	464.02/1292	308.08	878.03	1.5079	2.6974e-15	519.67/511.36	244.67/208.61	515.52	226.64	-1.1821	0.029248	1756.6/1893.7	2321.2/1806.8	1825.2	2064.0	0.17734	0.018204	333.87/330.94	458.31/494.29	332.41	476.3	0.51762	0.22327	177.67/301.75	393.85/490.55	239.71	442.2	0.88065	0.024093	505.48/851.16	231.69/223.99	678.32	227.84	-1.5698	0.21685	2077.1/2158.9	2873.2/2444.2	2118.0	2658.7	0.32788	0.20993	-1.6966295441024055	0.0020408163265306	-0.0569391566501743	0.7938775510204081	-1.3523913133910797	0.0020366598778004	-0.2493393175950586	0.1894093686354379
ATG13_sg1	ATG13	653.76/761.7	592.39/976.04	707.73	784.22	0.14785	0.5059	719.31/804.18	790.34/508.43	761.74	649.39	-0.2299	0.42082	525.49/504.34	745.08/586.98	514.92	666.03	0.37061	0.25398	3708.8/3769.1	4745.9/3890.3	3738.9	4318.1	0.20774	0.00015227	682.82/647.45	848.34/493.13	665.14	670.74	0.012086	0.97911	636.64/848.88	687.56/669.89	742.76	678.73	-0.12988	0.77489	758.22/673.53	1100/609.26	715.88	854.63	0.25525	0.88034	4600.5/4635.7	5758.7/4212.3	4618.1	4985.5	0.11041	0.64508	0.3440157772956286	0.0816326530612244	0.2564297352341703	0.363265306122449	0.2054489636654701	0.2484725050916497	0.0989929227554218	0.4134419551934827
ATG13_sg2	ATG13	331.33/340.47	541.79/457.94	335.9	499.86	0.57208	0.015868	405/516.97	509.09/603.02	460.99	556.06	0.26998	0.32554	537.12/525.4	333.27/297.58	531.26	315.43	-0.75027	0.11163	3276.4/3162.4	4305/4507.9	3219.4	4406.4	0.45271	2.6339e-17	385.16/375.27	512.08/577.64	380.21	544.86	0.51793	0.2114	355.34/419.28	677.55/634.28	387.31	655.92	0.75852	0.042398	688.86/555.46	255.69/234.94	622.16	245.32	-1.3391	0.25843	4007/4156.8	4298.9/3754.8	4081.9	4026.9	-0.019581	0.93936	-0.490513124428335	0.0387755102040816	-0.0149624971558457	0.9040816326530612	-1.161704380113246	0.0040733197556008	-0.1780361302721491	0.2464358452138492
ATG13_sg3	ATG13	814.98/484.55	705.51/1103.1	649.77	904.29	0.47624	0.018693	510.11/921.23	817.88/1281.3	715.67	1049.6	0.55181	0.012275	896.82/824.19	446.04/797.64	860.51	621.84	-0.46801	0.22572	4280.5/3943.3	7148.7/5229.1	4111.9	6188.9	0.58975	8.0742e-38	510.86/620.64	704.11/1203.9	565.75	954.0	0.75279	0.032797	593.1/522.51	943.45/727.91	557.8	835.68	0.58234	0.11836	1577.3/1306	533.3/487.8	1441.6	510.55	-1.4957	0.22785	5075/5226.7	5625.6/5496.7	5150.9	5561.2	0.11055	0.63696	-0.6663654775669647	0.0061224489795918	5.028388301310187e-05	0.9938775510204082	-1.0207474856426595	0.0040733197556008	-0.1304616663419975	0.3177189409368635
ATG13_sg4	ATG13	198.8/211.07	291.73/436.77	204.94	364.25	0.82668	0.00091953	99.961/153.9	605.07/300.97	126.93	453.02	1.8274	8.6288e-18	562.33/208.55	253.73/120.67	385.44	187.2	-1.038	0.061061	1432.9/1566.3	1998/2345.7	1499.6	2171.8	0.53404	9.9507e-14	163.92/381.46	366.99/849.67	272.69	608.33	1.1547	0.00084108	209.89/271.58	449.48/696.26	240.73	572.87	1.2473	0.00022555	375.31/666.35	211.86/140.37	520.83	176.11	-1.5589	0.21899	1812.2/1552.9	1601.1/1945.8	1682.5	1773.5	0.075888	0.80046	-1.5885171173962636	0.0020408163265306	-0.0152103377218309	0.9061224489795918	-1.7859693029948758	0.0020366598778004	-0.0370535111723055	0.6802443991853361
ATG13_sg5	ATG13	1140.4/1194.9	1480.5/1564.3	1167.6	1522.4	0.3825	0.030419	717.25/861.62	2063.9/2282	789.43	2173.0	1.4596	4.598899999999999e-22	2009.8/1382.7	1107.5/1003.2	1696.3	1055.4	-0.6841	0.054542	7359.4/7538.2	9698.8/8617.2	7448.8	9158.0	0.298	6.2303e-14	912.1/1003.1	1992.8/2096.4	957.62	2044.6	1.0935	9.9211e-05	847.41/1151.4	2110.5/2390.8	999.41	2250.6	1.1704	1.1994e-05	2223.4/2596.6	1192.9/743.65	2410.0	968.27	-1.3147	0.25969	8759.4/8413.5	11353/10955	8586.5	11154.0	0.37741	0.04852	-1.1131384071811443	0.0020408163265306	-0.0470108485626661	0.7836734693877551	-1.66079520489813	0.0020366598778004	-0.0131582637947058	0.8004073319755601
ATG14_sg0	ATG14	996.97/1066.4	1303.9/1296.9	1031.7	1300.4	0.33368	0.073473	667.78/495.3	1716.7/1636	581.54	1676.4	1.5258	1.2284999999999999e-21	1717/926.46	908.19/905.01	1321.8	906.6	-0.54342	0.13074	7123.2/6940.2	9669.1/8895.2	7031.7	9282.1	0.40053	1.7209e-24	1121.3/1085.6	1676.2/1521.1	1103.4	1598.6	0.53443	0.11421	1027.7/1237.2	2048.2/1625.9	1132.4	1837.1	0.6975	0.025959	1735/2657.2	975.8/799.4	2196.1	887.6	-1.306	0.26167	8442.6/9410.5	11552/10183	8926.6	10868.0	0.28385	0.14809	-0.9921349087534036	0.0040816326530612	-0.0286208096740936	0.8244897959183674	-1.0866520986168435	0.0020366598778004	-0.1611619434401876	0.230142566191446
ATG14_sg1	ATG14	834.76/1197.6	1824.8/2037.9	1016.2	1931.3	0.92577	7.2166e-10	714.16/920.15	1902.8/2159.5	817.15	2031.2	1.3126	1.43e-16	2134.9/2279.1	825.62/1196.5	2207.0	1011.0	-1.1255	0.003449	7625.6/7603.8	9404/12089	7614.7	10747.0	0.49696	5.716e-42	1427/1794.9	2093.5/3438.1	1611.0	2765.8	0.77941	0.0068326	1205.4/1749.4	2570/3892.7	1477.4	3231.4	1.1286	8.0529e-06	2773.5/4193.2	953.88/908.91	3483.3	931.4	-1.9019	0.16702	9176.2/9754.5	14746/17369	9465.3	16058.0	0.76249	2.7358e-06	-1.6011264630603814	0.0020408163265306	-0.0125312995386076	0.9	-1.707245217276887	0.0020366598778004	-0.2342244832017406	0.1323828920570264
ATG14_sg2	ATG14																			185.68/196.99	266.39/221.59	191.34	243.99	0.34911	0.058244													188.13/53.39	11.48/17.919	120.76	14.7	-2.9552	0.074728	256.69/291.98	204.27/246.6	274.34	225.44	-0.28211	0.57144
ATG14_sg3	ATG14	624.09/599.27	1049.8/827.85	611.68	938.84	0.61729	0.0016074	416.33/502.88	899.67/1057.7	459.61	978.69	1.0888	7.4674e-08	1087.8/755.01	384.62/561.41	921.41	473.02	-0.96048	0.030873	5277.6/5041.2	6049.5/6167.9	5159.4	6108.7	0.24361	2.5591e-07	947.3/1141.3	1373.2/1496.8	1044.3	1435.0	0.45814	0.1924	638.38/900.49	1369.6/1202.6	769.44	1286.1	0.74037	0.025345	1616.2/1650	782.73/649.08	1633.1	715.9	-1.1886	0.28694	6316.1/6701.6	9349.9/9992.2	6508.9	9671.0	0.57119	0.0024971	-1.3636706626973305	0.0020408163265306	-0.0433546744950959	0.8040816326530612	-1.1068027444532171	0.0040733197556008	-0.1587128748990011	0.2423625254582484
ATG14_sg4	ATG14	811.02/1045.3	1773.2/1779.4	928.15	1776.3	0.9357	1.1374e-09	777.02/983.01	1705.9/2168.1	880.01	1937.0	1.1373	9.5289e-12	1695.7/1880	820.59/1141.2	1787.9	980.91	-0.86537	0.020136	7404.2/7227.4	9061.3/10547	7315.8	9804.3	0.42235	2.4943e-28	966.41/1195.9	1832.4/4220.6	1081.2	3026.5	1.4842	2.7969e-10	955.4/990.22	2011.5/2253.6	972.81	2132.6	1.1316	3.3581e-05	1976.3/2369.7	995.63/759.58	2173.0	877.61	-1.3071	0.26149	8347.3/8334.6	11515/12401	8340.9	11958.0	0.51965	0.004463	-1.2468056211582124	0.0020408163265306	0.0018689583011483	0.963265306122449	-1.60865513037845	0.0020366598778004	0.007471360664957	0.8411405295315683
ATG14_sg5	ATG14	482.66/665.34	782.91/979.38	574.0	881.15	0.61746	0.0019511	300.91/627.52	1100.8/928.72	464.22	1014.8	1.1266	1.4768e-08	1263.3/879.34	847.78/548.12	1071.3	697.95	-0.61748	0.10973	4012.2/4114	5378.3/5373.3	4063.1	5375.8	0.40382	2.8147e-16	763.27/561.88	995.99/864.72	662.58	930.36	0.48908	0.19554	532.13/618.59	886.71/745.05	575.36	815.88	0.50315	0.18749	1008.1/859.37	524.95/382.28	933.74	453.61	-1.0399	0.32347	4991.4/5144.7	7139/4587	5068.1	5863.0	0.21017	0.35436	-0.9545925999865582	0.0040816326530612	-2.2902985719601846e-10	1.0	-0.8095122517121031	0.0061099796334012	-0.1031532296709167	0.405295315682281
ATG3_sg0	ATG3	876.3/953.5	1641.2/1419.5	914.9	1530.4	0.74155	8.0587e-06	681.18/712.06	1178.4/1417.8	696.62	1298.1	0.89702	4.2109e-06	1002.5/753	698.76/808.89	877.75	753.82	-0.21932	0.53562	5332.3/5649.7	6053.3/6659.6	5491.0	6356.5	0.21113	5.8334e-06	628.52/1027.9	1025/2344.1	828.2	1684.6	1.0234	0.00055633	685.41/790.11	1164.9/1598.2	737.76	1381.5	0.90414	0.003936	1182.9/1700.3	648.1/575.41	1441.6	611.75	-1.2353	0.27736	6542.2/6388.7	8258.4/12135	6465.4	10197.0	0.6572	0.0003348	-0.4911858565782587	0.0244897959183673	0.1300283946009666	0.5693877551020409	-1.3100346649203372	0.0020366598778004	-0.0128512235551591	0.8085539714867617
ATG3_sg1	ATG3	786.3/893.85	1049.8/1174.4	840.07	1112.1	0.40428	0.036104	1186.1/1227.9	1061.6/1349	1207.0	1205.3	-0.0020878	0.99287	1177/1138	786.36/957.16	1157.5	871.76	-0.40863	0.24897	5922.9/6077.8	7270.2/7762.3	6000.4	7516.3	0.32492	4.6549e-14	769.31/1106.2	891.87/1423.8	937.77	1157.9	0.30386	0.42285	673.22/1087.1	1233.8/1425.5	880.16	1329.7	0.59466	0.081182	1467/1756.7	1208.5/730.71	1611.9	969.62	-0.73266	0.40666	7001.4/7280.6	8597.8/12416	7141.0	10507.0	0.5571	0.0027761	-0.1429999958351768	0.3285714285714285	-1.6372057930997735e-05	1.0	-0.8501661350576493	0.0061099796334012	-0.0887282831493632	0.4297352342158859
ATG3_sg2	ATG3	1306.5/1123.3	845.43/1005	1214.9	925.22	-0.39261	0.08574	735.8/1062.1	1078.3/1103.9	898.96	1091.1	0.27917	0.22269	1799.5/1302.5	523.57/639.13	1551.0	581.35	-1.4141	0.0018214	8738.3/8941.6	7302.6/7180.2	8840.0	7241.4	-0.28775	2.0827e-10	1139.4/929.94	1332.3/1218.9	1034.7	1275.6	0.30176	0.41801	1003.3/684.5	1626.6/1062.9	843.9	1344.7	0.67151	0.044367	1825.2/1768	697.15/586.36	1796.6	641.76	-1.4838	0.22941	10343/10498	10294/8143.1	10421.0	9218.5	-0.17684	0.42795	-0.7168483866336763	0.0040816326530612	-0.816115790673137	0.010204081632653	-1.1068763993350268	0.0040733197556008	-0.332923143166192	0.0610997963340122
ATG3_sg3	ATG3	666.62/842.46	1368.4/1263.5	754.54	1315.9	0.8016	3.0631e-06	511.14/507.22	1194.3/1240.4	509.18	1217.4	1.2559	9.7069e-12	1206.1/1094.9	435.97/417.23	1150.5	426.6	-1.4292	0.0033403	3702.5/3786.6	7791.4/7449	3744.5	7620.2	1.0248	1.9431e-141	811.54/741.27	1182.9/2023.5	776.41	1603.2	1.0451	0.00044321	712.41/590.8	1437.4/1265.9	651.61	1351.7	1.0515	0.00052347	1482.2/2387.1	407.02/439.02	1934.7	423.02	-2.1906	0.13575	4506.3/4425.8	7949.9/9962.6	4466.0	8956.2	1.0037	7.4451e-09	-1.783540304981781	0.0020408163265306	-0.0974378895423707	0.636734693877551	-1.6964643415875271	0.0020366598778004	-0.2117786181448683	0.1894093686354379
ATG3_sg4	ATG3	1078.1/1358.2	1955.8/1635.6	1218.1	1795.7	0.5595	0.00062741	1107.8/1273.5	1530.6/1299.6	1190.6	1415.1	0.24896	0.24635	964.69/1042.8	1273.7/925.46	1003.7	1099.6	0.13144	0.6659	7474.3/7104.8	8421.1/7308.7	7289.5	7864.9	0.10959	0.010543	1039.8/1175.3	1055.7/1049.9	1107.6	1052.8	-0.07304	0.86159	1199.3/1358.7	1413/1804	1279.0	1608.5	0.33046	0.34571	972.95/1308.1	1316/1256.3	1140.5	1286.2	0.17328	0.82038	8574.5/9061.5	9606.8/8503	8818.0	9054.9	0.038237	0.85857	-0.0196132243727854	0.7979591836734694	0.3016724058948698	0.2244897959183673	-0.0264320396284898	0.7718940936863544	0.0205016437667753	0.7413441955193483
ATG3_sg5	ATG3	682.45/867.24	1667/1417.3	774.84	1542.2	0.99204	3.8615e-10	706.94/579.83	1548.1/1900.4	643.39	1724.3	1.4208	1.9121e-18	1482.4/1320.5	1073.3/1139.2	1401.5	1106.3	-0.34099	0.30446	6936.8/6212.7	7607.7/7171	6574.7	7389.4	0.16849	0.00012115	949.31/996.95	1363.8/1728.3	973.13	1546.1	0.66734	0.042883	901.4/1130	1777.9/2277.4	1015.7	2027.6	0.99661	0.00047559	1762.5/1820.4	732.63/632.16	1791.5	682.39	-1.3912	0.24596	7828/8083.6	8810.3/8835	7955.8	8822.7	0.14919	0.47932	-0.7723787898866681	0.0040816326530612	0.1510617492094567	0.5122448979591837	-1.4489886072307274	0.0020366598778004	-0.133160247731821	0.2892057026476578
ATG9A_sg0	ATG9A	608.27/663.5	1298.9/2147.1	635.89	1723.0	1.4366	2.0156e-24	455.49/574.41	1473.9/2330.4	514.95	1902.1	1.8831	5.7690999999999996e-40	1611.4/1657.4	436.98/781.27	1634.4	609.13	-1.4225	0.001548	4106.8/4272.5	5675.7/9452.5	4189.6	7564.1	0.85219	7.773e-95	986.52/1089.7	2149.9/2848.8	1038.1	2499.4	1.2668	9.6237e-07	850.89/853.64	2398.7/2429	852.27	2413.8	1.5009	4.9843e-10	3216.3/3461.1	1255.5/673.97	3338.7	964.73	-1.79	0.18147	5142.1/5444.7	12676/10686	5293.4	11681.0	1.1417	6.4537e-13	-2.0515505518381083	0.0020408163265306	4.8927989405811655e-05	0.9938775510204082	-2.13910127627192	0.0020366598778004	-0.0540676440688336	0.560081466395112
ATG9A_sg1	ATG9A	573.65/740.59	1499.3/1544.3	657.12	1521.8	1.2103	2.267e-15	669.84/534.31	1479.7/1671.5	602.08	1575.6	1.3864	1.1907e-16	1262.3/1607.3	913.22/775.14	1434.8	844.18	-0.76453	0.043657	4472.5/4537.8	6772.3/7176.2	4505.2	6974.3	0.63036	1.2687e-47	708.97/861.89	1145.4/1937.8	785.43	1541.6	0.97196	0.0014592	756.83/863.17	1166/1765.7	810.0	1465.8	0.85493	0.0064814	1115.5/2297.8	665.84/628.17	1706.6	647.01	-1.3979	0.24483	5283.4/5382.7	6888.4/8664.2	5333.1	7776.3	0.54403	0.0062526	-1.1798288471806777	0.0020408163265306	0.0580475170854393	0.746938775510204	-1.2836178366053637	0.0020366598778004	-0.0458855302464592	0.6130346232179226
ATG9A_sg2	ATG9A	14928/17381	19697/31939	16155.0	25818.0	0.67638	1.3759000000000001e-19	14351/16825	16272/36380	15588.0	26326.0	0.75601	7.6808e-17	15611/16403	16798/23461	16007.0	20130.0	0.33064	0.030887	7407.7/7741.3	1.1902e+05/1.6714e+05	7574.5	143080.0	4.2394	0.0	12142/11361	36649/59791	11752.0	48220.0	2.0367	1.9882e-63	10569/10149	38322/44152	10359.0	41237.0	1.9929	7.5786e-58	27969/52146	11606/7899.4	40057.0	9752.9	-2.038	0.14705	8320.2/9797.5	1.8053e+05/2.0001e+05	9058.8	190270.0	4.3924	0.0	-0.0846176930367686	0.3020408163265306	0.5300788069017872	0.0081632653061224	-2.8187390695586823	0.0020366598778004	-2.931821541126427e-07	1.0
ATG9A_sg3	ATG9A	856.52/825.02	999.23/782.17	840.77	890.7	0.08313	0.70066	846.06/1071.9	807.87/933.02	958.97	870.44	-0.13958	0.59207	801.81/763.03	804.48/1095.2	782.42	949.85	0.27943	0.36033	5132.6/5119.1	6145.2/7184.1	5125.8	6664.6	0.37867	5.0681e-17	1158.5/1098	1251.2/1236.3	1128.2	1243.7	0.14051	0.71761	989.37/978.31	1283.9/673.84	983.84	978.87	-0.0072967	0.9857	880.79/940.48	996.67/1015.4	910.64	1006.1	0.14361	0.80577	6225.4/6539.6	7079.2/7053	6382.5	7066.1	0.14677	0.50679	0.2221420377304026	0.1877551020408163	0.1663189566838559	0.5081632653061224	0.0560644244838859	0.6252545824847251	0.1987348064056129	0.1975560081466395
ATG9A_sg4	ATG9A	598.38/790.15	1328.7/1397.2	694.26	1362.9	0.97215	3.7365e-09	386.45/590.67	1035.7/1591.9	488.56	1313.8	1.4253	2.8407e-16	1281.7/1641.4	382.61/957.16	1461.5	669.89	-1.1243	0.0076848	4101.8/3868.9	6441.3/7232.6	3985.4	6837.0	0.77849	3.2995e-72	906.07/1077.4	1529.4/2420.5	991.72	1975.0	0.9931	0.00062184	576.55/951.31	1698.9/3026.4	763.93	2362.6	1.6276	3.3995e-12	1783.4/2524.7	918.4/564.46	2154.1	741.43	-1.5374	0.21996	4949/5480.7	9187.9/9992.2	5214.9	9590.1	0.87878	6.2362e-07	-1.6124743772331969	0.0020408163265306	-0.0072797540917144	0.9306122448979592	-2.17597927189226	0.0020366598778004	-0.0681310054899754	0.4949083503054989
ATG9A_sg5	ATG9A	291.77/489.14	1137.2/1576.6	390.46	1356.9	1.7944	1.9026999999999998e-37	346.26/489.88	1036.5/1558.6	418.07	1297.6	1.6317	1.5652e-22	1131.4/1104.9	630.29/635.04	1118.2	632.67	-0.82066	0.044223	3097.8/2760.5	5788.2/6893	2929.1	6340.6	1.1139	1.9148e-145	784.39/695.91	1919.4/1961	740.15	1940.2	1.3891	1.1474e-07	503.39/790.11	1522/2262.9	646.75	1892.4	1.5475	5.3209e-10	1432.8/2612	595.92/607.27	2022.4	601.59	-1.7475	0.18818	3695/3560.8	8562.7/10972	3627.9	9767.2	1.4286	1.2521e-20	-1.3031161901720698	0.0020408163265306	0.1868193114914155	0.473469387755102	-2.196588269156289	0.0020366598778004	-0.0259880578024418	0.7189409368635438
ATOX1_sg0	ATOX1	866.41/769.04	851.38/914.76	817.73	883.07	0.11078	0.60787	902.74/1014.4	799.52/994.29	958.59	896.91	-0.095852	0.7088	492.52/701.87	1102.5/925.46	597.2	1014.0	0.76277	0.0050158	4930.8/4939.7	5018.8/5874.2	4935.2	5446.5	0.14219	0.0044016	658.69/974.27	908.94/1185.4	816.48	1047.2	0.35861	0.34697	766.41/949.73	710.93/1143.3	858.07	927.11	0.11152	0.78475	656.55/863.48	1040.5/798.41	760.02	919.46	0.27442	0.89193	5603.7/5523.7	4432/6356.8	5563.7	5394.4	-0.04458	0.85459	0.3417160886128849	0.0714285714285714	0.3537015302979115	0.1918367346938775	0.0341886077080961	0.7433808553971487	0.3950764975083375	0.0386965376782077
ATOX1_sg1	ATOX1	699.26/691.04	603.31/1051.8	695.15	827.56	0.25121	0.24347	570.91/645.95	622.59/861	608.43	741.8	0.28551	0.26007	434.35/698.86	752.12/499.03	566.61	625.58	0.14261	0.67927	3674.4/3439.9	4048.9/4551.2	3557.2	4300.1	0.27356	5.7525e-07	659.69/794.88	722.88/577.64	727.29	650.26	-0.16127	0.72925	721.12/832.2	831.08/1033.8	776.66	932.46	0.26345	0.50355	546.34/779.29	465.46/722.75	662.81	594.1	-0.15763	0.64351	4513.3/4671.7	4755.9/5354.7	4592.5	5055.3	0.13847	0.56007	-0.0252870484081703	0.773469387755102	0.2182798358700323	0.4265306122448979	-0.2379501769005461	0.1771894093686354	-0.2229515309332866	0.1955193482688391
ATOX1_sg2	ATOX1	742.78/658.92	833.52/690.81	700.85	762.16	0.12083	0.59128	1035.7/906.06	584.2/695.46	970.87	639.83	-0.60081	0.047066	709.7/626.67	560.82/882.51	668.18	721.67	0.11093	0.74131	4589.5/4798.7	5965.4/5878.1	4694.1	5921.8	0.33511	1.9397e-12	760.25/871.17	745.93/839.26	815.71	792.59	-0.041432	0.92435	715.03/862.38	723.17/905.93	788.7	814.55	0.046464	0.91306	666.06/779.29	698.19/687.9	722.67	693.05	-0.060299	0.69266	5680.2/5746.7	6504.6/4925.1	5713.5	5714.8	0.00034515	0.99884	0.2980990567945169	0.0938775510204081	0.1571654915441357	0.5285714285714286	-0.0668323040523544	0.594704684317719	-0.0606808315072611	0.5621181262729125
ATOX1_sg3	ATOX1	68.245/81.676	86.329/63.51	74.96	74.919	-0.00078625	0.99776	88.625/49.855	90.134/171.99	69.24	131.06	0.91082	0.011934	119.25/92.245	80.549/10.226	105.75	45.387	-1.2024	0.11806	2154.6/2288.6	708.66/548.08	2221.6	628.37	-1.8203	6.1739e-45	56.315/34.022	90.467/52.092	45.169	71.28	0.64667	0.27816	35.708/32.557	65.641/90.989	34.133	78.315	1.1748	0.019926	85.514/48.256	68.88/19.91	66.885	44.395	-0.58055	0.47414	2696.5/2499.9	432.26/303.24	2598.2	367.75	-2.8173	1.0418e-05	-1.3130929315063016	0.0040816326530612	-0.4256687413031824	0.3020408163265306	-0.9272962763424516	0.0061099796334012	0.0023902205856636	0.955193482688391
ATOX1_sg4	ATOX1	522.22/524.93	881.15/923.67	523.58	902.41	0.78423	4.5678e-05	659.54/619.93	930.55/468.66	639.74	699.61	0.12887	0.626	281.17/491.31	643.38/788.43	386.24	715.91	0.88857	0.0018923	3169.2/3006.5	3976.5/3414.4	3087.9	3695.4	0.25906	9.1441e-06	668.74/523.73	1122.3/1240.9	596.24	1181.6	0.98561	0.0020421	666.25/633.68	844.44/1113	649.97	978.7	0.58975	0.10273	508.33/645.81	1152.2/652.07	577.07	902.12	0.64367	0.83234	3812.7/4042.8	4880.8/5779.9	3927.8	5330.3	0.44042	0.045691	0.2296400394613047	0.1979591836734693	1.1134004682965464	0.0061224489795918	0.0015969506863828	0.9429735234215886	0.9522289000351188	0.0040733197556008
ATOX1_sg5	ATOX1	631.02/750.69	521.94/901.39	690.85	711.67	0.042762	0.8539	460.65/923.4	602.56/733.09	692.02	667.83	-0.051272	0.85247	614.69/410.09	426.91/459.15	512.39	443.03	-0.20939	0.59911	3329.7/3777	3993.3/3815.6	3553.3	3904.5	0.13592	0.018057	681.82/901.07	586.33/1252.5	791.44	919.42	0.21599	0.59268	732.44/723.41	712.04/833.4	727.93	772.72	0.08604	0.83968	675.56/684.83	915.27/750.62	680.19	832.95	0.29189	0.90557	4281.4/4248.8	5061.3/6698.4	4265.1	5879.8	0.46311	0.031107	-0.0422145043292006	0.7040816326530612	-0.0468808020029552	0.8020408163265306	0.0513260133440662	0.6496945010183299	0.3124338005062108	0.0814663951120163
ATP5C1_sg0	ATP5C1	965.32/932.39	967.48/675.21	948.85	821.34	-0.20797	0.36747	1085.1/761.91	934.73/835.2	923.53	884.96	-0.06147	0.81036	1049/866.3	516.52/579.82	957.67	548.17	-0.80378	0.055701	7091.7/6977.9	5889.1/5587	7034.8	5738.1	-0.29389	4.012e-09	1285.2/1032	924.3/851.99	1158.6	888.15	-0.38313	0.40676	927.53/700.38	806.61/597.36	813.96	701.98	-0.21323	0.64286	1768.2/937.4	591.74/551.52	1352.8	571.63	-1.2414	0.27628	8432/8786.5	7186.5/5043.6	8609.3	6115.0	-0.49346	0.055839	-0.2423753410133941	0.1612244897959183	-0.4502609018703702	0.1	-0.3010739088949622	0.0936863543788187	-0.7516207082954958	0.0040733197556008
ATP5C1_sg1	ATP5C1	1084/1192.1	1229.4/1028.4	1138.1	1128.9	-0.011611	0.95476	880.07/1062.1	1194.3/1114.7	971.1	1154.5	0.24932	0.27141	1018/1043.8	622.24/596.18	1030.9	609.21	-0.75792	0.062745	7349.6/7565.3	6608.1/6038.1	7457.4	6323.1	-0.23801	6.4894e-07	1385.8/1125.8	1152.2/836.94	1255.8	994.56	-0.33616	0.45311	915.34/998.96	863.35/994.28	957.15	928.82	-0.043304	0.91794	1480.3/1605.8	649.14/629.17	1543.1	639.16	-1.2702	0.26991	9630.7/9471.5	7442.4/6722.7	9551.1	7082.6	-0.43135	0.081233	-0.4732575681810835	0.0244897959183673	-0.276238291058801	0.3	-0.4189849267034907	0.0325865580448065	-0.7182384660420219	0.0040733197556008
ATP5C1_sg2	ATP5C1	368.92/420.31	474.31/362.12	394.61	418.21	0.083591	0.75659	296.79/303.46	493.23/455.76	300.13	474.5	0.65906	0.013719	604.02/553.47	191.3/196.34	578.75	193.82	-1.5733	0.0078638	4031.8/4262	3520/2107.1	4146.9	2813.6	-0.55947	2.1734e-16	375.1/254.65	303.83/200.26	314.87	252.05	-0.31994	0.57423	346.63/266.81	376.05/213.63	306.72	294.84	-0.056818	0.91081	590.04/254.63	197.25/163.27	422.34	180.26	-1.2238	0.28308	5308.1/4842.7	2296.5/1460.4	5075.4	1878.5	-1.4335	0.00019889	-1.119881133109449	0.0040816326530612	-0.4987080136851606	0.1163265306122448	-0.3934348914556043	0.0794297352342158	-0.6884824470196547	0.0142566191446028
ATP5C1_sg3	ATP5C1	429.25/460.69	321.5/228.41	444.97	274.96	-0.69251	0.040177	232.9/220.01	269.57/351.49	226.46	310.53	0.45379	0.14488	337.4/450.2	68.466/228.04	393.8	148.25	-1.4033	0.02238	4494.9/4085.2	2634.2/1653.4	4290.0	2143.8	-1.0005	2.003e-38	140.79/111.34	103.27/83.347	126.07	93.308	-0.43013	0.52887	148.93/106.41	143.52/92.307	127.67	117.91	-0.11373	0.84622	175.78/119.1	46.964/46.789	147.44	46.877	-1.6325	0.20697	5343.5/5281.7	1366.9/559.43	5312.6	963.19	-2.4623	1.0462e-06	-0.868901174229791	0.0040816326530612	-1.1066449275914672	0.0081632653061224	-0.4995579060607618	0.0509164969450101	-0.9213920838401372	0.0061099796334012
ATP5C1_sg4	ATP5C1	836.74/672.68	634.07/677.43	754.71	655.75	-0.20249	0.41082	818.24/399.92	879.64/690.09	609.08	784.87	0.36529	0.13801	828.95/712.9	261.78/319.05	770.93	290.42	-1.4054	0.0078998	6448.5/6513	4356.7/3493.1	6480.7	3924.9	-0.72336	5.0293e-34	487.73/246.4	378.09/177.11	367.07	277.6	-0.40178	0.48117	424.14/309.69	446.14/316.48	366.92	381.31	0.055368	0.91121	573.89/400.42	195.16/201.09	487.16	198.13	-1.2937	0.26804	7705.5/7558.6	3392.1/2332.7	7632.1	2862.4	-1.4145	5.7718e-05	-0.7887513698395664	0.0040816326530612	-0.6503808206343514	0.0326530612244898	-0.4973809072226503	0.0285132382892057	-0.7856095798790784	0.0061099796334012
ATP5C1_sg5	ATP5C1	754.65/694.71	1060.8/708.63	724.68	884.69	0.28748	0.17111	681.18/877.88	937.23/976.02	779.53	956.62	0.29501	0.21219	1115.9/925.46	775.28/571.64	1020.7	673.46	-0.59916	0.12252	5923.6/6310.7	6080.5/5495.3	6117.2	5787.9	-0.079817	0.10523	865.85/1033	831.28/608.89	949.44	720.08	-0.39843	0.40769	950.17/1025.2	1061.4/925.71	987.67	993.55	0.0085537	0.98367	1267.5/846.02	520.77/497.76	1056.8	509.27	-1.0517	0.32012	7192.1/6805.6	6694.4/5084.5	6998.9	5889.5	-0.24895	0.31648	-0.4717939681506485	0.0244897959183673	-0.057323152267661	0.7591836734693878	-0.3779050765139218	0.0488798370672097	-0.7069309682187662	0.0061099796334012
ATP6AP1L_sg0	ATP6AP1L	1015.8/887.43	904.96/719.77	951.59	812.37	-0.22795	0.32611	1191.3/1006.9	820.39/816.93	1099.1	818.66	-0.4245	0.12457	770.78/699.86	791.39/645.27	735.32	718.33	-0.033683	0.92239	5763.2/5667.2	5065.4/4772.8	5715.2	4919.1	-0.21638	4.6279e-05	1151.4/1164	1024.2/985.11	1157.7	1004.6	-0.20441	0.63843	1078.2/1148.2	862.24/898.02	1113.2	880.13	-0.33862	0.45479	952.05/899.41	1069.7/963.66	925.73	1016.7	0.13508	0.80034	6883.6/7345.6	8785.6/8136.1	7114.6	8460.9	0.24998	0.23017	0.1272108648455368	0.3857142857142857	-0.1061696662017625	0.6204081632653061	0.2342875282141875	0.175152749490835	-0.0083137176038283	0.8411405295315683
ATP6AP1L_sg1	ATP6AP1L	593.43/762.62	555.68/581.61	678.02	568.65	-0.2534	0.32678	369.96/955.91	660.15/942.69	662.94	801.42	0.27332	0.27206	425.63/517.38	597.07/695.38	471.5	646.22	0.45394	0.15803	3628.2/4133.3	3715.3/3944.1	3880.7	3829.7	-0.019098	0.74391	593.32/744.36	553.05/537.12	668.84	545.08	-0.29469	0.55168	551.29/785.35	547.38/749.01	668.32	648.19	-0.044048	0.92154	638.5/481.54	766.03/776.51	560.02	771.27	0.46105	0.97143	4385/4041.8	4268/4269.8	4213.4	4268.9	0.018871	0.94038	0.0254090383665884	0.773469387755102	0.0313226555272788	0.8285714285714286	0.1956402809507503	0.2810590631364562	0.0212229037012269	0.7535641547861507
ATP6AP1L_sg2	ATP6AP1L	654.75/656.16	581.48/519.22	655.46	550.35	-0.25174	0.33446	728.58/641.61	634.28/376.22	685.1	505.25	-0.43857	0.16377	477.01/447.19	451.07/870.24	462.1	660.66	0.51476	0.10322	4525.8/4873.1	3417.9/3004	4699.4	3210.9	-0.54936	1.4783e-17	581.25/384.55	513.79/427.15	482.9	470.47	-0.037554	0.93667	703.7/420.07	560.73/399.56	561.89	480.15	-0.22637	0.64667	468.42/351.14	402.84/423.1	409.78	412.97	0.011149	0.73934	5318.7/5120.7	3814/2992.3	5219.7	3403.2	-0.61694	0.038669	0.6242186412828643	0.0122448979591836	0.0475146747876228	0.8	0.0881115513491376	0.5478615071283096	-0.0065640389193612	0.8737270875763747
ATP6AP1_sg0	ATP6AP1	1458.9/1677.6	1446.7/1489.7	1568.2	1468.2	-0.094993	0.62073	1298.5/1416.5	1661.6/1716.6	1357.5	1689.1	0.31513	0.11977	2280.4/2090.6	1115.6/903.99	2185.5	1009.8	-1.1131	0.003768	10984/10872	11610/10644	10928.0	11127.0	0.026052	0.48383	1620.1/1902.1	1785.4/1790.8	1761.1	1788.1	0.021953	0.95314	1936.1/1766.8	2221.8/1767	1851.4	1994.4	0.10725	0.76216	1357.8/1996	1309.8/1450.5	1676.9	1380.1	-0.28079	0.5758	13777/14403	12357/11397	14090.0	11877.0	-0.24648	0.25032	-0.6479136448225022	0.0040816326530612	-0.463576657263527	0.0551020408163265	-0.1895947736137215	0.2260692464358452	-0.084357963086296	0.4297352342158859
ATP6AP1_sg1	ATP6AP1	790.25/678.19	346.31/615.04	734.22	480.67	-0.61012	0.031658	456.52/533.23	771.15/1242.6	494.88	1006.9	1.0233	4.9702e-07	1157.6/1697.5	194.32/289.4	1427.6	241.86	-2.5564	4.6875e-05	9500/9273.5	5215.4/5663.1	9386.7	5439.2	-0.78711	6.856699999999999e-52	845.73/688.69	1200/1132.1	767.21	1166.0	0.60329	0.087083	422.4/439.13	1056.9/883.51	430.76	970.22	1.1696	0.00018385	1647.6/1869.7	414.32/372.32	1758.6	393.32	-2.1578	0.13915	11317/11777	6093/7690	11547.0	6891.5	-0.74457	0.0046481	-1.7722274582268536	0.0020408163265306	-1.3867260323659585	0.0040816326530612	-1.8140691687509896	0.0020366598778004	-0.3959413486595362	0.0386965376782077
ATP6AP1_sg2	ATP6AP1	1183.9/1305	641.01/953.76	1244.4	797.39	-0.6415	0.0091363	779.08/779.25	812.88/1484.4	779.17	1148.7	0.55936	0.0092182	1840.2/2252	438.99/414.16	2046.1	426.57	-2.2593	2.6565e-05	13972/13690	7345.2/6950.7	13831.0	7148.0	-0.95225	2.2974e-93	981.49/645.39	1066/860.09	813.44	963.03	0.24328	0.54081	687.16/676.56	1804.6/1871.2	681.86	1837.9	1.4292	3.3865e-08	1844.2/1773.2	568.78/387.26	1808.7	478.02	-1.9176	0.16606	15933/15367	8198.6/7216.8	15650.0	7707.7	-1.0217	0.00014631	-1.243272961980152	0.0020408163265306	-1.3167904788221323	0.0040816326530612	-2.065173321589166	0.0020366598778004	-0.5168611808020558	0.020366598778004
ATP6AP1_sg3	ATP6AP1	653.76/667.18	509.04/882.45	660.47	695.74	0.074954	0.74732	394.69/424.85	758.63/1199.6	409.77	979.11	1.2546	1.4048e-10	772.72/1163.1	199.36/307.81	967.91	253.58	-1.9282	0.0009251	8383.1/8643.1	4753.7/4382	8513.1	4567.9	-0.89801	7.930399999999999e-58	605.39/434.04	547.92/578.8	519.71	563.36	0.11613	0.79792	350.98/442.31	1016.9/755.6	396.64	886.24	1.1579	0.00028405	1084.1/1011.3	416.41/200.1	1047.7	308.26	-1.7618	0.1872	9878/9825.5	5535.9/4390	9851.7	4963.0	-0.98904	0.00075306	-1.8574692239095247	0.0020408163265306	-0.6297512972791253	0.0326530612244898	-1.71070395942389	0.0020366598778004	-0.5434804235388441	0.0244399185336048
ATP6AP1_sg4	ATP6AP1	607.28/426.74	381.04/294.15	517.01	337.59	-0.61342	0.051418	225.69/231.93	472.37/767.48	228.81	619.93	1.434	1.6806e-11	793.08/817.17	164.12/261.79	805.13	212.95	-1.9137	0.0015366	6388.9/6695.1	3201.9/2844	6542.0	3023.0	-1.1135	2.8887e-62	464.6/435.07	546.22/709.6	449.84	627.91	0.48026	0.23832	470.3/350.19	1414.1/1043.1	410.24	1228.6	1.5801	3.5671e-09	996.71/823.44	561.48/265.8	910.07	413.64	-1.1357	0.3007	7312.2/6653.6	4002.8/3266.8	6982.9	3634.8	-0.94176	0.0024571	-2.0704951342086018	0.0020408163265306	-1.1798665242346569	0.0061224489795918	-1.650311786381948	0.0020366598778004	-0.133738751441487	0.329938900203666
ATP6AP1_sg5	ATP6AP1	438.15/519.42	268.91/306.41	478.79	287.66	-0.73304	0.028474	204.04/347.9	704.38/612.7	275.97	658.54	1.2517	9.0778e-09	467.32/941.5	102.7/298.6	704.41	200.65	-1.8066	0.0028042	4251.8/4381.1	2753.2/2648.6	4316.4	2700.9	-0.6762	2.4159e-22	339.9/289.7	589.74/430.62	314.8	510.18	0.69482	0.083794	268.24/346.22	609.68/1099.8	307.23	854.73	1.4731	5.972e-07	609.05/501.04	199.33/122.45	555.05	160.89	-1.7802	0.18531	5368.2/5138.7	3157.9/2324.9	5253.5	2741.4	-0.93812	0.0044428	-1.8304301894848407	0.0020408163265306	-1.262226570376461	0.0061224489795918	-2.102008346487737	0.0020366598778004	-0.2339644317512727	0.1955193482688391
ATP6AP2_sg1	ATP6AP2	1073.1/1183.8	912.9/808.91	1128.5	860.91	-0.39006	0.094436	729.61/833.44	983.13/1183.5	781.53	1083.3	0.47055	0.033846	1436.9/1343.6	409.79/626.86	1390.2	518.33	-1.4216	0.0022732	6877.3/6746.7	5351.2/5323.5	6812.0	5337.3	-0.3519	9.2921e-12	795.45/890.76	878.22/1048.8	843.11	963.5	0.19235	0.63268	870.92/758.35	1172.6/1127.5	814.64	1150.1	0.49696	0.16583	1166.8/1648.9	436.24/563.46	1407.9	499.85	-1.4921	0.22854	8321.4/8665.5	6915.2/7502.6	8493.4	7208.9	-0.23654	0.31953	-0.8904073080903006	0.0040816326530612	-0.8162646385420526	0.010204081632653	-0.9374602107613588	0.0040733197556008	-0.4002918319600086	0.0386965376782077
ATP6AP2_sg2	ATP6AP2	1639.8/1556.4	1338.6/1261.3	1598.1	1299.9	-0.29775	0.14541	998.58/1214.9	1923.7/1470.5	1106.8	1697.1	0.61626	0.0012962	2424.8/2112.6	662.51/757.75	2268.7	710.13	-1.6743	0.00019096	10862/9976.5	10879/8362.9	10419.0	9621.2	-0.11496	0.0039184	1447.1/1335.1	1361.3/1217.8	1391.1	1289.5	-0.1093	0.78841	1005/1139.5	1510.9/1144.6	1072.3	1327.7	0.30803	0.39874	1711.2/1716.7	846.39/731.71	1714.0	789.05	-1.1182	0.30255	12824/12915	9537.6/7946.2	12870.0	8741.9	-0.5579	0.021254	-1.1079115093725038	0.0020408163265306	-0.8212163232630431	0.0081632653061224	-0.643153523546448	0.0061099796334012	-0.4764074234943832	0.0264765784114052
ATP6AP2_sg3	ATP6AP2	1463.8/1213.2	1102.4/1090.8	1338.5	1096.6	-0.28733	0.18043	932.63/1125	1518.1/1687.6	1028.8	1602.8	0.63917	0.00096626	1956.5/1976.3	525.58/722.99	1966.4	624.28	-1.6537	0.0003309	13013/11944	9111.7/7508	12478.0	8309.8	-0.58646	6.0298e-42	1099.2/815.5	1113.8/960.8	957.33	1037.3	0.11562	0.77479	944.08/852.05	2101.6/1039.1	898.07	1570.4	0.80553	0.010288	1512.6/1362.5	585.48/444	1437.6	514.74	-1.4799	0.23059	14887/15472	9791.4/6764.6	15180.0	8278.0	-0.8747	0.00072417	-1.1239762747854054	0.0020408163265306	-0.8054948640230074	0.010204081632653	-1.2478387964403046	0.0020366598778004	-0.4446616358498801	0.0325865580448065
ATP6AP2_sg4	ATP6AP2	1316.4/1092.1	612.24/903.62	1204.3	757.93	-0.6673	0.0077221	543.09/861.62	965.6/1271.6	702.35	1118.6	0.67067	0.0015519	2529.5/2079.5	285.95/462.22	2304.5	374.08	-2.6198	4.9483e-06	9827.9/9312.8	7549.5/7565.7	9570.4	7557.6	-0.34061	2.1408e-14	1256/1530	1094.1/3052.6	1393.0	2073.4	0.57344	0.072753	1086.9/940.99	1667.7/1673.4	1013.9	1670.6	0.71979	0.023183	2076.1/2308.1	581.31/836.24	2192.1	708.77	-1.6275	0.20561	11694/12280	11192/7575	11987.0	9383.7	-0.35321	0.12438	-1.4611767052191105	0.0020408163265306	-1.4581852517758072	0.0020408163265306	-1.196926566182604	0.0020366598778004	-0.241359654164599	0.1425661914460285
ATP6AP2_sg5	ATP6AP2	947.51/997.55	591.4/615.04	972.53	603.22	-0.68815	0.010318	730.64/794.43	765.31/931.94	762.54	848.63	0.15413	0.53767	1567.7/1740.6	406.77/256.68	1654.2	331.72	-2.3146	5.189e-05	9778.8/9625.4	7005.1/5964.7	9702.1	6484.9	-0.58114	8.4336e-34	912.1/948.49	1394.6/1368.3	930.3	1381.4	0.56988	0.098146	717.64/662.27	1445.2/909.89	689.95	1177.6	0.77036	0.021113	1850.9/1370.7	656.45/339.47	1610.8	497.96	-1.6917	0.19657	11476/11567	9577.9/7472.1	11522.0	8525.0	-0.43453	0.068	-0.930949765656716	0.0040816326530612	-1.3772646763736205	0.0040816326530612	-1.2668608695916443	0.0020366598778004	-0.263013483900589	0.1262729124236252
ATP6V0A1_sg0	ATP6V0A1	1524.1/1397.7	1186.8/1185.5	1460.9	1186.1	-0.30036	0.15277	1447.9/1294.1	1539/1479.1	1371.0	1509.0	0.13831	0.52031	1392.3/1529.1	1155.9/1417.3	1460.7	1286.6	-0.18292	0.55765	10845/10040	9767.3/8802.1	10443.0	9284.7	-0.16952	2.9269e-05	1556.7/1488.7	1503.8/1682	1522.7	1592.9	0.064961	0.86343	1424.8/1388.1	1370.7/1069.4	1406.4	1220.1	-0.20494	0.62137	1419.5/1375.8	1526.8/1082.1	1397.7	1304.5	-0.099471	0.66412	12956/12848	12972/8862.9	12902.0	10917.0	-0.24095	0.26902	-0.1994463115167718	0.1918367346938775	-0.2749226719881069	0.2714285714285714	0.0191901306300906	0.814663951120163	-0.0042330016793756	0.8981670061099797
ATP6V0A1_sg1	ATP6V0A1	2614.1/2355.8	2194.9/3036.2	2484.9	2615.6	0.073897	0.64121	2524.8/2854.7	2289.2/3110.8	2689.8	2700.0	0.0054854	0.9768	2632.3/3135.3	2070.1/2271.2	2883.8	2170.7	-0.40968	0.15655	14411/14742	13762/17514	14577.0	15638.0	0.10139	0.0015922	2364.2/2393.9	1877.6/2417.1	2379.1	2147.3	-0.14778	0.69303	2382/2389.4	2177.3/3676.5	2385.7	2926.9	0.29485	0.35142	2253.8/2635.6	2112.3/2054.8	2444.7	2083.5	-0.23051	0.59453	16743/15541	17904/15546	16142.0	16725.0	0.051219	0.78548	-0.1487484838732488	0.2346938775510204	-0.0973033188253846	0.5938775510204082	-0.330954187759989	0.0427698574338085	-0.2194901107336031	0.1547861507128309
ATP6V0A1_sg2	ATP6V0A1	1877.2/1963	1965.7/1967.7	1920.1	1966.7	0.034573	0.84175	1592.2/1791.5	1724.2/2345.4	1691.8	2034.8	0.26618	0.17107	2125.2/1970.2	1904/1305.9	2047.7	1604.9	-0.35133	0.2511	11165/11432	12857/10286	11299.0	11572.0	0.034432	0.34662	2029.4/1939.3	1396.3/1391.4	1984.3	1393.8	-0.50925	0.24335	2011/2406.9	1777.9/1678.7	2208.9	1728.3	-0.35382	0.37816	2194.8/1700.3	1582.2/1443.5	1947.6	1512.8	-0.3642	0.53857	13276/12792	15169/14210	13034.0	14690.0	0.17247	0.36047	-0.3837317733598091	0.036734693877551	-0.1009699666828918	0.5938775510204082	-0.0001045947224877	0.979633401221996	-0.5296635257252017	0.0142566191446028
ATP6V0A1_sg3	ATP6V0A1	1090.9/600.18	562.62/439	845.55	500.81	-0.75446	0.0081989	875.95/858.37	576.69/452.54	867.16	514.61	-0.75167	0.021607	636.02/563.5	343.34/470.4	599.76	406.87	-0.55867	0.1955	9214.1/8583.5	4599.8/3175.7	8898.8	3887.8	-1.1945	1.2332e-87	244.37/169.08	219.34/261.62	206.72	240.48	0.21723	0.67762	292.63/215.99	248.1/207.03	254.31	227.57	-0.15963	0.77204	252.74/264.9	166.98/214.04	258.82	190.51	-0.44009	0.52374	10813/9988.5	1951.9/1268.7	10401.0	1610.3	-2.6905	6.449e-09	0.0175203350472547	0.826530612244898	-0.8080425565332708	0.0142857142857142	-0.063191019980819	0.6456211812627292	-0.0399004467584569	0.6802443991853361
ATP6V0A1_sg4	ATP6V0A1	2191.7/1871.2	643.99/489.13	2031.5	566.56	-1.8404	1.6337e-09	2052.8/1790.4	574.19/669.67	1921.6	621.93	-1.6259	2.3215e-06	1128.5/949.53	682.65/812.98	1039.0	747.81	-0.47395	0.20146	9329/9279.6	6937.9/6415.7	9304.3	6676.8	-0.47868	3.6685e-24	1907.7/1577.4	879.07/887.87	1742.5	883.47	-0.97912	0.059017	1741/1570.7	1308.4/1024.6	1655.8	1166.5	-0.50502	0.25635	1690.3/1176.6	751.42/762.57	1433.5	756.99	-0.92027	0.35268	10927/10255	8292.4/9062.4	10591.0	8677.4	-0.28751	0.21285	0.2885548867598124	0.0938775510204081	-1.0289656053449228	0.0061224489795918	-0.0662459029587809	0.5763747454175153	-1.3027088965064797	0.0020366598778004
ATP6V0A1_sg5	ATP6V0A1	3050.2/2364	3153.5/2607.2	2707.1	2880.4	0.089449	0.56104	2558.8/2453.7	2935.2/2847.4	2506.3	2891.3	0.20611	0.24974	2749.6/2262	2324.8/2348.9	2505.8	2336.9	-0.10065	0.70818	14345/13186	17969/15818	13766.0	16894.0	0.29537	6.6529e-22	2544.2/2680.5	2330.8/2580.3	2612.4	2455.5	-0.089288	0.80452	2847.9/3108.8	2755.8/3155.6	2978.4	2955.7	-0.011019	0.97401	2718.4/2717.8	2222.9/2158.3	2718.1	2190.6	-0.31112	0.55781	16835/16923	21282/17358	16879.0	19320.0	0.19487	0.27158	-0.1614185349359512	0.210204081632653	-0.000440711944703	0.979591836734694	-0.1023438997435906	0.4256619144602851	-0.1821933696407882	0.1955193482688391
ATP6V0B_sg0	ATP6V0B	571.67/859.9	915.88/659.61	715.78	787.74	0.13802	0.53468	588.43/499.63	1160.9/608.4	544.03	884.65	0.70039	0.001801	831.86/840.23	239.63/515.4	836.05	377.51	-1.145	0.017302	4942/4811.8	4616.6/3292.4	4876.9	3954.5	-0.30239	2.3047e-07	731.09/657.76	844.93/516.29	694.43	680.61	-0.028953	0.94808	560/691.65	614.13/749.01	625.82	681.57	0.12292	0.77585	939.7/951.78	636.62/418.12	945.74	527.37	-0.84142	0.37673	5931/5772.7	5794.8/4167	5851.9	4980.9	-0.23245	0.36502	-1.0515401159823468	0.0040816326530612	-0.3131058700143467	0.2714285714285714	-0.3907531955818855	0.0488798370672097	-0.3183119889337469	0.0814663951120163
ATP6V0B_sg1	ATP6V0B	1324.3/1194.9	1377.3/1239	1259.6	1308.1	0.054509	0.77899	917.17/1108.7	963.94/1259.8	1012.9	1111.9	0.13429	0.56518	930.76/1028.7	1237.4/1157.6	979.75	1197.5	0.28929	0.31747	6651.7/6551.5	6946.9/6786.8	6601.6	6866.9	0.056834	0.21172	1106.2/1297	1072.8/1998	1201.6	1535.4	0.35343	0.32058	1179.2/1207	1182.7/1479.6	1193.1	1331.1	0.15776	0.6761	1132.6/1174.6	1230.4/1124.9	1153.6	1177.7	0.02982	0.73577	8084.7/7754.6	7980.9/10292	7919.6	9136.4	0.20617	0.31901	0.0293619558468222	0.7428571428571429	0.1444544094564739	0.5244897959183673	-0.0366835030527318	0.714867617107943	0.1469318418745794	0.2606924643584521
ATP6V0B_sg2	ATP6V0B	301.66/368.92	244.1/283.01	335.29	263.55	-0.34614	0.29068	295.76/303.46	297.11/306.35	299.61	301.73	0.01012	0.97612	582.69/407.08	106.73/149.3	494.89	128.01	-1.9425	0.0041777	4834.8/4444.1	1920.4/2212	4639.4	2066.2	-1.1666	6.561e-50	335.88/250.53	617.91/457.25	293.2	537.58	0.87235	0.021928	206.41/170.73	595.22/481.32	188.57	538.27	1.5083	2.2381e-06	919.75/602.69	179.51/67.695	761.22	123.6	-2.6129	0.10004	6106.5/6148.7	2852.5/2554.9	6127.6	2703.7	-1.1801	0.00059527	-0.6939520222181879	0.0122448979591836	-0.953342484486898	0.0122448979591836	-2.2981564997386164	0.0020366598778004	-0.4099257734588792	0.0448065173116089
ATP6V0B_sg3	ATP6V0B	720.03/778.22	449.5/529.25	749.12	489.38	-0.61324	0.029993	419.42/337.06	712.73/728.79	378.24	720.76	0.92839	4.2906e-05	681.58/820.18	176.2/357.91	750.88	267.06	-1.488	0.0063329	6695.8/6916.6	3248.5/3874.6	6806.2	3561.5	-0.93416	6.6446e-51	642.6/539.2	693.87/801.05	590.9	747.46	0.33858	0.40634	666.25/565.39	947.9/1256.7	615.82	1102.3	0.8389	0.011626	1046.1/873.75	413.28/334.49	959.93	373.89	-1.358	0.25379	7965.8/7553.6	5383.2/5276.2	7759.7	5329.7	-0.54185	0.043139	-1.3873503076973708	0.0020408163265306	-1.049067407341438	0.0081632653061224	-1.256538541813686	0.0020366598778004	-0.2705587202634177	0.1446028513238289
ATP6V0B_sg4	ATP6V0B	760.58/795.66	734.29/687.46	778.12	710.88	-0.13022	0.58444	680.15/708.81	669.33/915.82	694.48	792.58	0.19036	0.45204	972.45/753	583.98/551.19	862.72	567.58	-0.6032	0.13488	5314.7/5064	5161.1/6271.5	5189.4	5716.3	0.13949	0.0043596	993.56/657.76	1129.1/931.86	825.66	1030.5	0.31938	0.40795	747.25/694.82	1174.9/813.62	721.04	994.25	0.46298	0.21262	825.68/952.8	690.89/544.55	889.24	617.72	-0.52492	0.48165	6130/7183.6	6944.1/5546.4	6656.8	6245.2	-0.092067	0.69901	-0.3691077900345197	0.0612244897959183	-0.3152819958830402	0.2612244897959184	-0.6573366651039254	0.0061099796334012	-0.0284547379686739	0.7128309572301426
ATP6V0B_sg5	ATP6V0B	1158.2/1114.1	606.28/1346	1136.1	976.12	-0.2188	0.31955	753.32/825.86	774.49/749.21	789.59	761.85	-0.051526	0.84651	924.94/1030.7	682.65/1170.9	977.84	926.77	-0.077306	0.81437	5487.8/5342.4	6891.3/6574.4	5415.1	6732.9	0.31418	3.4915e-12	1023.7/923.75	1075.4/798.74	973.74	937.05	-0.055348	0.89656	1234.1/895.73	1079.2/784.61	1064.9	931.9	-0.19229	0.65826	933.05/1024.7	685.67/1003.5	978.86	844.58	-0.21264	0.61256	6641.1/6894.6	7868.4/7339.7	6767.8	7604.1	0.16805	0.43815	-0.0030395383672915	0.936734693877551	-0.1416778976923882	0.5428571428571428	-0.0006885553703314	0.9674134419551936	-0.1194100108776858	0.3441955193482688
ATP6V1A_sg0	ATP6V1A	501.45/425.82	320.51/319.78	463.63	320.14	-0.53288	0.092492	366.87/389.08	472.37/749.21	377.98	610.79	0.69093	0.0053969	723.27/706.88	201.37/235.2	715.08	218.29	-1.7073	0.0035877	10381/10148	3147.6/3695	10265.0	3421.3	-1.5848	2.1803e-137	474.66/338.16	1191.4/1091.6	406.41	1141.5	1.4877	1.2218e-07	477.26/316.05	1458.6/1283.1	396.66	1370.8	1.7865	5.1227e-13	1358.7/1220.8	254.65/173.22	1289.7	213.93	-2.5862	0.10192	12676/11737	7188.6/4488.5	12207.0	5838.5	-1.0638	0.00021117	-1.1910413212522546	0.0040816326530612	-1.039228377834376	0.0081632653061224	-2.6139198341007246	0.0020366598778004	-0.1649654597140079	0.2464358452138492
ATP6V1A_sg1	ATP6V1A	614.2/520.34	466.37/323.12	567.27	394.75	-0.52201	0.079351	401.91/361.99	595.05/818	381.95	706.53	0.88564	0.0001183	648.62/810.15	131.9/249.52	729.39	190.71	-1.9298	0.0018626	7887/7984.7	3483.8/4096.2	7935.8	3790.0	-1.066	6.6287e-69	597.34/448.47	1033.5/1071.9	522.91	1052.7	1.0081	0.0018963	455.49/308.9	1229.4/950.77	382.2	1090.1	1.5096	6.3677e-08	1489.8/1295.7	361.1/316.58	1392.8	338.84	-2.0361	0.15243	10247/10167	5720.5/5234.4	10207.0	5477.5	-0.89786	0.0015256	-1.4522295094716604	0.0020408163265306	-1.101327106568393	0.0081632653061224	-2.183030871266023	0.0020366598778004	-0.1835025619133374	0.2240325865580448
ATP6V1A_sg2	ATP6V1A	250.23/384.52	329.44/278.55	317.38	303.99	-0.061948	0.83769	309.16/266.62	539.14/583.67	287.89	561.41	0.96111	6.7565e-05	496.4/648.73	100.69/185.09	572.56	142.89	-1.995	0.0027359	8961.1/8529.3	2817.8/2503.1	8745.2	2660.5	-1.7164	7.288900000000001e-131	358/304.14	846.64/808	331.07	827.32	1.3187	2.4631e-05	256.05/279.52	799.93/1015.4	267.78	907.66	1.7573	6.9848e-11	949.2/753.62	233.77/116.48	851.41	175.13	-2.2749	0.12814	10159/10273	3719.1/3509.1	10216.0	3614.1	-1.4989	9.7928e-06	-1.5486500383942297	0.0020408163265306	-0.749822955552704	0.0326530612244898	-2.5268346657119154	0.0020366598778004	-0.1420987228159061	0.3075356415478615
ATP6V1A_sg3	ATP6V1A	271.99/492.81	255.02/453.48	382.4	354.25	-0.11002	0.70541	287.52/308.88	437.32/535.3	298.2	486.31	0.70373	0.007557	468.29/601.6	126.86/147.26	534.94	137.06	-1.9568	0.0034524	9052.2/9409.2	2798.4/2537.2	9230.7	2667.8	-1.7904	8.1375e-143	358/349.5	701.55/1105.5	353.75	903.53	1.3504	9.4933e-06	188.99/192.17	609.68/781.98	190.58	695.83	1.8629	1.2235e-11	1048/962.05	204.55/164.26	1005.0	184.41	-2.4399	0.11348	10768/10807	4243.2/3368.8	10788.0	3806.0	-1.5028	7.4975e-06	-1.2789244423776562	0.0040816326530612	-0.7718161781858193	0.0285714285714285	-2.682781478496659	0.0020366598778004	-0.1720035651232866	0.2464358452138492
ATP6V1A_sg4	ATP6V1A	452.99/469.87	232.19/386.63	461.43	309.41	-0.57505	0.073722	373.05/447.61	376.39/447.16	410.33	411.78	0.0050673	0.987	464.41/619.65	255.74/191.23	542.03	223.49	-1.2744	0.020734	10110/10034	2956.2/2680.1	10072.0	2818.1	-1.8372	1.7401e-157	432.42/328.88	951.61/936.49	380.65	944.05	1.3081	1.9036e-05	374.5/285.87	1240.5/1309.4	330.18	1275.0	1.9459	4.4033e-16	1267.5/1152	237.95/198.11	1209.7	218.03	-2.4667	0.11122	12180/11626	5718.5/4415.3	11903.0	5066.9	-1.232	4.957e-05	-0.4541586867875924	0.046938775510204	-0.9489305595091206	0.010204081632653	-2.7907940859341283	0.0020366598778004	-0.1924002894234008	0.2219959266802444
ATP6V1A_sg5	ATP6V1A	162.2/338.64	184.56/190.53	250.42	187.55	-0.41518	0.25568	239.08/364.16	311.3/389.12	301.62	350.21	0.21481	0.49382	422.72/398.06	101.69/110.44	410.39	106.07	-1.942	0.005981	6333.5/6134.7	2212.6/2420.5	6234.1	2316.6	-1.4278	5.1193999999999995e-81	271.52/231.97	592.3/627.42	251.74	609.86	1.2732	0.00014409	206.41/163.58	757.66/635.6	184.99	696.63	1.9072	2.0692e-12	972.95/655.05	172.2/93.579	814.0	132.89	-2.6058	0.10056	7478.3/7620.6	3328.1/2928.7	7549.4	3128.4	-1.2707	0.00016982	-0.8468949785384469	0.0061224489795918	-1.011559134255716	0.010204081632653	-2.763405348277233	0.0020366598778004	-0.240942573441426	0.1914460285132382
ATP6V1B2_sg1	ATP6V1B2	623.1/918.63	561.63/869.08	770.87	715.35	-0.10768	0.64947	503.93/697.97	802.86/894.32	600.95	848.59	0.49713	0.034841	1018/998.66	572.9/499.03	1008.3	535.97	-0.9105	0.033944	12884/13183	4996.8/5775.9	13033.0	5386.3	-1.2746	3.7063e-130	934.23/946.43	1426.1/1429.6	940.33	1427.9	0.60212	0.076405	897.05/919.55	2070.5/1914.7	908.3	1992.6	1.1325	4.1215e-05	1987.7/1815.3	942.4/576.41	1901.5	759.4	-1.323	0.25875	14942/14981	9817.2/9338.7	14962.0	9577.9	-0.64344	0.0076487	-0.7693998274875686	0.0040816326530612	-0.4025540314403442	0.1510204081632653	-1.6112949250103883	0.0020366598778004	-0.1388740546651841	0.2749490835030549
ATP6V1B2_sg2	ATP6V1B2	375.84/491.89	286.77/608.35	433.87	447.56	0.044735	0.86638	382.33/441.11	422.3/664.29	411.72	543.29	0.39924	0.13954	454.71/532.42	147/315.99	493.56	231.49	-1.089	0.040825	8746/8432.1	4142/3414.4	8589.1	3778.2	-1.1846	3.1173e-84	451.53/288.67	1134.3/863.56	370.1	998.91	1.43	1.0467e-06	344.01/195.34	1157.1/680.44	269.68	918.75	1.7647	4.7966e-11	1028.1/690.99	199.33/143.35	859.53	171.34	-2.3199	0.12397	9892.1/10143	5348.1/3875.9	10018.0	4612.0	-1.1189	0.00023604	-0.7190731503666484	0.010204081632653	-0.3540369341551938	0.2612244897959184	-2.542639606125753	0.0020366598778004	-0.1206891295798984	0.3604887983706721
ATP6V1B2_sg3	ATP6V1B2	141.43/126.64	100.22/133.7	134.04	116.96	-0.19505	0.63273	289.58/156.07	105.16/307.42	222.82	206.29	-0.11071	0.77171	215.24/289.77	73.501/106.35	252.5	89.926	-1.4792	0.032663	4238.5/4188.5	990.57/1448.9	4213.5	1219.7	-1.7876	1.4367e-74	181.01/123.72	605.96/372.75	152.36	489.35	1.6769	7.9152e-08	141.96/120.7	340.44/441.76	131.33	391.1	1.5671	2.5727e-06	446.57/440.47	141.93/52.763	443.52	97.349	-2.1763	0.13791	5435.3/5745.7	3358/2257.8	5590.5	2807.9	-0.99323	0.0026974	-0.4476219396374452	0.073469387755102	-0.6699906215628683	0.073469387755102	-2.2765055658724744	0.0020366598778004	-0.040516630469291	0.6720977596741344
ATP6V1B2_sg4	ATP6V1B2	265.07/252.37	205.4/189.41	258.72	197.41	-0.38847	0.27866	146.33/146.31	212.82/241.85	146.32	227.34	0.63216	0.054066	420.78/304.81	106.73/89.99	362.79	98.358	-1.8724	0.0085888	3574.9/3460	1831.1/1868.5	3517.5	1849.8	-0.9268	1.3798e-29	310.74/231.97	495.01/305.6	271.35	400.31	0.55922	0.19832	330.08/189.79	831.08/389.01	259.93	610.05	1.2276	0.00025779	859.89/385.02	390.32/83.624	622.46	236.97	-1.3895	0.24871	4327.3/4591.8	3010.4/1880.5	4459.5	2445.4	-0.86655	0.009435	-1.184456878913435	0.0040816326530612	-0.9651783158960088	0.0142857142857142	-1.7427580211052869	0.0020366598778004	-0.1754064700265107	0.2586558044806517
ATP6V1B2_sg5	ATP6V1B2	84.07/176.2	63.506/169.36	130.13	116.43	-0.15922	0.69545	113.36/45.52	118.51/180.58	79.439	149.55	0.90425	0.0097409	225.9/197.53	37.254/56.244	211.71	46.749	-2.1554	0.012057	3112.5/2498.7	1033.2/819.5	2805.6	926.37	-1.5976	1.1732e-47	140.79/105.16	200.56/507.03	122.97	353.8	1.517	1.2411e-05	114.09/108	260.34/865.05	111.04	562.7	2.3309	8.1179e-21	481.73/215.61	100.19/47.785	348.67	73.987	-2.2213	0.13327	3434.8/3444.8	1597/2286.5	3439.8	1941.8	-0.82463	0.017802	-1.535573564070816	0.0040816326530612	-0.8787928824616299	0.0326530612244898	-3.143214603206092	0.0020366598778004	-0.0789520055817246	0.5336048879837068
ATP6V1C1_sg0	ATP6V1C1	211.66/299.17	151.82/213.93	255.42	182.87	-0.47977	0.19586	147.37/166.91	351.36/438.56	157.14	394.96	1.3242	7.7973e-08	506.1/525.4	95.652/107.37	515.75	101.51	-2.3337	0.0016883	6869.6/6857	2440.2/2315.6	6863.3	2377.9	-1.5288	1.082e-94	211.18/148.46	522.32/619.31	179.82	570.82	1.661	5.0525e-08	189.86/183.43	634.16/808.35	186.65	721.25	1.9445	3.0324e-13	810.48/540.06	216.03/65.704	675.27	140.87	-2.253	0.13029	7878.6/8057.6	3259/2571.5	7968.1	2915.2	-1.4503	3.8187e-05	-2.0270928291289256	0.0020408163265306	-1.1992081118271791	0.0081632653061224	-2.7648732349649694	0.0020366598778004	-0.0549967756222779	0.6069246435845214
ATP6V1C1_sg1	ATP6V1C1	166.16/211.07	104.19/258.49	188.62	181.34	-0.05644	0.87257	115.42/178.83	174.43/221.43	147.12	197.93	0.42545	0.22888	358.73/300.8	56.384/130.89	329.76	93.639	-1.8053	0.011519	3663.9/3187.7	1202.7/1097.5	3425.8	1150.1	-1.5739	3.2713e-55	159.89/122.69	357.6/302.13	141.29	329.87	1.2174	0.0014153	158.51/98.467	357.13/424.61	128.49	390.87	1.5976	1.338e-06	491.23/334.71	83.491/69.686	412.97	76.589	-2.4156	0.11546	3916.3/4516.8	2218.1/1927.5	4216.6	2072.8	-1.0241	0.0038783	-0.9745574092824992	0.0040816326530612	-0.6788028919588813	0.0591836734693877	-2.3572822861877465	0.0020366598778004	-0.2101302687966046	0.2281059063136456
ATP6V1C1_sg2	ATP6V1C1	332.32/291.83	134.95/210.58	312.08	172.77	-0.84936	0.030924	191.68/148.48	215.32/319.25	170.08	267.28	0.6491	0.038123	337.4/356.95	108.74/108.4	347.17	108.57	-1.668	0.014268	5258/4755.8	2202.3/1557.7	5006.9	1880.0	-1.4127	7.6528e-67	247.38/193.82	612.79/469.98	220.6	541.39	1.2913	0.00015127	230.79/173.11	620.81/527.47	201.95	574.14	1.5028	1.8991e-06	799.08/533.9	122.11/92.583	666.49	107.34	-2.6231	0.099279	5683.8/5722.7	2868/2915.7	5703.2	2891.8	-0.97955	0.0028458	-1.1380163839382242	0.0040816326530612	-1.3432276232975888	0.0061224489795918	-2.2944444862776225	0.0020366598778004	-0.2390662009647682	0.1955193482688391
ATP6V1C1_sg3	ATP6V1C1	220.56/249.62	120.07/154.87	235.09	137.47	-0.76975	0.06508	158.7/204.84	158.57/177.36	181.77	167.96	-0.11331	0.77882	221.05/299.8	77.528/54.198	260.43	65.863	-1.9671	0.012144	4748.6/5170.8	1135.4/1302	4959.7	1218.7	-2.024	6.9437e-96	176.99/143.31	368.7/340.33	160.15	354.51	1.1415	0.0029469	141.09/106.41	607.46/515.6	123.75	561.53	2.1729	9.1974e-17	663.21/382.97	104.36/80.637	523.09	92.5	-2.4868	0.10966	5766.2/5800.7	2001.4/2015.5	5783.4	2008.5	-1.5254	7.4111e-05	-0.6176602292381432	0.0346938775510204	-1.3462650117573909	0.0081632653061224	-3.0869533155415474	0.0020366598778004	-0.2573074922815733	0.1914460285132382
ATP6V1C1_sg4	ATP6V1C1	252.21/299.17	271.89/276.32	275.69	274.1	-0.0083001	0.9786	190.65/195.08	286.26/407.39	192.87	346.82	0.8433	0.0027102	440.17/473.26	47.322/118.62	456.71	82.973	-2.4465	0.0018127	7156.2/6675.8	2278.6/1842.2	6916.0	2060.4	-1.7465	1.1238999999999999e-109	266.49/200.01	640.1/522.07	233.25	581.09	1.3132	8.5887e-05	331.82/193.76	1330.6/610.55	262.79	970.59	1.881	2.4063e-13	946.35/665.32	193.07/72.673	805.84	132.87	-2.5914	0.10162	8348.4/8151.6	3349.8/2825.9	8250.0	3087.8	-1.4175	4.2531e-05	-1.564043324296004	0.0020408163265306	-0.8708473828620465	0.0244897959183673	-2.7289892798982303	0.0020366598778004	-0.2229041624687002	0.1995926680244399
ATP6V1C1_sg5	ATP6V1C1	452/394.62	208.38/250.7	423.31	229.54	-0.88011	0.015422	240.11/170.16	329.66/255.83	205.13	292.74	0.51097	0.1027	565.24/519.38	126.86/150.32	542.31	138.59	-1.9605	0.0033265	7086.1/7244.9	2740.2/2210.7	7165.5	2475.5	-1.533	2.0481e-98	329.85/230.94	617.06/524.39	280.39	570.72	1.0227	0.0047519	294.37/190.58	1078.1/948.13	242.48	1013.1	2.0584	1.7353e-17	880.79/696.12	149.24/127.43	788.46	138.33	-2.5023	0.10846	8631/8337.6	4422.7/2546.2	8484.3	3484.4	-1.2836	0.00010539	-1.101536382860467	0.0040816326530612	-1.4551621272181363	0.0061224489795918	-2.9388582666024043	0.0020366598778004	-0.3093173464763277	0.109979633401222
ATP6V1D_sg0	ATP6V1D	1149.3/1037	770.01/935.93	1093.1	852.97	-0.35755	0.12468	557.52/830.19	761.97/795.43	693.85	778.7	0.16621	0.51514	1033.5/950.53	551.76/417.23	992.03	484.49	-1.0324	0.02102	5246.1/5950	5211.5/5404.8	5598.0	5308.1	-0.076701	0.13329	836.68/1065	526.59/919.13	950.84	722.86	-0.39501	0.41107	722.86/816.32	719.83/907.25	769.59	813.54	0.080017	0.84953	678.41/854.24	579.22/652.07	766.32	615.64	-0.3154	0.56803	6581/5880.7	6694.4/5499.3	6230.9	6096.9	-0.031357	0.8945	-0.4919973957855593	0.0244897959183673	-0.6616150357236265	0.0265306122448979	-0.1752685489138581	0.3014256619144603	-0.4517155575364081	0.0325865580448065
ATP6V1D_sg1	ATP6V1D	572.66/738.76	806.73/767.69	655.71	787.21	0.26332	0.22738	767.74/854.04	872.13/910.45	810.89	891.29	0.13623	0.58213	461.5/650.73	572.9/552.21	556.12	562.56	0.016584	0.96349	4050.7/3977.5	4070.9/4011	4014.1	4040.9	0.0096203	0.86612	763.27/797.97	693.87/606.58	780.62	650.22	-0.26332	0.58052	949.3/833.79	693.13/694.94	891.55	694.03	-0.36084	0.44776	867.49/658.13	551.04/694.87	762.81	622.96	-0.29177	0.57859	4722.9/4782.7	7586.8/5434.8	4752.8	6510.8	0.45397	0.031189	-0.0371516936926375	0.7061224489795919	0.1051936124986484	0.6326530612244898	0.0046743286510608	0.9063136456211812	-0.373371511665334	0.0529531568228105
ATP6V1D_sg2	ATP6V1D	1273.9/1579.4	1112.3/1333.7	1426.6	1223.0	-0.222	0.28122	1272.7/1612.7	1177.6/1788.6	1442.7	1483.1	0.039835	0.85612	1282.7/1063.8	1188.1/1329.4	1173.3	1258.7	0.10137	0.73291	6712.6/6388.6	7042.6/8142.6	6550.6	7592.6	0.21293	8.3468e-07	1442.1/1358.8	1324.6/1393.7	1400.4	1359.2	-0.043139	0.91354	1310.7/1460.3	1287.2/1226.4	1385.5	1256.8	-0.14057	0.72983	1172.5/1389.2	1196/1324	1280.8	1260.0	-0.023604	0.70498	7932.8/8002.6	9538.7/11205	7967.7	10372.0	0.38041	0.050044	0.0132065679302256	0.8408163265306122	-0.0231746235175805	0.8428571428571429	0.034409759545638	0.725050916496945	-0.0365087008965041	0.6476578411405295
ATP6V1D_sg3	ATP6V1D	435.18/522.18	407.83/519.22	478.68	463.52	-0.046323	0.86206	335.95/389.08	455.68/497.68	362.52	476.68	0.39402	0.15959	701.94/590.57	324.21/292.47	646.26	308.34	-1.0652	0.032282	4817.3/4888	3098.4/3023.6	4852.6	3061.0	-0.66457	7.0012e-24	517.9/397.96	503.54/579.95	457.93	541.75	0.24202	0.58487	431.98/391.48	1059.2/706.81	411.73	882.99	1.0988	0.00070087	633.75/667.37	201.42/188.15	650.56	194.79	-1.7346	0.19161	6158.3/5709.7	3511.8/3020.2	5934.0	3266.0	-0.86129	0.006062	-0.7067493139674381	0.010204081632653	-0.4100726040416053	0.1755102040816326	-1.6363320755981416	0.0020366598778004	-0.4540784594171827	0.0366598778004073
ATP6V1D_sg4	ATP6V1D	521.23/508.41	228.23/313.09	514.82	270.66	-0.92508	0.007839	250.42/410.76	403.1/507.36	330.59	455.23	0.46036	0.10057	602.08/631.68	210.43/170.78	616.88	190.6	-1.6892	0.0050772	4960.9/4960.7	2651/2404.8	4960.8	2527.9	-0.97236	1.3542e-41	485.72/522.7	483.06/900.61	504.21	691.83	0.45563	0.25747	514.71/304.93	666.42/588.13	409.82	627.28	0.61289	0.11659	610/814.2	223.34/268.79	712.1	246.06	-1.5292	0.22351	5611.9/5517.7	3883.1/3582.3	5564.8	3732.7	-0.57598	0.047409	-0.9671037730179716	0.0040816326530612	-1.430467959343476	0.0061224489795918	-1.0608797133351042	0.0040733197556008	-0.2664719200022619	0.1547861507128309
ATP6V1D_sg5	ATP6V1D	835.75/1122.4	567.59/745.4	979.06	656.49	-0.57589	0.025768	652.32/887.63	791.18/804.03	769.98	797.6	0.050791	0.84431	1217.7/1395.7	320.18/431.54	1306.7	375.86	-1.795	0.00062793	9965.2/10134	5387.4/4425.3	10050.0	4906.3	-1.0343	2.3826999999999998e-80	1085.1/910.35	1092.4/1260.6	997.71	1176.5	0.23762	0.53588	822.15/774.23	1183.8/1723.5	798.19	1453.6	0.86405	0.005897	1672.3/1283.4	651.23/450.97	1477.8	551.1	-1.4215	0.24089	11396/10873	6784.2/6613	11135.0	6698.6	-0.73304	0.0055101	-0.6710511140275137	0.0061224489795918	-1.1071675877037706	0.0061224489795918	-1.2992406367257487	0.0020366598778004	-0.3485968914938956	0.054989816700611
ATP6V1F_sg0	ATP6V1F	885.2/424.9	309.59/461.28	655.05	385.44	-0.76358	0.013256	563.7/308.88	644.29/525.63	436.29	584.96	0.42221	0.10952	848.34/803.14	241.65/205.54	825.74	223.6	-1.8801	0.0015874	8664/8981	3410.1/3240	8822.5	3325.0	-1.4076	4.0641e-106	415.32/253.62	827.01/722.34	334.47	774.67	1.2093	0.00020669	311.79/244.58	905.63/767.47	278.18	836.55	1.585	3.4395e-08	1122.1/773.13	196.2/150.32	947.63	173.26	-2.4446	0.11311	11044/10907	4292.7/3356.6	10976.0	3824.6	-1.5207	6.0277e-06	-0.9967853736996048	0.0040816326530612	-1.3142918901909295	0.0061224489795918	-2.348394609162036	0.0020366598778004	-0.2206947905727951	0.1955193482688391
ATP6V1F_sg1	ATP6V1F	206.71/248.7	184.56/212.81	227.71	198.69	-0.19574	0.57498	145.3/135.48	280.42/263.35	140.39	271.88	0.94862	0.0012749	296.68/413.1	62.425/60.334	354.89	61.38	-2.5123	0.0027977	3400.5/3859.3	1811.7/1254.8	3629.9	1533.3	-1.2428	3.3667e-44	136.77/149.49	308.1/294.03	143.13	301.06	1.0675	0.0081823	153.28/136.58	421.66/552.53	144.93	487.09	1.7419	1.0502e-08	307.85/369.62	93.927/51.767	338.74	72.847	-2.2018	0.1352	4001.1/3905.8	2068.5/1334.1	3953.5	1701.3	-1.216	0.001412	-1.685646989714885	0.0020408163265306	-1.032033175024814	0.010204081632653	-2.4973814410206225	0.0020366598778004	-0.2066012778117539	0.2362525458248472
ATP6V1F_sg2	ATP6V1F	519.25/349.65	274.86/304.18	434.45	289.52	-0.58387	0.075252	267.94/303.46	447.33/477.26	285.7	462.3	0.69239	0.0096824	650.56/613.63	113.78/198.39	632.1	156.08	-2.0109	0.0021147	5262.2/5316.1	2905.8/2453.3	5289.2	2679.5	-0.9808	2.5498e-44	367.05/201.04	605.96/450.3	284.05	528.13	0.89243	0.018847	366.66/236.64	671.99/754.28	301.65	713.14	1.2386	0.00014018	1675.1/802.9	383.01/141.36	1239.0	262.19	-2.2362	0.13165	6418.5/5836.7	4736.3/2999.3	6127.6	3867.8	-0.66367	0.023432	-1.2848422466401357	0.0040816326530612	-1.1837562051950814	0.0081632653061224	-1.9089914753050377	0.0020366598778004	-0.28549219890228	0.130346232179226
ATP6V1F_sg3	ATP6V1F	1023.7/710.31	613.23/479.11	866.99	546.17	-0.66569	0.015646	605.95/544.07	736.93/852.4	575.01	794.67	0.46607	0.053231	1341.8/1366.6	185.26/290.42	1354.2	237.84	-2.5044	6.533e-05	9568.6/9064.2	6317.2/4705.9	9316.4	5511.5	-0.75722	9.6255e-49	646.62/510.33	1284.5/1237.5	578.47	1261.0	1.1229	0.00022839	486.84/373.22	1366.2/1484.8	430.03	1425.5	1.7266	4.7781e-12	1496.5/1388.1	329.79/340.47	1442.3	335.13	-2.1023	0.14514	11744/12506	8097.5/5667.5	12125.0	6882.5	-0.81693	0.0021642	-1.2456661202092028	0.0020408163265306	-1.41871282824664	0.0040816326530612	-2.465519059139894	0.0020366598778004	-0.1613171406584485	0.2464358452138492
ATP6V1F_sg4	ATP6V1F	673.55/746.1	324.48/406.68	709.82	365.58	-0.95536	0.0028094	354.5/644.86	798.69/908.3	499.68	853.49	0.77118	0.000561	1017/1136	254.74/335.42	1076.5	295.08	-1.8637	0.00084898	6721/6225.8	4339.9/4960.3	6473.4	4650.1	-0.47718	3.9202e-18	656.68/493.84	1042.1/1155.3	575.26	1098.7	0.9323	0.004523	403.24/358.93	1112.6/1207.9	381.08	1160.2	1.6037	2.4186e-09	1228.5/1727	263/311.6	1477.8	287.3	-2.3588	0.12023	7738.5/8157.6	4884.9/4545.2	7948.0	4715.0	-0.75321	0.0082853	-1.3170452101925263	0.0020408163265306	-1.5076052460114573	0.0020408163265306	-2.353436245804437	0.0020366598778004	-0.305005337456255	0.0835030549898167
ATP6V1F_sg5	ATP6V1F	709.15/678.19	512.02/446.8	693.67	479.41	-0.53207	0.058729	574/414.01	923.88/738.46	494.01	831.17	0.74942	0.00091657	1246.8/913.43	189.29/193.27	1080.1	191.28	-2.4912	0.00015043	6885/6247.7	5717.1/4341.4	6566.3	5029.3	-0.38467	3.9249e-13	450.52/395.89	687.89/853.15	423.21	770.52	0.86293	0.015606	388.43/493.13	846.66/1342.4	440.78	1094.5	1.3102	8.6242e-06	1048/1118.1	244.21/115.48	1083.1	179.85	-2.5836	0.10216	7886.9/7730.6	4209.1/4693.3	7808.7	4451.2	-0.81075	0.0054284	-1.4903992634049994	0.0020408163265306	-1.2971801084991768	0.0061224489795918	-2.074803692289916	0.0020366598778004	-0.405158453037331	0.0386965376782077
ATP6V1G1_sg0	ATP6V1G1	889.16/898.44	1202.6/924.79	893.8	1063.7	0.25084	0.21026	807.93/835.61	871.3/952.37	821.77	911.83	0.14986	0.54159	710.67/736.96	884.02/933.64	723.82	908.83	0.32799	0.28301	5103.1/4794.3	6213.7/4972.1	4948.7	5592.9	0.1765	0.00034061	980.49/1000	1039.5/811.47	990.26	925.5	-0.097485	0.82112	1133.9/1114.1	1315/1105.1	1124.0	1210.1	0.10631	0.78458	984.36/794.69	1219/848.18	889.52	1033.6	0.21631	0.85144	5959.3/6256.7	8353.3/7682.1	6108.0	8017.7	0.39244	0.054843	0.0342033417211125	0.7183673469387755	0.3611573581132437	0.1755102040816326	0.0197771532743754	0.814663951120163	0.0230777813851134	0.7291242362525459
ATP6V1G1_sg1	ATP6V1G1	1682.4/1729	2292.2/1899.7	1705.7	2095.9	0.2971	0.068873	1735.4/1471.8	1822.7/1681.2	1603.6	1751.9	0.12755	0.5381	1927.4/1941.2	1028/1430.6	1934.3	1229.3	-0.65353	0.056153	8871.5/8401.4	12345/11001	8636.4	11673.0	0.4346	2.0292e-34	1947.9/2175.4	1771.8/2354.5	2061.6	2063.2	0.0010793	0.99768	1886.4/2070.2	1785.7/2082.2	1978.3	1933.9	-0.032708	0.92904	2194.8/2279.3	2148.8/1695.4	2237.1	1922.1	-0.21883	0.60084	11298/11466	12105/14712	11382.0	13409.0	0.2364	0.21267	-0.3300505897981056	0.0489795918367346	-0.068728676240502	0.6979591836734694	-0.0559684870738686	0.5967413441955194	-0.0766067901456584	0.4460285132382892
ATP6V1G1_sg2	ATP6V1G1	1123.6/997.55	1355.5/1992.2	1060.6	1673.8	0.65783	6.1859e-05	1182/1187.8	1372/1138.3	1184.9	1255.2	0.08303	0.71575	888.1/1005.7	979.67/881.49	946.89	930.58	-0.025029	0.93874	5369.4/5619.1	7347.8/10760	5494.2	9053.8	0.7205	1.7071000000000002e-77	1214.8/1323.8	1710.3/1601	1269.3	1655.6	0.38312	0.27163	1276.8/1207.8	1636.6/1405.7	1242.3	1521.1	0.29195	0.41383	1085.1/944.59	1054.1/1229.5	1014.8	1141.8	0.16987	0.82015	6863.6/6848.6	9540.7/9163.5	6856.1	9352.1	0.44784	0.021981	-0.0497212291881632	0.6387755102040816	0.2152165398193641	0.3938775510204081	-0.0180482695298515	0.8228105906313645	0.2821985240625375	0.0875763747454175
ATP6V1G1_sg3	ATP6V1G1	1028.6/1029.7	1013.1/889.13	1029.1	951.13	-0.11362	0.60268	546.18/886.55	1126.7/1813.4	716.36	1470.0	1.036	1.6242e-08	1339.9/1457.9	488.33/809.91	1398.9	649.12	-1.1065	0.009006	8046/7757.1	6582.3/7387.3	7901.5	6984.8	-0.17789	0.00010059	663.71/449.5	1000.3/642.46	556.61	821.36	0.56052	0.14027	546.07/449.45	1061.4/974.5	497.76	1017.9	1.0307	0.0013398	1044.2/1050.3	335.01/266.8	1047.3	300.9	-1.7959	0.1825	9584.8/9902.5	5344/4282.9	9743.6	4813.4	-1.0172	0.00060848	-1.466713365065778	0.0020408163265306	-0.4756731966103281	0.073469387755102	-1.5729016400912454	0.0020366598778004	-0.3004512313669477	0.1018329938900203
ATP6V1G1_sg4	ATP6V1G1	909.93/751.61	586.44/530.36	830.77	558.4	-0.5723	0.034432	634.8/612.35	598.39/696.54	623.58	647.47	0.054152	0.84294	892.94/891.37	243.66/402.91	892.16	323.28	-1.4617	0.004977	5342.8/5389.7	4336/4080.5	5366.2	4208.2	-0.35062	7.9922e-10	470.63/376.3	699.84/542.91	423.47	621.38	0.55213	0.16863	382.33/316.05	647.51/585.49	349.19	616.5	0.81831	0.028043	836.13/765.94	318.31/190.14	801.04	254.23	-1.6519	0.20363	6325.5/6415.7	4015.2/3509.1	6370.6	3762.1	-0.75971	0.011185	-0.5557895305616658	0.0204081632653061	-1.000687918959121	0.0081632653061224	-1.305987452301751	0.0020366598778004	-0.2588659866135303	0.1670061099796334
ATP6V1G1_sg5	ATP6V1G1	820.91/702.05	484.23/779.94	761.48	632.09	-0.2683	0.28524	426.64/695.8	877.14/800.81	561.22	838.97	0.57921	0.012845	980.2/1015.7	308.1/527.67	997.95	417.88	-1.2539	0.008655	5742.2/5758.3	3776.1/4094.9	5750.2	3935.5	-0.54696	2.1823e-20	491.75/435.07	551.34/588.06	463.41	569.7	0.29733	0.49244	378.85/341.46	567.41/582.86	360.15	575.13	0.67379	0.084956	1061.3/608.85	260.91/195.12	835.08	228.02	-1.8682	0.17317	6715.3/6781.6	3076.4/2556.6	6748.4	2816.5	-1.2603	0.00025827	-0.9474780493805994	0.0040816326530612	-0.6533344204922243	0.0306122448979591	-1.2228672501381344	0.0040733197556008	-0.4669948919801538	0.0325865580448065
ATP6V1H_sg0	ATP6V1H	455.95/445.09	425.69/347.63	450.52	386.66	-0.22	0.44484	272.06/377.16	397.26/563.25	324.61	480.25	0.56365	0.037713	504.16/623.66	235.61/199.41	563.91	217.51	-1.3703	0.014706	6572.5/7065.4	3323.5/2568.7	6818.9	2946.1	-1.2105	1.3412000000000001e-71	426.39/229.91	474.53/240.78	328.15	357.65	0.12386	0.80252	305.69/195.34	348.23/320.44	250.52	334.34	0.41494	0.36859	558.69/361.41	211.86/89.597	460.05	150.73	-1.6034	0.21186	7858.6/7438.6	3124.9/1633.9	7648.6	2379.4	-1.6842	9.181e-06	-0.9650055968881278	0.0040816326530612	-0.6525254677568021	0.0387755102040816	-0.8982594229177534	0.0061099796334012	-0.4826880524115261	0.0346232179226069
ATP6V1H_sg1	ATP6V1H	434.19/476.29	452.48/344.29	455.24	398.38	-0.19202	0.4995	273.09/301.3	538.3/669.67	287.19	603.98	1.0699	3.7787e-06	627.29/697.86	173.18/337.46	662.57	255.32	-1.3723	0.011359	5891.4/6298.5	2940.7/2592.3	6094.9	2766.5	-1.1393	1.6394e-60	222.24/121.65	390.03/416.73	171.95	403.38	1.2254	0.00082792	245.6/142.14	703.14/942.85	193.87	823.0	2.0801	8.5334e-17	523.53/340.87	166.98/111.5	432.2	139.24	-1.6271	0.20814	7024.9/6219.7	2420.3/1581.6	6622.3	2000.9	-1.7262	1.3059e-05	-1.5366267773280469	0.0020408163265306	-0.6304594210287691	0.0448979591836734	-2.335946141971693	0.0020366598778004	-0.0350626248374102	0.7006109979633401
ATP6V1H_sg2	ATP6V1H	559.8/510.25	315.55/293.04	535.03	304.29	-0.81212	0.014471	355.53/474.7	451.51/540.68	415.12	496.09	0.25652	0.36608	693.22/1058.8	312.13/317.01	876.02	314.57	-1.4747	0.0049328	7019.5/7100.4	3388.1/3261	7060.0	3324.5	-1.0863	3.5287e-64	436.44/301.04	828.71/747.81	368.74	788.26	1.094	0.0010872	229.05/223.93	756.54/679.12	226.49	717.83	1.6598	9.8626e-09	842.78/770.05	210.81/164.26	806.42	187.54	-2.0985	0.14599	8495.6/8083.6	3780/3827.1	8289.6	3803.6	-1.1237	0.0003945	-0.7185481036529728	0.0061224489795918	-1.253762540037216	0.0061224489795918	-2.3797367690765543	0.0020366598778004	-0.1699988232321906	0.2525458248472505
ATP6V1H_sg3	ATP6V1H	533.1/376.26	365.16/511.42	454.68	438.29	-0.052851	0.84552	334.92/318.64	555.83/652.47	326.78	604.15	0.88456	0.00022852	859.98/684.82	149.02/368.14	772.4	258.58	-1.575	0.0045569	8084.6/7673	4584.3/2955.5	7878.8	3769.9	-1.0633	2.8688000000000002e-68	416.33/381.46	720.32/904.08	398.89	812.2	1.024	0.0025325	452.88/286.66	1251.6/1115.6	369.77	1183.6	1.6758	1.6956e-10	1012.9/819.33	263/175.21	916.1	219.1	-2.0589	0.15024	9680.2/9028.5	4642.4/4111.2	9354.3	4376.8	-1.0956	0.00035159	-1.3579672345944205	0.0020408163265306	-0.5948449098890247	0.0510204081632653	-2.3951416128958067	0.0020366598778004	-0.1839147354456049	0.2281059063136456
ATP6V1H_sg4	ATP6V1H	871.36/1105.8	724.37/658.49	988.6	691.43	-0.51518	0.041341	820.3/733.73	1221.8/1456.5	777.02	1339.2	0.78453	7.2035e-05	1363.2/1445.8	351.39/395.75	1404.5	373.57	-1.9078	0.00034244	11764/10893	6213.7/6229.5	11329.0	6221.6	-0.86449	3.2713e-69	802.49/479.4	1214.5/1169.2	640.95	1191.8	0.89386	0.0062142	553.91/410.54	1528.7/1466.4	482.22	1497.5	1.6328	1.3299e-10	1982/1270.1	440.41/268.79	1626.0	354.6	-2.1939	0.13558	13640/13727	8590.6/7441.6	13684.0	8016.1	-0.77141	0.0025863	-1.3433177178716045	0.0020408163265306	-1.0879822767335416	0.0061224489795918	-2.359864195585857	0.0020366598778004	-0.2723651944945898	0.1181262729124236
ATP6V1H_sg5	ATP6V1H	531.12/412.97	300.66/379.94	472.05	340.3	-0.47093	0.12721	397.78/294.79	464.02/500.91	346.29	482.47	0.47728	0.082822	617.59/741.97	119.82/173.84	679.78	146.83	-2.2033	0.0011346	5424.8/5621.7	3009.2/2341.8	5523.2	2675.5	-1.0454	5.8064e-50	365.04/206.19	478.79/480.4	285.62	479.6	0.7457	0.063221	463.33/292.22	1151.5/718.68	377.78	935.09	1.3053	1.7232e-05	683.16/773.13	235.86/197.11	728.14	216.49	-1.7453	0.18997	6532.7/6159.7	3640.7/2874.7	6346.2	3257.7	-0.96182	0.002588	-1.1530255154684494	0.0040816326530612	-1.1475692038814984	0.0081632653061224	-1.8851913989282167	0.0020366598778004	-0.2024125390677985	0.2219959266802444
ATP8B2_sg0	ATP8B2	559.8/362.5	319.52/248.47	461.15	283.99	-0.69744	0.037069	409.12/519.14	427.3/497.68	464.13	462.49	-0.0050879	0.98656	432.41/492.31	171.17/162.6	462.36	166.88	-1.4647	0.01521	3361.9/3623.8	2700.1/2605.4	3492.8	2652.8	-0.39678	1.1087e-08	344.93/354.65	399.42/261.62	349.79	330.52	-0.081526	0.87298	463.33/400.22	401.64/398.24	431.77	399.94	-0.11024	0.82396	545.39/323.42	142.98/227.97	434.4	185.48	-1.2234	0.28311	4224.9/4103.8	3408.6/2853.8	4164.3	3131.2	-0.41125	0.15987	-0.5142582111957067	0.036734693877551	-1.1284282437295352	0.0081632653061224	-0.3580978508362582	0.0835030549898167	-0.492105590660873	0.0346232179226069
ATP8B2_sg1	ATP8B2	884.21/658.92	461.41/376.6	771.56	419.01	-0.87925	0.0039175	805.87/731.57	428.97/488.01	768.72	458.49	-0.7443	0.027251	826.05/825.19	228.56/255.65	825.62	242.1	-1.7656	0.0022119	4996.6/5044.7	3917/3065.6	5020.7	3491.3	-0.52399	3.3326e-17	943.28/835.09	1439.8/2121.9	889.18	1780.8	1.0012	0.00069392	769.89/1037.9	594.11/1060.2	903.88	827.16	-0.12781	0.77046	885.54/809.06	499.9/562.47	847.3	531.19	-0.67265	0.42983	6177.1/6025.7	5304.8/6086.6	6101.4	5695.7	-0.099251	0.68309	-0.2088667697414796	0.2285714285714285	-1.4007633793983767	0.0061224489795918	-0.1560284623051833	0.3340122199592668	0.0381186146465422	0.6476578411405295
ATP8B2_sg2	ATP8B2	1002.9/783.73	687.65/598.33	893.31	642.99	-0.47374	0.064831	592.55/674.12	759.46/955.59	633.34	857.53	0.43661	0.065998	620.5/639.7	835.69/559.37	630.1	697.53	0.14645	0.6632	4150.2/4052.8	5757.2/5107.1	4101.5	5432.2	0.4053	1.6079e-16	773.33/896.95	905.53/911.03	835.14	908.28	0.12098	0.76996	898.79/1119.7	935.67/1676	1009.2	1305.9	0.37142	0.30327	656.55/950.75	583.39/699.85	803.65	641.62	-0.3244	0.56364	4832.4/5113.7	4681.6/6101.5	4973.1	5391.5	0.11654	0.62069	-0.0681767686257468	0.5897959183673469	-0.0799429965107346	0.7020408163265306	-0.4608754088165022	0.0162932790224032	-0.0450984339110707	0.6191446028513238
ATP8B2_sg3	ATP8B2	697.28/1039.8	1009.2/1231.2	868.52	1120.2	0.36671	0.058284	766.71/981.92	1341.2/995.36	874.32	1168.3	0.41772	0.056927	871.61/714.9	750.11/624.82	793.26	687.46	-0.20623	0.56739	5054.1/4895.9	6220.2/5058.6	4975.0	5639.4	0.18082	0.00022997	709.97/994.89	730.57/1097.4	852.43	913.98	0.10047	0.80882	1102.6/1123.6	797.71/1180.2	1113.1	988.96	-0.17044	0.69048	951.1/1063.7	1437.1/961.67	1007.4	1199.4	0.25143	0.8719	6018.2/6351.7	7014.2/7736.2	6184.9	7375.2	0.25389	0.23603	-0.3295105432937305	0.0775510204081632	0.0248298493548809	0.8428571428571429	0.2502621647764895	0.1547861507128309	0.1741311405663293	0.2260692464358452
ATP8B2_sg4	ATP8B2	1527.1/1501.4	1309.8/1491.9	1514.2	1400.9	-0.1122	0.5652	1014/1400.3	1312/1392	1207.2	1352.0	0.16333	0.459	972.45/1005.7	1356.2/1488.9	989.06	1422.6	0.52394	0.048203	7482/7312.3	8448.3/8381.2	7397.1	8414.8	0.18593	7.2875e-06	1094.1/1458.8	1126.6/2459.9	1276.5	1793.2	0.49007	0.14331	1417.9/1276.1	1785.7/2384.2	1347.0	2084.9	0.62989	0.042892	1013.8/1387.1	1755.4/1486.3	1200.5	1620.9	0.43285	0.99233	9288.1/8728.5	11040/11606	9008.3	11323.0	0.32988	0.086869	0.087750375273979	0.473469387755102	0.1143983000850936	0.5897959183673469	-0.0217921003685002	0.7983706720977597	0.6145044094706958	0.0081466395112016
ATP8B2_sg5	ATP8B2	492.55/408.38	419.74/342.06	450.46	380.9	-0.24143	0.40519	326.68/287.21	524.11/455.76	306.94	489.94	0.67288	0.01094	476.04/348.93	283.93/195.32	412.49	239.63	-0.78104	0.12131	5102.4/4777.7	3739.9/2230.4	4940.1	2985.1	-0.72655	1.3939e-27	501.81/331.97	398.57/341.49	416.89	370.03	-0.17159	0.73906	393.66/377.19	496.2/402.2	385.42	449.2	0.22038	0.62949	743.97/441.49	461.29/214.04	592.73	337.66	-0.80996	0.38825	6052.3/5881.7	4054.4/2628.1	5967.0	3341.3	-0.83643	0.0071636	-0.9568916207131276	0.0040816326530612	-0.4732415617102591	0.1428571428571428	-0.463396293290015	0.0325865580448065	-0.4205486948845451	0.0407331975560081
ATP8B2_sg6	ATP8B2	532.11/461.61	444.54/462.39	496.86	453.47	-0.13156	0.62802	439/437.86	398.93/409.54	438.43	404.23	-0.11688	0.71377	611.78/316.84	390.66/220.88	464.31	305.77	-0.60102	0.19475	3985.5/3330.5	4081.3/2646	3658.0	3363.6	-0.121	0.051271	470.63/392.8	500.13/454.93	431.72	477.53	0.14519	0.75475	508.62/468.51	529.58/520.88	488.56	525.23	0.10419	0.81936	462.72/380.92	342.31/404.18	421.82	373.25	-0.17605	0.63926	4925.5/4513.8	4027.6/3416.7	4719.6	3722.1	-0.34245	0.21895	-0.1378821395996936	0.3979591836734694	-0.3157011748848757	0.3040816326530612	-0.1577172607312207	0.3584521384928716	-0.0019125412919114	0.955193482688391
ATRAID_sg0	ATRAID	827.84/753.44	641.01/785.51	790.64	713.26	-0.14839	0.53377	456.52/839.95	851.27/577.23	648.23	714.25	0.1397	0.59459	577.84/643.71	496.38/862.06	610.78	679.22	0.153	0.65067	4293.8/4524.7	4504.1/4695.4	4409.2	4599.8	0.061017	0.25738	591.31/796.94	587.18/1092.8	694.13	839.98	0.27479	0.49746	848.28/955.28	971.27/822.85	901.78	897.06	-0.0075617	0.98537	573.89/932.27	726.37/974.61	753.08	850.49	0.17527	0.8283	5063.2/4949.7	6249.8/6067.5	5006.5	6158.6	0.29876	0.17531	0.0004087585570793	0.9836734693877552	4.910949025329906e-05	0.9938775510204082	0.0674295737783303	0.5865580448065173	0.2606123029680632	0.1446028513238289
ATRAID_sg1	ATRAID	1184.9/1370.1	1549.9/1516.4	1277.5	1533.2	0.26301	0.14335	1216/1456.6	1327/1594.1	1336.3	1460.5	0.12813	0.55558	1032.6/932.48	1526.4/1114.6	982.52	1320.5	0.42618	0.12157	6754.7/6771.2	7825/8941.1	6762.9	8383.1	0.30978	5.4482e-14	1140.4/1138.2	1103.5/1371.7	1139.3	1237.6	0.11936	0.76001	1774.1/1357.9	1707.8/1207.9	1566.0	1457.8	-0.10315	0.79291	1115.5/1215.6	1219/1365.9	1165.6	1292.4	0.14892	0.80513	8041.1/8171.6	9734.7/12314	8106.3	11025.0	0.44355	0.01896	0.0736953683137575	0.5326530612244897	0.3940396058472223	0.1204081632653061	0.1508496481439721	0.319755600814664	0.1708750183006625	0.2260692464358452
ATRAID_sg2	ATRAID	857.51/528.6	870.23/831.19	693.06	850.71	0.29532	0.16401	609.04/728.31	830.4/1098.6	668.68	964.48	0.52778	0.019739	477.01/707.88	701.78/586.98	592.45	644.38	0.12103	0.72501	3867.8/3840.9	5285.2/4536.8	3854.3	4911.0	0.34944	1.131e-11	753.22/980.45	764.7/1842.9	866.83	1303.8	0.58833	0.089696	745.51/846.49	675.33/1032.5	796.0	853.92	0.10122	0.80764	648.95/772.1	642.88/942.76	710.53	792.82	0.15789	0.81843	4763/4973.7	5647.3/8642.4	4868.3	7144.8	0.55338	0.0061855	-0.1108299662220044	0.436734693877551	0.2075292347469394	0.446938775510204	0.00719129006865	0.8920570264765784	0.3346322407027632	0.065173116089613
ATRAID_sg3	ATRAID	513.32/540.53	674.75/611.7	526.93	643.22	0.28723	0.2128	502.9/536.48	508.26/679.34	519.69	593.8	0.19198	0.48256	463.44/554.47	560.82/423.36	508.96	492.09	-0.048521	0.89772	2905.1/2829.7	4136.9/3157.4	2867.4	3647.1	0.34693	2.809e-09	649.64/652.61	489.04/488.5	651.12	488.77	-0.41303	0.42481	937.11/891.76	1389.6/1900.2	914.43	1644.9	0.84635	0.0060085	573.89/470.24	666.88/664.01	522.07	665.45	0.3495	0.94991	3443/3958.8	3929.6/4339.5	3700.9	4134.5	0.15981	0.5173	-0.1065204008347999	0.473469387755102	0.0701395209025822	0.7408163265306122	-0.1031230136399549	0.4847250509164969	-0.0034548653017738	0.920570264765784
ATRAID_sg4	ATRAID	512.33/680.02	443.55/588.3	596.18	515.92	-0.2082	0.43072	627.59/715.31	523.28/694.39	671.45	608.83	-0.14101	0.62272	420.78/403.07	521.55/463.24	411.93	492.4	0.25687	0.47058	2929.6/2794.6	3379.1/7043.8	2862.1	5211.4	0.86437	7.8554e-72	560.13/583.53	543.66/569.54	571.83	556.6	-0.038891	0.93284	663.64/557.45	572.97/532.75	610.54	552.86	-0.14294	0.76227	638.5/507.2	738.89/582.38	572.85	660.64	0.20536	0.85178	3470.1/3562.8	4045.1/4160	3516.4	4102.6	0.22235	0.36219	0.2178942848111061	0.2183673469387755	0.0032603506672494	0.9591836734693876	0.2088555880765511	0.2525458248472505	0.0477096128122054	0.6130346232179226
ATRAID_sg5	ATRAID	793.22/838.79	639.03/846.79	816.0	742.91	-0.13521	0.56541	790.41/1256.1	738.6/1560.8	1023.3	1149.7	0.16789	0.46562	821.2/635.69	719.9/730.14	728.44	725.02	-0.0067799	0.98423	3783.7/3974.8	5419.7/6112.8	3879.3	5766.3	0.57172	1.3709000000000001e-33	904.06/1238.2	652.9/563.75	1071.1	608.32	-0.81519	0.12995	1038.1/1221.3	704.25/588.13	1129.7	646.19	-0.80498	0.12542	941.6/939.46	801.51/1172.7	940.53	987.12	0.069678	0.76138	4918.4/4951.7	6716.1/5676.2	4935.1	6196.1	0.32824	0.13351	-0.0642489922967182	0.5959183673469388	-0.0527182639428698	0.7836734693877551	0.3360055582722114	0.0794297352342158	-0.2410490586114928	0.164969450101833
ATRAID_sg6	ATRAID	333.31/600.18	471.33/489.13	466.75	480.23	0.041012	0.87493	339.04/609.1	375.56/569.7	474.07	472.63	-0.004379	0.98836	288.92/311.83	430.94/609.48	300.38	520.21	0.79029	0.011941	2587.7/2411.2	3143.7/3743.5	2499.4	3443.6	0.46217	6.7846e-15	472.65/526.83	358.46/399.37	499.74	378.91	-0.39838	0.46053	513.84/520.92	406.09/453.63	517.38	429.86	-0.26681	0.59956	348.71/362.44	443.55/634.15	355.57	538.85	0.59836	0.85658	3152.2/3465.8	5224.3/3906.4	3309.0	4565.4	0.46422	0.040444	0.2825147082608469	0.1530612244897959	0.3091620444610514	0.3061224489795918	0.442278019779472	0.0346232179226069	0.0236301011704603	0.7413441955193483
B4GALT7_sg0	B4GALT7	1035.5/749.77	762.07/465.74	892.65	613.9	-0.53935	0.03967	760.53/903.89	764.47/662.14	832.21	713.31	-0.22213	0.4246	712.61/621.65	611.16/380.41	667.13	495.79	-0.4275	0.28959	6944.6/6989.2	4333.4/4911.8	6966.9	4622.6	-0.59171	1.0515e-26	691.87/479.4	743.37/573.01	585.64	658.19	0.16822	0.69871	774.25/499.48	668.65/435.16	636.86	551.91	-0.20621	0.66717	852.29/435.33	726.37/557.49	643.81	641.93	-0.0042086	0.72469	8475.6/8187.6	5755.6/3011.5	8331.6	4383.6	-0.92633	0.0018944	-0.0348813185684865	0.7224489795918367	-0.6127770993408437	0.0346938775510204	0.0699606833582835	0.5885947046843177	0.0565360482831107	0.5804480651731161
B4GALT7_sg1	B4GALT7	1629/1803.3	1585.7/1440.7	1716.1	1513.2	-0.18148	0.34617	1719.9/1601.9	1429.6/1322.1	1660.9	1375.9	-0.27143	0.24893	1500.8/1181.1	1315/1245.5	1341.0	1280.2	-0.066825	0.82693	14211/14331	10347/10834	14271.0	10591.0	-0.43027	1.4989e-28	1265.1/1304.2	1214.5/1449.3	1284.6	1331.9	0.052087	0.89418	1126.1/1299.9	1283.9/1454.5	1213.0	1369.2	0.17461	0.64078	1468.9/1071.9	1117.7/939.77	1270.4	1028.8	-0.30414	0.56821	17535/17437	10449/8245.1	17486.0	9346.8	-0.90359	0.00036419	0.0545292651047699	0.6142857142857143	-0.120114977809061	0.5714285714285714	-0.2664397630443578	0.120162932790224	-0.0738525008953577	0.4786150712830957
B4GALT7_sg3	B4GALT7	1284.8/961.76	987.32/658.49	1123.3	822.91	-0.44843	0.059628	1091.3/1082.7	761.97/765.33	1087.0	763.65	-0.50884	0.074175	1044.2/841.24	587/568.57	942.71	577.79	-0.70532	0.084346	7454/7719.4	5524.4/5402.2	7586.7	5463.3	-0.47362	2.8992e-20	606.39/652.61	671.68/856.62	629.5	764.15	0.27924	0.49766	627.93/655.91	696.46/982.41	641.92	839.44	0.3865	0.32209	816.18/599.61	814.04/511.7	707.89	662.87	-0.094678	0.6748	9126.8/8430.5	5672/3817.5	8778.7	4744.8	-0.88752	0.0023232	-0.0193510932857966	0.8081632653061225	-0.6672556128435954	0.0244897959183673	-0.2117956487877139	0.2342158859470468	0.0431282615478523	0.639511201629328
B4GALT7_sg4	B4GALT7	265.07/306.52	318.52/320.89	285.79	319.71	0.16125	0.57625	508.05/415.1	333.83/291.3	461.57	312.57	-0.56092	0.12369	322.86/217.58	244.67/189.18	270.22	216.92	-0.31562	0.50795	10429/11041	2026.4/1899.9	10735.0	1963.2	-2.4505	3.7126000000000004e-213	202.13/184.54	215.07/207.21	193.34	211.14	0.12646	0.81946	198.57/109.58	253.66/117.36	154.08	185.51	0.2663	0.62105	326.85/144.77	267.17/119.46	235.81	193.32	-0.28532	0.59229	12987/11562	1624.9/1206.9	12274.0	1415.9	-3.115	3.1526e-10	0.0379270598942839	0.7408163265306122	-0.0266941624588863	0.8591836734693877	-0.3770533458410174	0.0916496945010183	-0.0312717299806342	0.7189409368635438
B4GALT7_sg5	B4GALT7	448.04/412.97	493.16/315.32	430.51	404.24	-0.090595	0.7456	327.71/337.06	455.68/345.05	332.38	400.36	0.26772	0.37236	379.09/304.81	337.3/366.09	341.95	351.7	0.040429	0.91983	4081.5/3772.6	3407.5/2871.5	3927.1	3139.5	-0.32281	5.5715e-07	345.94/415.48	335.41/570.69	380.71	453.05	0.25039	0.58411	398.01/321.6	298.17/534.06	359.81	416.12	0.20922	0.65269	322.1/170.44	300.57/219.01	246.27	259.79	0.076811	0.78483	5202.2/4818.7	3018.6/3270.3	5010.5	3144.5	-0.67196	0.028257	-0.0682242340914243	0.6183673469387755	-0.0098213169003785	0.9285714285714286	-0.0296269414934981	0.7922606924643585	0.1511705770333335	0.3075356415478615
BACH1_sg0	BACH1	324.41/298.26	558.66/571.59	311.33	565.12	0.85803	8.2158e-05	383.36/354.4	433.15/555.73	368.88	494.44	0.42164	0.12667	345.16/613.63	280.91/334.39	479.39	307.65	-0.63823	0.17056	2165.8/2082.8	2660.1/2809.9	2124.3	2735.0	0.36436	3.1696e-08	290.63/438.16	392.59/498.92	364.39	445.76	0.29004	0.52335	393.66/532.83	396.07/381.1	463.24	388.59	-0.25294	0.62384	391.46/434.31	426.85/481.83	412.88	454.34	0.13771	0.81442	2765.9/2913.8	2504.9/3582.3	2839.9	3043.6	0.099893	0.70783	-0.6222759135220933	0.0163265306122449	0.019907095960596	0.8816326530612245	0.2133109497884553	0.2708757637474542	0.2230371188738349	0.2036659877800407
BACH1_sg1	BACH1	628.05/434.99	673.76/1011.7	531.52	842.73	0.66394	0.00092125	817.21/293.71	480.72/765.33	555.46	623.02	0.16533	0.54199	466.35/424.13	445.03/429.5	445.24	437.26	-0.026011	0.94622	3368.9/3054.7	4007.5/3868.1	3211.8	3937.8	0.29393	2.192e-07	495.77/598.99	522.32/545.23	547.38	533.77	-0.03626	0.93766	560/721.82	492.87/632.97	640.91	562.92	-0.1869	0.69445	543.49/666.35	570.87/764.56	604.92	667.71	0.14227	0.81132	3874/4240.8	3942/5833.1	4057.4	4887.5	0.2685	0.249	-0.0782923662977341	0.573469387755102	0.2167059637386112	0.446938775510204	0.2049680644017007	0.2586558044806517	0.0279277111356901	0.7189409368635438
BACH1_sg2	BACH1	266.06/164.27	377.07/391.08	215.16	384.08	0.83303	0.00068358	318.43/316.47	369.72/388.04	317.45	378.88	0.25447	0.40455	315.1/204.54	328.24/390.64	259.82	359.44	0.46668	0.20291	2849/2955.7	2163.5/2859.7	2902.4	2511.6	-0.20854	0.0031046	480.69/479.4	429.29/473.46	480.05	451.37	-0.088658	0.85553	310.92/530.45	230.3/379.78	420.68	305.04	-0.46244	0.41135	411.42/279.27	503.03/420.11	345.34	461.57	0.41747	0.99341	3836.3/3788.8	2498.7/3115.2	3812.5	2806.9	-0.44162	0.14245	0.034116738600357	0.7510204081632653	0.7169473854834396	0.0346938775510204	0.5919378635937361	0.0122199592668024	0.0915640622609842	0.460285132382892
BACH1_sg3	BACH1	1467.8/1720.7	2332.9/2488	1594.2	2410.4	0.59613	6.555e-05	1734.4/1373.2	1760.1/2254.1	1553.8	2007.1	0.36912	0.054129	1081/876.33	1690.5/1812.1	978.68	1751.3	0.83886	0.00038567	8732.7/8124.8	13274/9612.4	8428.7	11443.0	0.44109	7.091300000000001e-35	1719.6/2235.1	2220.7/2571	1977.4	2395.9	0.27683	0.40708	1798.5/2566.5	1876.9/2953.8	2182.5	2415.4	0.14622	0.66633	1559.2/1682.8	2535/2351.4	1621.0	2443.2	0.59159	0.897	10275/10775	16235/18434	10525.0	17335.0	0.71977	8.4104e-06	0.0929994986374679	0.4448979591836735	0.8678871727536307	0.0081632653061224	0.1185430512632605	0.3890020366598778	0.4507064942569083	0.0264765784114052
BACH1_sg5	BACH1	592.44/650.66	777.95/758.77	621.55	768.36	0.30547	0.16162	405/459.53	595.89/770.71	432.26	683.3	0.65938	0.0065164	516.76/527.4	692.72/615.61	522.08	654.17	0.32482	0.3239	3625.4/3854	4550.7/4372.9	3739.7	4461.8	0.25463	2.3485e-06	709.97/693.84	670.82/664.46	701.91	667.64	-0.072105	0.87372	564.36/953.7	673.1/857.14	759.03	765.12	0.011522	0.97916	543.49/924.06	622.01/735.69	733.77	678.85	-0.11208	0.66538	4486.3/4386.8	4012.1/6204.3	4436.5	5108.2	0.20334	0.38472	-0.060016030458121	0.6224489795918368	0.4324073605032247	0.1326530612244898	-0.0481923251316972	0.6761710794297352	-0.1070127194821138	0.3991853360488798
BACH1_sg6	BACH1	535.08/746.1	1177.8/1768.2	640.59	1473.0	1.2001	7.9145e-15	662.63/822.61	920.54/1001.8	742.62	961.18	0.37174	0.11064	580.75/521.39	717.89/821.16	551.07	769.52	0.48099	0.1176	4036/3868	5163.6/5735.2	3952.0	5449.4	0.46342	2.4761e-21	931.21/884.57	891.02/999	907.89	945.01	0.057746	0.88989	831.73/1214.9	970.15/915.16	1023.3	942.66	-0.11836	0.78159	560.59/1029.8	695.06/1161.8	795.2	928.42	0.2232	0.85773	4864.2/5079.7	5022.1/9078.1	4972.0	7050.1	0.50374	0.013971	0.0087732771780963	0.8795918367346939	0.8325675889893147	0.010204081632653	0.1847969613968997	0.285132382892057	0.1250277807278613	0.3340122199592668
BAG6_sg1	BAG6	3870.2/5276.8	4166.6/6972.7	4573.5	5569.6	0.28423	0.021438	3916/5214.2	3875.8/4698.4	4565.1	4287.1	-0.090621	0.59315	2830.1/4061.8	5107.8/4762.3	3445.9	4935.0	0.51804	0.0099957	12775/12214	27436/34237	12495.0	30836.0	1.3033	0.0	5567.2/5586.8	4376.6/4900.1	5577.0	4638.3	-0.26583	0.42574	5290.8/6143	4164.3/5119.1	5716.9	4641.7	-0.30053	0.36427	4647.2/5132.6	5896.5/6613.2	4889.9	6254.9	0.35511	0.91115	16299/16822	35262/41069	16560.0	38166.0	1.2045	5.1846e-23	0.2528381838610378	0.0693877551020408	0.4392712873301968	0.0326530612244898	0.4279795199998838	0.010183299389002	0.0079359782205546	0.8207739307535642
BAG6_sg10	BAG6	1419.3/1643.6	1550.9/2115.9	1531.5	1833.4	0.25947	0.12863	1579.8/1675.6	1392.9/2018.7	1627.7	1705.8	0.067586	0.74843	1185.7/1138	1635.1/1741.5	1161.9	1688.3	0.53874	0.034206	4392.6/4166.6	12012/13610	4279.6	12811.0	1.5816	0.0	1737.7/2309.4	1149.6/1890.4	2023.6	1520.0	-0.4126	0.32751	2675.5/2368.8	2313/1883.1	2522.1	2098.0	-0.26547	0.48528	1384.4/1628.4	1511.2/2397.2	1506.4	1954.2	0.37527	0.9474	4939.6/5173.7	15566/14105	5056.7	14835.0	1.5526	3.5974e-30	0.1456805423403498	0.3	0.4181288299734355	0.0836734693877551	0.3867896398248232	0.0264765784114052	-0.0011941029263215	0.9633401221995926
BAG6_sg2	BAG6	1845.6/1892.3	1780.2/1954.3	1868.9	1867.2	-0.0013223	0.99403	1624.1/1912.9	1691.7/2082.1	1768.5	1886.9	0.093425	0.64747	1637.5/1501	2375.2/2059.5	1569.3	2217.4	0.49848	0.038918	5915.9/6208.3	10272/14678	6062.1	12475.0	1.041	1.0357000000000001e-220	2137/2325.9	2410.2/1948.2	2231.4	2179.2	-0.03414	0.92531	1587.7/2229.8	1319.5/1869.9	1908.7	1594.7	-0.25919	0.51653	1589.6/2145.9	2125.9/2164.3	1867.7	2145.1	0.19964	0.8286	7467.7/7225.6	15572/14274	7346.6	14923.0	1.0223	4.5829e-11	0.116368453612749	0.3591836734693877	0.1753055269514487	0.436734693877551	0.2871708651523302	0.0835030549898167	0.0485068911704441	0.5743380855397149
BAG6_sg3	BAG6	1702.2/2265.8	2411.2/2246.2	1984.0	2328.7	0.23103	0.14894	1375.8/1869.6	1433.8/1917.6	1622.7	1675.7	0.046395	0.82716	1175.1/1368.6	1980.5/1501.2	1271.9	1740.8	0.45254	0.078609	4427.7/4637.6	9414.3/13926	4532.6	11670.0	1.3642	0.0	1838.3/2237.2	1526.8/1870.7	2037.7	1698.8	-0.26235	0.51222	2073.7/2237.7	1572.1/2066.4	2155.7	1819.2	-0.24472	0.5291	1838.5/1861.5	1910.9/2487.8	1850.0	2199.4	0.24943	0.86006	5384.7/5686.7	14817/18235	5535.7	16526.0	1.5777	7.1331e-33	0.1288725007565932	0.3387755102040816	0.3650598095397807	0.1204081632653061	0.3461177876349401	0.0407331975560081	-0.0002249567169187	0.9837067209775968
BAG6_sg4	BAG6	1359/2178.6	2106.6/4902.5	1768.8	3504.6	0.98605	3.1486e-15	1528.3/2510.1	1980.4/5173.5	2019.2	3577.0	0.82467	4.7932e-08	1261.4/1539.1	1923.1/2559.6	1400.2	2241.3	0.67832	0.0034136	4326.1/3844.4	10354/16079	4085.2	13217.0	1.6936	0.0	1889.6/2213.5	2286.4/1708.6	2051.5	1997.5	-0.038475	0.91725	2049.3/2428.3	1543.1/2636	2238.8	2089.6	-0.099462	0.78668	1386.3/1811.1	1895.2/2376.3	1598.7	2135.8	0.41762	0.97573	5296.4/5883.7	14752/17031	5590.0	15891.0	1.5072	1.1470999999999999e-28	-0.0091824857701212	0.8673469387755102	0.9932437187104308	0.0061224489795918	0.2263562848150336	0.1568228105906313	0.1216982641066596	0.2993890020366598
BAG6_sg5	BAG6	1612.2/2096.1	2255.5/2337.6	1854.1	2296.5	0.30858	0.051946	1574.6/2531.8	1574/2746.4	2053.2	2160.2	0.073254	0.71112	1331.2/1988.3	2545.3/2953.3	1659.7	2749.3	0.72778	0.00088698	6702.1/6741.5	12118/16079	6721.8	14099.0	1.0685	8.063599999999999e-259	2345.1/2724.9	1730/2204.1	2535.0	1967.0	-0.36581	0.35833	2199.9/3349.4	1703.3/4892.3	2774.7	3297.8	0.2491	0.42586	1713.1/3412.8	2111.3/3666.5	2563.0	2888.9	0.17263	0.80692	7802.1/8275.6	14994/22522	8038.8	18758.0	1.2223	4.1157e-18	0.2081175456555136	0.1469387755102041	0.5217664792092866	0.0326530612244898	-0.0082997203438291	0.869653767820774	-0.0360681408063386	0.6374745417515275
BAG6_sg6	BAG6	864.43/982.87	637.05/1431.7	923.65	1034.4	0.16321	0.42499	808.96/812.85	958.09/836.28	810.91	897.19	0.1457	0.55486	567.18/847.25	738.03/1010.3	707.22	874.18	0.3054	0.32395	3139.8/2975	4522.2/6470.8	3057.4	5496.5	0.846	9.4033e-72	709.97/1159.8	711.79/2521.2	934.91	1616.5	0.78934	0.01281	948.43/1154.6	740.97/1768.3	1051.5	1254.7	0.2546	0.49538	852.29/832.68	1088.5/1054.3	842.48	1071.4	0.34639	0.93866	3611.4/3438.8	5882.5/7380.6	3525.1	6631.6	0.9115	1.4352e-06	0.0295254010851612	0.7489795918367347	0.2542196273884575	0.3448979591836735	0.008599642559154	0.8737270875763747	0.5777515117545302	0.0142566191446028
BAG6_sg7	BAG6	1697.2/1183.8	2529.3/1639	1440.5	2084.2	0.53256	0.00071723	1277.9/1332	1467.2/1660.7	1304.9	1564.0	0.26105	0.21098	1749/1010.7	1686.5/1413.2	1379.9	1549.9	0.1675	0.5495	3893/3919.7	8463.8/8701.2	3906.4	8582.5	1.1354	2.7344e-195	1495.4/1301.1	1172.7/1366	1398.2	1269.3	-0.13945	0.73448	2069.3/2082.9	1764.5/1591.6	2076.1	1678.1	-0.30689	0.44269	1503.1/1371.7	1137.6/1627.7	1437.4	1382.6	-0.056042	0.68623	4626.4/4749.7	9985.4/10879	4688.1	10432.0	1.1538	1.1022e-12	-0.0118527436742442	0.8510204081632653	0.3253546288217293	0.1755102040816326	0.0724925797068088	0.5498981670061099	-0.0968934605779333	0.4032586558044806
BAG6_sg8	BAG6	789.26/678.19	779.93/1444	733.73	1112.0	0.59914	0.0013414	656.45/587.42	801.19/680.42	621.93	740.8	0.25196	0.32324	494.46/1122	798.44/876.38	808.22	837.41	0.051114	0.87644	3303.8/3236.8	4288.2/5040.3	3270.3	4664.2	0.51209	7.055599999999999e-23	639.58/812.41	514.64/656.36	725.99	585.5	-0.30982	0.52751	496.42/620.18	432.79/481.32	558.3	457.05	-0.28812	0.56828	497.88/699.2	428.93/717.77	598.54	573.35	-0.061922	0.69414	3863.4/3956.8	4139/4668	3910.1	4403.5	0.17142	0.4805	-0.0566043464475459	0.6265306122448979	0.2495127576984334	0.3551020408163265	0.0627854659463213	0.615071283095723	-0.1576989563172336	0.2729124236252546
BAG6_sg9	BAG6	662.67/758.03	913.89/1271.3	710.35	1092.6	0.62046	0.00091307	656.45/803.1	661.82/894.32	729.77	778.07	0.092335	0.72103	739.76/690.84	1137.8/1049.2	715.3	1093.5	0.61161	0.026789	2499.4/2339.4	5159.8/7306	2419.4	6232.9	1.3649	2.0073e-225	783.38/1166	626.44/967.75	974.71	797.1	-0.28989	0.53028	1108.7/1290.4	1272.8/1152.5	1199.5	1212.6	0.015673	0.9686	828.53/717.68	1320.2/944.75	773.11	1132.5	0.55015	0.91172	2797.7/3153.8	6057.9/8687.7	2975.8	7372.8	1.3087	6.2946e-15	0.1558745661212092	0.3142857142857143	0.8649917868740968	0.010204081632653	0.183582775431744	0.2769857433808554	0.0435300073064522	0.6232179226069247
BARD1_sg0	BARD1	147.37/295.5	180.6/213.93	221.44	197.26	-0.16599	0.63381	270/173.41	284.59/219.28	221.7	251.94	0.18365	0.59451	111.5/152.41	77.528/191.23	131.95	134.38	0.0261	0.96062	2172.1/2250.1	1266/955.87	2211.1	1110.9	-0.99234	2.0518e-22	72.405/67.013	133.99/143.54	69.709	138.77	0.98306	0.03983	143.7/104.03	172.45/167.47	123.86	169.96	0.4533	0.3852	83.613/100.62	195.16/113.49	92.116	154.32	0.73818	0.70876	2781.2/2718.9	1720.8/744.16	2750.0	1232.5	-1.1572	0.0041819	-0.0477860230972542	0.7061224489795919	-0.0416817958084617	0.8244897959183674	0.0388701890967546	0.7617107942973523	1.0655107639639554	0.0040733197556008
BARD1_sg1	BARD1	478.7/437.75	777.95/1015	458.22	896.49	0.9667	2.2043e-07	793.51/596.09	767.81/615.92	694.8	691.87	-0.0060927	0.98207	429.5/396.05	417.85/457.11	412.78	437.48	0.08364	0.82509	5988.8/5915.9	4314/3734.3	5952.3	4024.2	-0.56465	5.584699999999999e-22	362.03/549.51	577.8/736.23	455.77	657.01	0.52666	0.18728	633.16/557.45	880.04/963.95	595.3	922.0	0.63028	0.081573	372.46/452.79	503.03/563.46	412.62	533.25	0.36919	0.9683	7168.6/6975.6	4505.2/5418.3	7072.1	4961.8	-0.5112	0.058771	0.0340363086406326	0.7387755102040816	0.4034810086812966	0.173469387755102	-0.0382385976391017	0.7270875763747454	0.5387599050392917	0.0264765784114052
BARD1_sg2	BARD1	396.61/179.87	517.97/394.43	288.24	456.2	0.66055	0.005939	421.49/261.2	422.3/441.79	341.34	432.04	0.33907	0.24303	403.33/311.83	225.54/282.24	357.58	253.89	-0.49242	0.29948	4949/5107.8	2939.4/2233	5028.4	2586.2	-0.959	2.8204e-41	203.14/161.86	238.12/360.01	182.5	299.06	0.70949	0.10901	168.09/114.35	269.24/257.14	141.22	263.19	0.89348	0.037506	199.53/175.57	124.19/110.5	187.55	117.35	-0.67192	0.4379	6318.4/5818.7	1632.1/1327.1	6068.6	1479.6	-2.0354	3.5251e-06	-0.496401841161572	0.0408163265306122	0.0151300281313876	0.9061224489795918	-0.9696630125137784	0.0061099796334012	0.0007033817857676	0.9714867617107944
BARD1_sg3	BARD1	254.19/271.64	470.34/299.72	262.91	385.03	0.54865	0.032878	315.34/355.49	383.91/351.49	335.41	367.7	0.13221	0.67383	373.27/283.75	319.17/276.1	328.51	297.64	-0.14193	0.74144	4881.7/4019.5	2834.6/1804.2	4450.6	2319.4	-0.93993	2.0854e-36	139.78/92.787	265.43/206.05	116.28	235.74	1.0133	0.018123	134.12/101.64	244.76/218.9	117.88	231.83	0.96976	0.024654	204.28/128.34	137.76/100.55	166.31	119.15	-0.47766	0.51121	5377.6/5565.7	1425.7/1199	5471.7	1312.4	-2.0589	5.0803e-06	-0.1872085245171263	0.3142857142857143	0.1065983986524184	0.6632653061224489	-0.7638003945230979	0.010183299389002	0.1001066588303841	0.4725050916496945
BARD1_sg4	BARD1	241.33/307.43	268.91/364.34	274.38	316.63	0.2059	0.4738	374.08/156.07	330.49/235.4	265.07	282.95	0.0938	0.78219	173.55/210.56	168.15/230.09	192.05	199.12	0.051839	0.91024	3220.4/2977.6	1922.9/1885.5	3099.0	1904.2	-0.7023	3.1444e-18	97.546/83.509	148.5/178.27	90.527	163.39	0.84481	0.078572	68.803/104.82	184.69/168.79	86.811	176.74	1.0173	0.023543	190.03/204.32	307.87/156.3	197.17	232.08	0.23408	0.88848	3865.7/3658.8	1274.1/1021.3	3762.3	1147.7	-1.712	0.00011633	-0.0066365722535648	0.9081632653061223	0.1140667159366873	0.6632653061224489	-0.2131932743502171	0.3054989816700611	0.4871360788312103	0.0386965376782077
BARD1_sg5	BARD1	431.23/438.67	620.18/501.39	434.95	560.78	0.36586	0.12275	354.5/314.3	519.11/447.16	334.4	483.13	0.52952	0.051989	378.12/332.89	390.66/339.51	355.5	365.08	0.038263	0.92349	5365.2/4751.4	3690.7/3726.4	5058.3	3708.6	-0.44768	1.2485e-13	293.64/271.15	332.85/513.97	282.39	423.41	0.58265	0.17313	323.98/218.37	456.15/371.87	271.18	414.01	0.60859	0.15007	336.35/315.21	311/209.06	325.78	260.03	-0.32409	0.57181	6500.9/6116.7	2398.6/1545.8	6308.8	1972.2	-1.677	2.136e-05	-0.1611350959009452	0.3551020408163265	0.1578218801918549	0.5591836734693878	-0.5053537846361105	0.0285132382892057	0.0405667236774586	0.6659877800407332
BECN1_sg0	BECN1	853.55/1052.6	1163/1077.4	953.08	1120.2	0.23285	0.23905	872.86/1012.3	1122.5/1084.6	942.56	1103.5	0.22726	0.32374	1608.5/1245.3	795.42/856.95	1426.9	826.18	-0.7876	0.03934	11486/11172	8973.3/6493.1	11329.0	7733.2	-0.55078	3.37e-35	939.26/747.45	1357.9/861.25	843.36	1109.6	0.39536	0.29047	884.86/675.77	1182.7/1159.1	780.31	1170.9	0.58486	0.094692	1752.1/808.04	970.58/534.59	1280.1	752.59	-0.76549	0.39781	13604/13128	8037.6/6782	13366.0	7409.8	-0.85097	0.0012562	-0.4623401077289268	0.0244897959183673	-0.138147783340429	0.5469387755102041	-0.8421863193001747	0.0061099796334012	-0.0632738206625461	0.5356415478615071
BECN1_sg1	BECN1	525.19/545.12	510.03/374.37	535.15	442.2	-0.27468	0.32465	393.66/450.86	678.51/474.03	422.26	576.27	0.4477	0.089538	604.99/350.93	289.98/326.21	477.96	308.09	-0.63187	0.17428	6061.7/6023.5	3284.7/2226.4	6042.6	2755.5	-1.1326	1.2355e-59	232.3/193.82	414.78/494.29	213.06	454.54	1.0895	0.0033558	328.34/161.2	416.1/276.92	244.77	346.51	0.49976	0.26577	734.47/259.76	417.45/123.44	497.11	270.45	-0.87579	0.36969	7213.3/7044.6	3718.1/1788.1	7129.0	2753.1	-1.3723	9.8569e-05	-0.6521220499861068	0.0122448979591836	-0.4598442862415852	0.1428571428571428	-0.7638494793153254	0.0061099796334012	0.0148209984043701	0.8105906313645621
BECN1_sg2	BECN1	930.7/620.37	807.72/627.3	775.54	717.51	-0.11205	0.63615	989.31/516.97	1079.1/757.81	753.14	918.46	0.28595	0.23235	861.92/685.82	543.7/575.73	773.87	559.72	-0.46668	0.23798	9135.6/8620.3	5705.5/3861.5	8878.0	4783.5	-0.89203	2.7753e-59	462.59/384.55	594.87/1044.1	423.57	819.51	0.95051	0.0058737	497.3/302.55	682/538.02	399.92	610.01	0.60788	0.122	761.07/630.41	494.68/291.69	695.74	393.19	-0.82175	0.38397	10986/10547	4851.9/2521.8	10767.0	3686.8	-1.5459	5.3902e-06	-0.4291398727130143	0.0408163265306122	-0.2537393416664028	0.363265306122449	-0.879351684290282	0.0061099796334012	0.0061668055161506	0.8757637474541752
BECN1_sg3	BECN1	281.88/129.4	374.09/230.64	205.64	302.37	0.55395	0.044716	203.01/182.08	379.73/253.68	192.55	316.71	0.71501	0.015466	390.72/232.62	127.87/176.91	311.67	152.39	-1.0274	0.076128	3307.3/3745.5	2065.2/1446.3	3526.4	1755.7	-1.0057	4.7786e-33	94.529/67.013	204.83/216.47	80.771	210.65	1.372	0.00057219	121.93/84.173	432.79/192.53	103.05	312.66	1.5919	4.0397e-06	247.04/167.36	123.15/71.677	207.2	97.413	-1.081	0.31747	3782.1/4095.8	1574.3/664.87	3938.9	1119.6	-1.8139	6.1291e-05	-1.044759081502818	0.0040816326530612	-0.0771371674046382	0.746938775510204	-1.58673589250514	0.0020366598778004	0.0218216141889839	0.7739307535641547
BECN1_sg4	BECN1	338.26/209.24	314.55/344.29	273.75	329.42	0.2662	0.34438	166.95/192.92	486.56/302.05	179.93	394.3	1.1275	1.1303e-05	336.43/260.69	104.71/178.96	298.56	141.84	-1.0685	0.071169	4056.3/4210.3	2049.7/1614.1	4133.3	1831.9	-1.1735	8.9486e-46	162.91/142.27	257.75/444.52	152.59	351.13	1.197	0.0015887	131.51/97.672	213.61/243.96	114.59	228.78	0.99125	0.021255	268.89/242.31	132.54/105.53	255.6	119.03	-1.0961	0.31343	4867.8/4290.8	1609.4/2015.5	4579.3	1812.4	-1.3367	0.00047907	-1.5121787383985146	0.0020408163265306	-0.2129874747210614	0.5	-1.405385217837959	0.0040733197556008	0.0030070675808465	0.9327902240325866
BECN1_sg5	BECN1	842.67/788.31	604.3/645.12	815.49	624.71	-0.38394	0.13335	740.95/586.34	676.01/679.34	663.64	677.67	0.03014	0.91146	691.28/581.55	305.08/656.52	636.41	480.8	-0.4038	0.31852	7739.1/7270.3	5426.2/4340.1	7504.7	4883.1	-0.61989	2.1361e-30	831.65/417.54	873.95/1103.2	624.6	988.57	0.66156	0.064874	696.74/437.54	1038/990.33	567.14	1014.2	0.83741	0.013171	857.99/715.63	446.68/283.72	786.81	365.2	-1.1052	0.30827	9244.5/9543.5	5553.4/4649.7	9394.0	5101.6	-0.88067	0.0021277	-0.1648724384327353	0.3204081632653061	-0.5433184952773924	0.0632653061224489	-1.2072170771520032	0.0020366598778004	-0.062961566301265	0.560081466395112
BIRC2_sg0	BIRC2	372.87/385.44	828.56/1479.7	379.16	1154.1	1.6034	1.1999e-25	552.36/548.4	979.79/1035.1	550.38	1007.5	0.87103	3.2798e-05	451.8/492.31	722.92/657.54	472.06	690.23	0.54716	0.078198	2921.2/3311.2	4182.1/4708.5	3116.2	4445.3	0.51237	4.7088e-22	430.41/513.42	1050.6/1497.9	471.92	1274.3	1.4311	3.1637e-07	591.36/451.04	904.51/1012.7	521.2	958.63	0.87788	0.0093741	313.55/647.87	715.93/880.04	480.71	797.99	0.73001	0.75861	3858.7/3763.8	5160.3/4810.1	3811.2	4985.2	0.38731	0.086755	-0.0425758508493825	0.6918367346938775	1.0198029283922845	0.0081632653061224	-0.0088060266864658	0.8778004073319755	1.1538218810020933	0.0020366598778004
BIRC2_sg1	BIRC2	734.87/373.51	655.9/348.75	554.19	502.32	-0.14149	0.59183	387.48/545.15	403.1/397.72	466.32	400.41	-0.21933	0.49913	290.86/366.98	450.07/297.58	328.92	373.82	0.1841	0.63216	2831.5/2595	3130.8/5142.5	2713.3	4136.7	0.60826	4.1419e-29	643.6/475.28	926.86/491.98	559.44	709.42	0.34211	0.40563	504.26/686.09	855.56/1337.1	595.18	1096.3	0.88021	0.0075274	558.69/523.63	522.86/639.12	541.16	580.99	0.10228	0.78872	3415.9/3363.8	8026.3/6267.9	3389.9	7147.1	1.0759	1.8273e-09	0.2623574180478971	0.1857142857142857	0.0034867779126052	0.9551020408163264	-0.2430802912393393	0.1771894093686354	0.2040881517034444	0.2097759674134419
BIRC2_sg2	BIRC2	642.88/824.1	962.51/876.88	733.49	919.7	0.32597	0.11432	608.01/675.21	1134.2/756.73	641.61	945.46	0.5586	0.01358	674.8/605.61	1246.5/779.23	640.2	1012.9	0.661	0.017425	3973.6/4412.6	6130.9/5128.1	4193.1	5629.5	0.42491	1.4875e-18	918.14/674.26	1077.9/1223.6	796.2	1150.8	0.53082	0.14003	907.5/741.68	1032.5/576.26	824.59	804.36	-0.035787	0.93365	671.76/567.78	701.32/678.94	619.77	690.13	0.15491	0.81874	5000.8/4824.7	6072.3/5589.9	4912.8	5831.1	0.24719	0.27284	0.0056085869902431	0.9040816326530612	0.5210284656738634	0.0591836734693877	0.0829971680653286	0.5458248472505092	0.3131944290597884	0.0794297352342158
BIRC2_sg3	BIRC2	620.14/675.44	807.72/930.36	647.79	869.04	0.42334	0.040499	660.57/881.13	613.41/1058.8	770.85	836.1	0.11708	0.64305	469.26/418.11	441/433.59	443.68	437.3	-0.020876	0.95677	3058.5/2750.9	3363.5/3744.8	2904.7	3554.2	0.29104	8.9789e-07	438.45/712.4	460.02/582.27	575.43	521.14	-0.14269	0.76734	536.49/763.12	565.18/660.66	649.8	612.92	-0.084167	0.85396	425.67/634.52	606.35/999.5	530.09	802.93	0.5981	0.86614	3557.2/3743.8	6600.5/4295.1	3650.5	5447.8	0.57745	0.006671	-0.0574716253715275	0.6326530612244898	0.1352756967359142	0.5877551020408164	0.2751629365215347	0.1405295315682281	0.1225988311005831	0.3564154786150713
BIRC2_sg4	BIRC2	795.2/524.93	2517.4/1399.4	660.06	1958.4	1.5676	1.8347999999999998e-32	516.29/961.33	1165.1/2393.8	738.81	1779.4	1.267	2.4521e-14	935.6/674.79	1452.9/1396.9	805.2	1424.9	0.82266	0.00092856	3800.6/3982.7	6884.9/7237.9	3891.6	7061.4	0.8594	3.397e-91	834.67/685.6	1665.1/1693.6	760.13	1679.3	1.1425	7.0785e-05	747.25/883.02	1301.7/2322.2	815.14	1811.9	1.1515	3.8445e-05	743.02/1031.9	1700.1/1392.7	887.44	1546.4	0.80051	0.71705	4605.2/4651.7	6314.8/8386.2	4628.5	7350.5	0.66719	0.0006573	-0.0550946226634251	0.6163265306122448	1.2885760030433535	0.0040816326530612	-0.0378251405665311	0.7087576374745418	1.168285184526363	0.0020366598778004
BIRC2_sg5	BIRC2	404.52/647.9	1285/1178.8	526.21	1231.9	1.2256	3.8104e-14	566.79/536.48	1299.4/1139.4	551.64	1219.4	1.143	1.3824e-09	454.71/791.1	1076.3/1324.3	622.91	1200.3	0.9452	0.00016807	2999.7/2811.3	9075.5/6410.5	2905.5	7743.0	1.4138	4.7341e-293	700.92/722.71	1680.5/1969.1	711.82	1824.8	1.3569	3.8595e-07	584.39/806.79	1078.1/1901.5	695.59	1489.8	1.0977	0.0001904	720.21/803.93	1772.1/1240.4	762.07	1506.3	0.98203	0.56431	3752.7/3561.8	7272.1/7541.9	3657.2	7407.0	1.0179	1.5891e-08	-0.0121021170932314	0.863265306122449	1.3593956629527193	0.0040816326530612	-0.004309360369772	0.9063136456211812	1.4254159453580069	0.0020366598778004
BIRC2_sg6	BIRC2	290.78/475.37	676.74/962.67	383.08	819.7	1.0955	4.7453e-09	343.17/327.31	751.12/931.94	335.24	841.53	1.3253	4.0317e-11	256.93/519.38	590.02/690.26	388.15	640.14	0.7203	0.018006	1771.3/1998.8	3436/3186.2	1885.1	3311.1	0.81236	1.4911999999999999e-43	478.68/379.4	758.73/1023.3	429.04	891.02	1.0526	0.0014673	449.4/447.07	843.32/1215.8	448.23	1029.6	1.1979	9.5124e-05	262.24/507.2	696.11/723.74	384.72	709.92	0.88213	0.6278	2350.3/2632.9	4145.2/4736.9	2491.6	4441.0	0.83358	6.9799e-05	-0.0976453480608152	0.4857142857142857	1.064090701389628	0.0081632653061224	-0.0294290454554793	0.7718940936863544	1.2572810579910778	0.0020366598778004
BIRC5_sg0	BIRC5	301.66/466.2	309.59/377.71	383.93	343.65	-0.15945	0.58967	437.97/251.44	424.8/290.22	344.71	357.51	0.052468	0.87002	307.34/263.7	286.95/219.86	285.52	253.41	-0.1715	0.70212	6890.6/7397.2	2471.3/1969.4	7143.9	2220.3	-1.6855	1.2375000000000002e-108	166.93/70.106	182.64/113.44	118.52	148.04	0.31847	0.57046	180.28/101.64	218.06/137.14	140.96	177.6	0.33125	0.53505	169.13/90.352	83.491/70.682	129.74	77.086	-0.74355	0.41495	7594.8/6691.6	1293.7/746.78	7143.2	1020.2	-2.8065	5.299e-08	-0.1034100684532188	0.5081632653061224	-0.2257956925800486	0.473469387755102	-0.5492880413552444	0.0325865580448065	-0.0859183983096453	0.5315682281059063
BIRC5_sg1	BIRC5	448.04/278.98	308.6/406.68	363.51	357.64	-0.023424	0.93489	408.09/313.22	521.61/352.57	360.65	437.09	0.27662	0.34455	275.35/207.55	213.45/363.03	241.45	288.24	0.25458	0.52711	4813/4673.5	2362.6/1757	4743.3	2059.8	-1.203	8.4938e-53	189.06/173.2	207.39/759.38	181.13	483.39	1.4112	2.8208e-05	134.12/136.58	174.67/40.879	135.35	107.78	-0.32598	0.61437	166.28/91.379	99.145/133.4	128.83	116.27	-0.14673	0.66644	5495.4/5005.7	1542.3/1779.4	5250.5	1660.8	-1.66	4.7611e-05	-0.0006208613283786	0.9755102040816328	0.0742063491799931	0.746938775510204	0.0348483628169824	0.7820773930753564	0.4005746839608116	0.0692464358452138
BIRC5_sg2	BIRC5	1168.1/836.95	1125.2/1005	1002.5	1065.1	0.087325	0.67037	1045/855.12	1059.9/812.63	950.04	936.27	-0.021035	0.93314	1397.1/764.03	942.42/728.1	1080.6	835.26	-0.3711	0.29656	10852/10592	7645.2/5549	10722.0	6597.1	-0.70055	1.1236e-48	634.55/374.24	772.39/491.98	504.4	632.18	0.3252	0.44093	775.99/408.95	767.67/547.25	592.47	657.46	0.14992	0.72849	478.88/452.79	514.51/354.41	465.83	434.46	-0.10037	0.6768	13269/12538	5087.1/3486.4	12904.0	4286.8	-1.5896	1.5983e-06	-0.1167512220761399	0.3979591836734694	-0.0767206576167844	0.6959183673469388	-0.1477346710052652	0.3828920570264765	0.0549557311753109	0.5987780040733197
BIRC5_sg3	BIRC5	131.54/91.771	230.21/176.04	111.66	203.13	0.85752	0.0036703	182.4/161.49	111/261.2	171.94	186.1	0.1135	0.76459	66.898/94.251	71.487/113.51	80.574	92.498	0.19683	0.71352	2892.5/2753.5	1302.2/875.89	2823.0	1089.1	-1.3733	1.4814999999999998e-40	69.388/45.363	91.321/49.777	57.376	70.549	0.29356	0.66061	40.933/34.146	68.979/35.604	37.539	52.292	0.46757	0.48404	76.012/48.256	55.313/53.758	62.134	54.535	-0.18501	0.6526	3151/3212.8	646.85/262.29	3181.9	454.57	-2.8046	4.3903e-06	0.0124728723447443	0.8795918367346939	0.4583321828456225	0.2306122448979591	-0.3220148404896106	0.1975560081466395	0.0141911562868906	0.8207739307535642
BIRC5_sg4	BIRC5	197.81/254.21	191.51/271.87	226.01	231.69	0.035652	0.91215	280.3/247.11	240.36/250.45	263.71	245.41	-0.10335	0.77629	308.31/217.58	263.8/126.8	262.95	195.3	-0.42718	0.39079	4229.4/4509.8	1963/1561.6	4369.6	1762.3	-1.3095	9.913e-55	129.73/68.044	174.11/138.91	98.885	156.51	0.65709	0.19583	104.51/83.379	188.02/65.934	93.945	126.98	0.43074	0.43948	152.97/121.15	112.71/59.731	137.06	86.222	-0.66258	0.44232	4920.8/4321.8	989.36/898.4	4621.3	943.88	-2.2904	4.0556e-06	-0.0867917119269807	0.5877551020408164	-0.126873157086263	0.6326530612244898	-0.6378392923804171	0.0162932790224032	-1.6082789318547327e-05	0.9979633401221996
BIRC5_sg5	BIRC5	174.07/301.01	221.28/184.96	237.54	203.12	-0.22483	0.51843	243.2/127.89	207.81/163.39	185.55	185.6	0.00039618	0.99928	165.79/129.34	76.521/176.91	147.57	126.72	-0.21817	0.67852	2550.5/2293.8	1819.5/1203.7	2422.2	1511.6	-0.67988	2.0346e-14	108.61/62.889	141.68/121.55	85.749	131.61	0.61229	0.24945	85.35/76.232	164.66/68.571	80.791	116.62	0.52406	0.34345	103.57/74.951	79.316/43.803	89.259	61.56	-0.52884	0.4936	3108.6/2819.8	1004.8/660.51	2964.2	832.67	-1.8306	0.00014942	-0.0774151391230201	0.6183673469387755	-0.3086087236076922	0.3877551020408163	-0.7411480345840048	0.0122199592668024	0.0040211522976884	0.924643584521385
BLOC1S6_sg0	BLOC1S6	548.92/694.71	677.73/724.23	621.82	700.98	0.17263	0.45055	356.56/511.55	467.36/434.26	434.06	450.81	0.054516	0.85635	559.42/376	540.68/505.17	467.71	522.93	0.16066	0.65353	2816.1/2507.5	2145.4/3837.9	2661.8	2991.6	0.16849	0.0086904	533.99/691.78	478.79/739.7	612.89	609.25	-0.008573	0.98424	740.28/591.59	569.63/1087.9	665.94	828.77	0.31516	0.42824	346.81/471.27	718.02/604.28	409.04	661.15	0.69141	0.78579	3072.1/3228.8	4741.5/4798.7	3150.5	4770.1	0.59831	0.0060326	0.0247935173916593	0.7857142857142857	0.2275009960557847	0.4265306122448979	0.0723889649815802	0.5804480651731161	0.2384259057727306	0.1894093686354379
BLOC1S6_sg1	BLOC1S6	602.33/774.55	614.22/831.19	688.44	722.71	0.069983	0.76118	784.23/790.09	681.85/845.95	787.16	763.9	-0.043219	0.87076	545.85/560.49	572.9/453.02	553.17	512.96	-0.10867	0.7739	3477.5/3509.9	5067.9/5360.2	3493.7	5214.1	0.57751	1.3061000000000001e-31	593.32/711.37	696.43/655.2	652.35	675.81	0.050911	0.90915	738.54/751.2	558.51/772.74	744.87	665.63	-0.16205	0.72411	560.59/567.78	619.92/612.24	564.19	616.08	0.12674	0.80289	3937.5/4198.8	4590.9/5755.5	4068.2	5173.2	0.3466	0.1257	-0.01393727636583	0.8510204081632653	-0.0048693999405744	0.9428571428571428	0.181957630385861	0.2953156822810591	0.0880393072197224	0.460285132382892
BLOC1S6_sg2	BLOC1S6	1007.8/997.55	856.34/756.54	1002.7	806.44	-0.3139	0.18225	703.85/677.38	1078.3/812.63	690.61	945.45	0.45256	0.049811	787.26/754.01	861.87/878.42	770.63	870.15	0.175	0.58225	4913.9/4792.6	5828.3/5900.4	4853.3	5864.4	0.27297	1.2959e-08	811.54/1073.2	833.84/983.95	942.39	908.9	-0.052157	0.90293	1019.8/1217.3	914.53/1105.1	1118.6	1009.8	-0.14749	0.72813	1011/783.39	865.17/774.51	897.18	819.84	-0.12989	0.65397	6171.2/5909.7	7650.7/7698.7	6040.5	7674.7	0.3454	0.097394	-0.0601856005409591	0.6142857142857143	-0.0217304230945889	0.8591836734693877	0.0007425364310642	0.9633401221995926	-0.0902082675805575	0.4358452138492871
BLOC1S6_sg3	BLOC1S6	865.42/567.15	1077.6/795.54	716.28	936.58	0.3864	0.057452	751.25/541.9	1000.7/618.07	646.58	809.36	0.32352	0.18855	604.99/717.91	823.61/571.64	661.45	697.63	0.076707	0.82195	4054.9/3825.1	4792.5/5703.7	3940.0	5248.1	0.41351	1.0548e-16	753.22/1135.1	716.06/860.09	944.16	788.07	-0.26039	0.57133	899.66/978.31	807.72/775.38	938.99	791.55	-0.24614	0.58695	450.37/935.35	452.94/837.23	692.86	645.09	-0.10292	0.67078	4745.3/5047.7	6900.7/5859.2	4896.5	6380.0	0.38173	0.075743	-0.0665717439734483	0.6	0.1962368571405098	0.4612244897959183	0.0294632159481544	0.769857433808554	-0.179219560716541	0.2281059063136456
BLOC1S6_sg4	BLOC1S6	997.95/631.39	721.39/792.2	814.67	756.79	-0.10618	0.64862	749.19/755.41	889.66/778.23	752.3	833.95	0.14846	0.55498	481.86/524.39	589.01/606.41	503.13	597.71	0.24807	0.46732	3691.9/3830.4	5039.5/4810.8	3761.2	4925.2	0.3889	3.3258e-14	891.99/867.05	1312.6/1215.5	879.52	1264.1	0.52277	0.14001	742.02/746.44	565.18/1159.1	744.23	862.15	0.21192	0.60028	474.13/695.1	540.6/1207.6	584.61	874.08	0.57948	0.88287	4472.1/4320.8	7898.3/11361	4396.4	9629.7	1.131	9.0303e-12	0.0141412122221035	0.8510204081632653	0.0286935535774891	0.8346938775510204	0.0824276732239278	0.5458248472505092	0.741270590379171	0.0040733197556008
BLOC1S6_sg5	BLOC1S6	1300.6/1572	1565.8/1952.1	1436.3	1759.0	0.29215	0.089268	1159.3/1539	1417.9/1274.8	1349.2	1346.4	-0.0029712	0.98956	1094.6/1444.8	1470/1757.9	1269.7	1613.9	0.34583	0.19615	7686.6/7127.6	8836.3/9958.6	7407.1	9397.4	0.34332	1.8585e-18	1568.8/1697	2111.5/1471.3	1632.9	1791.4	0.13358	0.71354	1673/1662.8	1588.7/1219.8	1667.9	1404.3	-0.24808	0.54321	1075.6/1337.8	1517.4/1516.2	1206.7	1516.8	0.32973	0.92053	8649.9/8874.5	12476/13716	8762.2	13096.0	0.57968	0.0010508	0.1243793498967372	0.3551020408163265	0.4161083877920326	0.0877551020408163	0.3579865017263133	0.0427698574338085	0.2301653224899126	0.1547861507128309
BLOC1S6_sg6	BLOC1S6	473.76/412.97	458.43/396.66	443.36	427.55	-0.052291	0.84822	400.88/677.38	679.35/524.55	539.13	601.95	0.15874	0.56224	345.16/444.18	807.5/504.15	394.67	655.82	0.73122	0.015506	2301.8/2546.9	2491.9/2951.5	2424.3	2721.7	0.16688	0.012531	430.41/458.78	451.48/431.78	444.6	441.63	-0.0096248	0.98269	326.6/404.19	346.01/348.13	365.39	347.07	-0.074016	0.88244	289.8/392.21	398.67/473.87	341.0	436.27	0.35451	0.96158	2921.4/2762.9	3339.5/3172.7	2842.1	3256.1	0.19612	0.44649	0.1584628938393485	0.3428571428571428	0.2228720790024924	0.446938775510204	0.1831390134119241	0.319755600814664	0.118624837932061	0.3930753564154786
BMS1_sg0	BMS1	717.06/734.17	230.21/160.45	725.62	195.33	-1.8879	5.8539e-06	723.43/460.62	305.45/252.6	592.02	279.03	-1.0825	0.0070096	518.7/417.11	198.35/213.73	467.91	206.04	-1.1794	0.03316	7784/7773.7	2894.1/2020.6	7778.8	2457.3	-1.6621	7.091000000000001e-115	280.57/185.57	192.88/98.395	233.07	145.64	-0.67468	0.31602	254.31/150.88	94.568/68.571	202.59	81.57	-1.302	0.11311	327.8/128.34	85.578/42.807	228.07	64.193	-1.813	0.18079	9773.2/8638.5	1499/735.45	9205.9	1117.2	-3.0415	4.0383e-09	-0.0028147604304302	0.9428571428571428	-1.761929509069824	0.0020408163265306	-0.0509212437404884	0.7128309572301426	-1.2068303725561125	0.0040733197556008
BMS1_sg1	BMS1	1540.9/1205.9	503.09/460.17	1373.4	481.63	-1.5098	1.2426e-06	1540.6/874.63	483.22/397.72	1207.6	440.47	-1.453	8.8042e-05	648.62/529.41	509.47/510.28	589.01	509.88	-0.20777	0.59019	13160/12683	4760.2/4169.6	12922.0	4464.9	-1.5329	2.6186e-160	469.63/377.34	301.27/214.15	423.48	257.71	-0.71435	0.24579	653.19/399.42	389.4/423.3	526.31	406.35	-0.37239	0.47812	641.35/412.75	190.99/128.42	527.05	159.7	-1.7163	0.19446	15993/13787	3191.9/2192.4	14890.0	2692.2	-2.4671	1.3121e-09	0.3773015092618217	0.0612244897959183	-0.6908193236700633	0.0244897959183673	-0.3720507420333938	0.0794297352342158	-1.2170450623814926	0.0020366598778004
BMS1_sg2	BMS1	789.26/703.88	258.99/177.16	746.57	218.07	-1.7708	9.5877e-06	986.21/533.23	280.42/254.75	759.72	267.59	-1.502	0.00041106	488.65/464.23	237.62/434.61	476.44	336.11	-0.50208	0.26057	8635.3/8706.1	3001.5/2657.8	8670.7	2829.6	-1.6152	6.2378e-122	344.93/189.7	183.49/107.66	267.31	145.58	-0.87228	0.21215	260.41/189.79	172.45/135.82	225.1	154.14	-0.54341	0.39864	362.96/216.64	92.884/69.686	289.8	81.285	-1.8213	0.1798	10050/9073.5	2032.4/970.72	9561.7	1501.5	-2.67	1.2837e-08	0.2353507485332081	0.2081632653061224	-1.0314270274006525	0.0081632653061224	-0.3170008758502312	0.1608961303462321	-1.4084235439401829	0.0020366598778004
BMS1_sg3	BMS1	586.51/570.82	285.78/186.07	578.66	235.92	-1.2908	0.00058862	639.96/389.08	177.76/246.15	514.52	211.96	-1.2755	0.0038792	224.93/368.98	233.59/209.64	296.96	221.61	-0.42056	0.38421	7403.5/7403.4	2576/2328.7	7403.4	2452.4	-1.5936	1.8298e-105	238.33/154.65	89.614/119.23	196.49	104.42	-0.90559	0.22265	256.92/130.23	182.46/130.55	193.58	156.5	-0.30494	0.6162	291.7/226.91	102.28/48.78	259.3	75.528	-1.7661	0.18743	8944.2/7917.6	1372.1/683.17	8430.9	1027.6	-3.0351	7.8479e-09	0.202602974550403	0.2938775510204082	-0.8021928810348211	0.0244897959183673	-0.4274007356007363	0.0794297352342158	-1.428932933475984	0.0020366598778004
BMS1_sg4	BMS1	684.42/581.83	272.88/127.02	633.13	199.95	-1.6579	4.5757e-05	513.2/611.26	262.06/181.66	562.23	221.86	-1.3376	0.0023266	355.82/245.65	120.82/193.27	300.74	157.05	-0.93292	0.10009	6990.1/6531.3	2497.1/1701.9	6760.7	2099.5	-1.6866	7.245099999999999e-104	141.79/124.75	76.812/62.51	133.27	69.661	-0.92616	0.24296	202.05/108	112.37/71.209	155.02	91.789	-0.74975	0.30445	264.14/121.15	65.749/58.736	192.65	62.242	-1.6145	0.21021	8502.7/7559.6	1025.5/603.87	8031.1	814.67	-3.2997	4.986e-09	0.0432864758179024	0.7081632653061225	-1.4314334341327617	0.0061224489795918	-0.1637563307034551	0.4215885947046843	-1.4135463626308145	0.0020366598778004
BMS1_sg5	BMS1	542.99/361.58	124.04/187.19	452.28	155.61	-1.5332	0.00040053	623.47/348.98	247.03/142.96	486.23	195.0	-1.3137	0.0037696	243.35/235.63	135.93/166.69	239.49	151.31	-0.65901	0.22906	5829.1/5950	2169.9/1572.1	5889.5	1871.0	-1.6538	8.3447e-91	178/92.787	86.2/67.14	135.39	76.67	-0.81232	0.28822	188.12/73.056	127.94/76.483	130.59	102.21	-0.35038	0.59343	170.08/154.01	101.23/39.821	162.04	70.527	-1.1887	0.2921	7080.3/6663.6	1074/555.94	6872.0	814.95	-3.0744	2.8473e-08	0.1153533526190785	0.4816326530612245	-1.1082060197276402	0.010204081632653	-0.209027005272409	0.3258655804480652	-1.1909282644565085	0.0040733197556008
BRCA2_sg0	BRCA2	259.13/339.55	551.71/482.45	299.34	517.08	0.78656	0.00051447	363.78/448.69	585.04/419.21	406.23	502.13	0.30506	0.27688	380.06/328.87	291.99/292.47	354.47	292.23	-0.27769	0.53066	5879.5/5940.4	3050.6/2535.9	5909.9	2793.2	-1.0809	3.7832e-55	134.75/119.59	301.27/226.89	127.17	264.08	1.0483	0.011708	189.86/88.937	320.42/245.27	139.4	282.85	1.0156	0.013396	208.08/134.5	194.12/95.57	171.29	144.84	-0.24044	0.61642	7492.4/6304.7	2194.3/1052.6	6898.5	1623.5	-2.0865	1.4522e-06	-0.3935811631523496	0.073469387755102	0.116395675726463	0.636734693877551	-0.5492110350083576	0.0264765784114052	0.2201109413252708	0.2260692464358452
BRCA2_sg1	BRCA2	459.91/356.07	596.36/642.89	407.99	619.63	0.60166	0.0066223	566.79/509.39	707.72/482.63	538.09	595.18	0.14522	0.59795	399.45/417.11	361.46/453.02	408.28	407.24	-0.0036697	0.9924	6311.1/6311.6	3949.4/3320	6311.4	3634.7	-0.79596	2.9535999999999997e-38	289.62/177.33	341.39/370.43	233.47	355.91	0.60612	0.16778	255.18/160.41	285.93/441.76	207.79	363.84	0.80521	0.051137	329.7/219.72	267.17/164.26	274.71	215.72	-0.34735	0.56287	7879.8/7106.6	2504.9/1510.1	7493.2	2007.5	-1.8997	2.6879e-06	-0.0539706792059672	0.6530612244897959	0.2101319766388481	0.473469387755102	-0.5832744233549939	0.0142566191446028	0.0390592809074846	0.6802443991853361
BRCA2_sg2	BRCA2	453.98/644.23	685.67/683.01	549.1	684.34	0.31711	0.15937	489.5/541.9	878.81/643.87	515.7	761.34	0.5611	0.019256	668.98/524.39	468.19/487.79	596.69	477.99	-0.3194	0.42386	8181.3/8706.1	4470.5/3944.1	8443.7	4207.3	-1.0048	5.1681e-67	319.79/168.05	483.91/405.16	243.92	444.54	0.86324	0.028997	332.69/223.14	508.44/390.33	277.91	449.38	0.69133	0.090182	280.29/260.79	255.69/185.17	270.54	220.43	-0.29433	0.58693	9699/8934.5	2803/2008.5	9316.8	2405.8	-1.9529	6.4218e-07	-0.4885100000230941	0.0346938775510204	-5.804850767688619e-06	1.0	-0.4968483683328262	0.0325865580448065	0.1325594170891217	0.3625254582484725
BRCA2_sg3	BRCA2	314.52/317.53	371.11/345.4	316.02	358.26	0.18043	0.51666	285.46/316.47	396.42/640.64	300.96	518.53	0.78285	0.002148	177.43/197.53	158.08/189.18	187.48	173.63	-0.11007	0.81891	3577.7/3368.1	2370.4/1399.1	3472.9	1884.7	-0.88145	2.3069e-27	109.61/106.19	209.1/163.22	107.9	186.16	0.78124	0.10074	242.12/91.32	230.3/126.59	166.72	178.45	0.09752	0.86638	190.98/140.66	261.95/96.565	165.82	179.26	0.11177	0.81197	4090.6/3593.8	1229.7/949.81	3842.2	1089.8	-1.817	6.602e-05	-0.3600821157361534	0.0938775510204081	0.009700584850781	0.9285714285714286	0.0006423318898803	0.9714867617107944	0.3608969231588342	0.1038696537678207
BRCA2_sg4	BRCA2	355.07/288.16	554.69/372.14	321.62	463.41	0.5256	0.031505	380.26/492.05	446.5/498.76	436.16	472.63	0.11561	0.69454	443.08/351.94	375.56/331.33	397.51	353.44	-0.16906	0.68447	5365.2/5125.3	3165.7/2598.8	5245.2	2882.2	-0.86359	5.4685e-37	96.54/98.973	171.55/193.32	97.757	182.43	0.8933	0.054412	143.7/133.41	235.86/216.26	138.55	226.06	0.70227	0.13011	197.63/160.17	122.11/104.53	178.9	113.32	-0.65415	0.44428	6130/5627.7	1702.2/1199.9	5878.9	1451.1	-2.0177	4.4677e-06	-0.169471839868383	0.3387755102040816	0.0855098550379883	0.7142857142857143	-0.9262735428841554	0.0061099796334012	0.0226359352463165	0.769857433808554
BRCA2_sg5	BRCA2	158.25/156.01	307.61/167.13	157.13	237.37	0.59209	0.044498	275.15/93.207	201.97/208.53	184.18	205.25	0.15547	0.67139	195.85/107.29	84.576/131.92	151.57	108.25	-0.48185	0.39982	2166.5/1955.9	1180.7/852.28	2061.2	1016.5	-1.0192	5.9613e-22	79.445/21.65	105.83/81.032	50.548	93.431	0.87335	0.10035	64.448/43.675	115.71/97.582	54.061	106.64	0.96716	0.054059	74.112/66.737	74.098/46.789	70.425	60.444	-0.21715	0.63513	2445.7/2391.9	818.1/672.71	2418.8	745.41	-1.6968	0.00047456	-0.2980288026911125	0.1959183673469387	0.00725680894689	0.9408163265306122	-0.5127285168293938	0.0590631364562118	0.1743167555205224	0.329938900203666
BRD1_sg0	BRD1	322.43/257.88	360.2/205.01	290.15	282.61	-0.037895	0.90206	190.65/218.93	215.32/338.6	204.79	276.96	0.43371	0.1783	196.82/220.59	264.8/372.23	208.7	318.52	0.60756	0.096771	1569.5/1674.9	1585.4/2272.3	1622.2	1928.9	0.24966	0.0011757	309.73/309.29	323.46/267.4	309.51	295.43	-0.066942	0.8964	307.43/310.49	199.15/278.24	308.96	238.69	-0.37089	0.51984	228.04/227.93	344.4/288.7	227.99	316.55	0.47173	0.94439	2064.1/2015.9	2813.3/1630.4	2040.0	2221.8	0.12312	0.66411	0.0175879500301544	0.8489795918367347	0.1888447465732816	0.5265306122448979	0.5321389351979221	0.0224032586558044	0.1228052033689801	0.395112016293279
BRD1_sg1	BRD1	935.64/826.86	1036.9/945.96	881.25	991.45	0.1698	0.41183	732.7/845.37	802.86/765.33	789.03	784.1	-0.0090433	0.9725	878.4/765.03	973.63/810.93	821.72	892.28	0.11872	0.71051	5029.6/5266.2	4113.6/5035	5147.9	4574.3	-0.17039	0.0018218	933.22/780.45	867.97/621.63	856.83	744.8	-0.20191	0.65994	826.5/951.31	891.16/1022	888.91	956.57	0.10572	0.79479	535.89/700.23	720.11/673.97	618.06	697.04	0.17323	0.83019	5713.2/5580.7	5727.7/6426.5	5647.0	6077.1	0.1059	0.64541	0.0486119854963448	0.6530612244897959	0.1733281762632488	0.4918367346938775	0.0093018239777492	0.8716904276985743	-0.0014403083271006	0.9633401221995926
BRD1_sg2	BRD1	500.46/648.82	634.07/835.65	574.64	734.86	0.35426	0.10641	688.39/703.39	638.45/707.29	695.89	672.87	-0.04846	0.86013	479.92/774.06	708.83/595.16	626.99	651.99	0.056329	0.87123	3568.6/3503.8	4465.3/4552.5	3536.2	4508.9	0.35049	5.0941e-11	690.87/687.66	1098.4/443.36	689.26	770.88	0.16124	0.70279	465.94/656.71	605.23/899.34	561.33	752.29	0.42179	0.28575	771.52/444.57	857.87/566.45	608.05	712.16	0.22767	0.86516	4156.6/4320.8	4285.5/5150.8	4238.7	4718.1	0.15457	0.52007	0.0689214421742029	0.5897959183673469	0.1682470694363377	0.5163265306122449	-0.0315863390387866	0.7596741344195519	0.234880746943951	0.1894093686354379
BRD1_sg3	BRD1	758.6/356.99	1130.2/722	557.8	926.11	0.73041	0.0001505	865.64/789.01	884.65/761.03	827.33	822.84	-0.0078282	0.97588	314.13/407.08	935.37/886.6	360.61	910.99	1.3346	4.5453e-08	3123.7/2912	5736.5/6807.8	3017.8	6272.1	1.0552	4.0760000000000004e-128	700.92/600.03	642.66/619.31	650.47	630.99	-0.043815	0.92304	685.41/690.85	757.66/752.96	688.13	755.31	0.13419	0.7506	498.83/514.39	911.09/1148.8	506.61	1030.0	1.0222	0.52033	3650.2/4062.8	4425.8/4699.4	3856.5	4562.6	0.2425	0.30745	0.4774039624460848	0.0306122448979591	1.1296611784153383	0.0061224489795918	0.2727437722131371	0.1364562118126273	0.3310843871518069	0.0773930753564154
BRD1_sg4	BRD1	876.3/774.55	1285/1315.9	825.42	1300.4	0.65515	0.00021101	959.42/1372.1	1263.5/1631.7	1165.8	1447.6	0.31218	0.13925	470.23/469.25	1478.1/1343.7	469.74	1410.9	1.5846	2.41e-14	5186.5/4509.8	6962.4/8463.8	4848.1	7713.1	0.66977	1.7673e-58	975.46/815.5	965.27/887.87	895.48	926.57	0.049189	0.9067	1204.5/1018.8	1347.3/883.51	1111.6	1115.4	0.0048756	0.99054	544.44/605.77	1135.5/1352.9	575.1	1244.2	1.112	0.4519	5981.7/6447.7	7534.2/7085.2	6214.7	7309.7	0.2341	0.27746	0.361240411582559	0.046938775510204	1.1192689226689945	0.0061224489795918	0.389711358483335	0.0366598778004073	0.4287025288981402	0.0325865580448065
BRD1_sg5	BRD1	862.45/990.21	1537/2137	926.33	1837.0	0.98701	5.8686e-11	1106.8/938.57	1184.3/1710.2	1022.7	1447.2	0.50052	0.01423	530.34/1163.1	1229.4/1978.8	846.72	1604.1	0.92098	9.923e-05	3667.4/3755.1	6428.4/7707.3	3711.3	7067.8	0.92917	1.1449000000000001e-107	718.02/870.14	936.25/798.74	794.08	867.5	0.12742	0.75974	876.15/790.91	920.09/797.8	833.53	858.94	0.043284	0.91823	597.65/665.32	1325.4/1015.4	631.48	1170.4	0.88917	0.6354	4360.3/4281.8	8809.3/6337.6	4321.0	7573.4	0.80944	1.7268e-05	0.0678663010465779	0.5571428571428572	1.3040241728842803	0.0020408163265306	0.2845076046988909	0.1140529531568228	0.4109243450544254	0.0386965376782077
BRD1_sg6	BRD1	230.45/490.06	332.41/440.11	360.25	386.26	0.1003	0.71569	439/647.03	327.15/527.78	543.02	427.47	-0.34447	0.28901	127.01/208.55	495.37/428.47	167.78	461.92	1.4556	1.4518e-07	2163.7/2199.3	2583.8/2640.8	2181.5	2612.3	0.25986	0.00012158	342.92/513.42	267.99/755.91	428.17	511.95	0.25726	0.56422	358.82/398.63	404.97/449.67	378.72	427.32	0.17374	0.70963	257.49/282.35	436.24/589.35	269.92	512.79	0.92332	0.58399	2469.2/2608.9	2628.7/4635.8	2539.0	3632.2	0.5164	0.028006	0.7870308344692201	0.0061224489795918	0.5879986394381973	0.073469387755102	0.2151487089245846	0.2708757637474542	0.5336955809911418	0.0285132382892057
BRIX1_sg0	BRIX1	374.85/421.23	202.43/123.68	398.04	163.05	-1.2824	0.0021567	324.62/187.5	312.97/109.64	256.06	211.3	-0.27596	0.47774	237.54/244.65	125.86/138.05	241.09	131.95	-0.86463	0.13843	3369.6/3200	2051/2038.9	3284.8	2044.9	-0.68348	2.4103e-18	208.17/151.55	168.13/158.59	179.86	163.36	-0.13799	0.8109	319.63/209.64	200.26/214.94	264.63	207.6	-0.34868	0.55263	169.13/189.94	228.56/159.28	179.54	193.92	0.11059	0.81008	4035.3/3971.8	1624.9/851.34	4003.5	1238.1	-1.6923	0.00010405	-0.1416995639347402	0.4346938775510204	-1.2708892983744375	0.0081632653061224	0.2138770201499734	0.2953156822810591	-0.0019235723123834	0.959266802443992
BRIX1_sg1	BRIX1	463.87/287.24	345.31/172.7	375.55	259.01	-0.5343	0.11295	610.07/408.59	225.34/289.15	509.33	257.24	-0.98271	0.015354	326.73/139.37	245.67/218.84	233.05	232.26	-0.0049155	0.99057	3841.2/3409.3	2515.2/2007.5	3625.2	2261.3	-0.68065	1.1018000000000001e-19	397.22/243.31	271.4/164.38	320.27	217.89	-0.55356	0.36707	370.14/184.23	257/179.34	277.18	218.17	-0.34398	0.55427	281.24/263.87	212.9/328.52	272.56	270.71	-0.0097651	0.73279	4485.1/5139.7	2172.7/2039	4812.4	2105.9	-1.192	0.0010205	0.3439733619692139	0.1020408163265306	-0.1923953483598488	0.5204081632653061	0.1148083379304081	0.515274949083503	-0.2026788870024723	0.2321792260692464
BRIX1_sg2	BRIX1	179.02/110.13	116.1/183.84	144.57	149.97	0.052532	0.88614	324.62/115.97	279.58/197.78	220.29	238.68	0.11518	0.74495	194.88/198.53	107.73/128.85	196.7	118.29	-0.72884	0.2129	4572.7/4032.6	1291.9/1309.9	4302.7	1300.9	-1.725	3.268e-73	80.45/47.425	64.01/57.88	63.937	60.945	-0.068068	0.90133	64.448/45.263	125.72/32.967	54.855	79.343	0.52448	0.38143	89.314/61.604	28.178/31.857	75.459	30.017	-1.3016	0.26608	5369.4/4097.8	627.25/341.58	4733.6	484.41	-3.2859	1.6858e-07	-0.3455638331061728	0.1306122448979592	-0.2218767809563812	0.5122448979591837	-0.905768194015879	0.0061099796334012	-0.5095749671866912	0.0529531568228105
BRIX1_sg3	BRIX1	542/598.35	438.59/294.15	570.17	366.37	-0.6367	0.038914	394.69/381.5	493.23/477.26	388.09	485.25	0.32157	0.25474	573.97/319.85	316.15/249.52	446.91	282.84	-0.65815	0.16692	5119.3/4768.1	3512.3/2555.5	4943.7	3033.9	-0.70422	2.2409e-26	330.85/190.73	283.35/151.64	260.79	217.5	-0.2608	0.65031	343.14/169.93	268.13/123.96	256.54	196.04	-0.38629	0.51822	235.64/134.5	265.08/169.24	185.07	217.16	0.22955	0.88651	6550.4/5899.7	1989/1597.3	6225.0	1793.1	-1.795	1.1352e-05	-0.5156251217916101	0.036734693877551	-0.9006769387809819	0.0122448979591836	0.3471181546584932	0.1140529531568228	-0.0013238764682041	0.9653767820773932
BRIX1_sg4	BRIX1	576.62/445.09	229.22/161.56	510.85	195.39	-1.382	0.0005519	502.9/282.87	298.78/218.21	392.88	258.49	-0.60208	0.1184	193.91/270.72	223.52/193.27	232.31	208.4	-0.15602	0.73822	5113.6/5029	1888/1368.9	5071.3	1628.5	-1.6382	1.7605e-79	108.61/79.385	113.51/30.097	93.996	71.804	-0.38385	0.58261	102.77/48.439	99.018/89.67	75.604	94.344	0.31573	0.60731	140.62/77.005	56.356/44.798	108.81	50.577	-1.0902	0.31547	5880.4/5103.7	845.96/416.52	5492.1	631.24	-3.1191	1.0469e-07	0.1168388747097505	0.4775510204081633	-0.6051609964990848	0.073469387755102	-0.6410268562507107	0.0162932790224032	-0.7046496799343811	0.0224032586558044
BRIX1_sg5	BRIX1	419.36/385.44	196.47/217.27	402.4	206.87	-0.95652	0.011307	561.64/340.31	247.87/182.73	450.98	215.3	-1.0632	0.013268	307.34/298.79	212.45/273.04	303.07	242.74	-0.31904	0.4928	5300.7/4637.6	2203.6/1623.3	4969.2	1913.4	-1.3764	1.8331e-64	200.12/70.106	120.34/82.189	135.11	101.26	-0.41251	0.53937	159.38/77.026	191.36/73.846	118.2	132.6	0.16454	0.78433	151.07/87.272	126.28/55.749	119.17	91.015	-0.38518	0.55219	5876.9/5476.7	1361.8/650.93	5676.8	1006.4	-2.4948	6.5017e-07	0.1841504069268399	0.3285714285714285	-0.6013990461848949	0.073469387755102	-0.2773794950649948	0.2281059063136456	-0.5453669564513508	0.0366598778004073
BTAF1_sg1	BTAF1	378.81/579.08	949.61/856.82	478.94	903.22	0.91381	1.1628e-06	722.4/546.24	872.97/737.39	634.32	805.18	0.34362	0.16166	573/520.38	647.41/652.43	546.69	649.92	0.24912	0.45685	4232.2/4254.1	5444.3/4991.8	4243.2	5218.0	0.2983	3.1193e-09	400.24/576.31	566.7/1195.8	488.28	881.25	0.85053	0.014867	314.4/573.33	392.73/925.71	443.87	659.22	0.56958	0.1452	406.66/543.14	608.44/590.34	474.9	599.39	0.33524	0.94178	4973.7/4965.7	2800.9/5620.4	4969.7	4210.7	-0.23906	0.36913	-0.0091884062793081	0.8795918367346939	0.523246399244602	0.073469387755102	-0.0340873410920294	0.7556008146639511	0.5844754671426171	0.0162932790224032
BTAF1_sg2	BTAF1	1361.9/1654.6	2869.7/2457.9	1508.3	2663.8	0.82017	4.1426e-09	1598.3/1763.3	2279.2/2192.8	1680.8	2236.0	0.41153	0.026005	1347.7/1412.8	1743.9/1817.2	1380.2	1780.5	0.36719	0.1588	12932/13471	12791/12830	13201.0	12810.0	-0.043356	0.21813	1270.1/1647.5	1961.3/3005.1	1458.8	2483.2	0.767	0.0092733	1284.6/1504	1627.7/2347.2	1394.3	1987.5	0.51108	0.11357	1230.4/1745.4	2129/1523.1	1487.9	1826.1	0.29525	0.89366	15663/15039	12653/16750	15351.0	14702.0	-0.062374	0.7525	-0.0016890592478984	0.946938775510204	0.6077373883927685	0.0244897959183673	-0.0322247637276531	0.7413441955193483	0.5201314591538374	0.0142566191446028
BTAF1_sg3	BTAF1	524.2/523.1	1008.2/718.66	523.65	863.41	0.72037	0.00025628	580.19/510.47	716.9/1036.2	545.33	876.56	0.68372	0.0024461	484.77/477.27	790.38/482.67	481.02	636.53	0.4034	0.21599	3596.6/3573	3930/3695	3584.8	3812.5	0.088803	0.12722	417.34/705.18	508.67/1156.4	561.26	832.55	0.56803	0.13335	531.26/779.79	535.14/1036.5	655.53	785.81	0.26117	0.52095	745.87/684.83	637.66/881.03	715.35	759.35	0.085999	0.77491	4297.9/4026.8	3122.8/8438.5	4162.3	5780.7	0.47375	0.027632	-0.040633561678905	0.7040816326530612	0.6198038310982456	0.0346938775510204	-0.0415390094293504	0.7046843177189409	0.2662427218222926	0.1446028513238289
BTAF1_sg4	BTAF1	116.71/267.05	458.43/426.74	191.88	442.59	1.2015	4.7379e-08	302.97/448.69	327.15/472.96	375.83	400.06	0.089875	0.7713	174.52/191.51	339.31/231.11	183.01	285.21	0.63727	0.087443	2021.5/1590.8	2105.3/2083.5	1806.2	2094.4	0.2135	0.0041447	241.35/276.3	320.05/527.86	258.83	423.96	0.70977	0.086816	195.96/290.64	298.17/466.81	243.3	382.49	0.65056	0.12573	165.33/639.65	231.69/419.11	402.49	325.4	-0.30589	0.57815	2097.1/2134.9	1947.8/2604.6	2116.0	2276.2	0.10522	0.71015	0.1662391021452646	0.3591836734693877	0.9949151643329004	0.010204081632653	-0.4971554360580547	0.0305498981670061	0.081253497256496	0.5030549898167006
BTAF1_sg5	BTAF1	436.17/424.9	691.62/679.66	430.54	685.64	0.67008	0.0016256	527.63/401.01	599.23/634.2	464.32	616.71	0.40871	0.11697	268.56/379.01	566.86/479.6	323.78	523.23	0.69072	0.031332	4265.1/4096.5	2997.6/3519.3	4180.8	3258.4	-0.35951	1.5635e-08	130.73/178.36	331.14/358.85	154.54	345.0	1.1534	0.0027149	341.4/215.99	371.6/354.72	278.7	363.16	0.38071	0.40579	217.58/399.4	219.16/196.12	308.49	207.64	-0.56888	0.47229	5163.3/5058.7	1926.1/2067.8	5111.0	1996.9	-1.3554	0.00031337	0.0407082086911328	0.7061224489795919	0.9478542819469492	0.010204081632653	-0.5604109413441416	0.0162932790224032	0.1047306528202891	0.4460285132382892
BTBD11_sg0	BTBD11	200.78/532.27	331.42/366.57	366.53	349.0	-0.070498	0.8084	290.61/314.3	290.43/424.59	302.46	357.51	0.24053	0.43906	276.32/356.95	430.94/287.35	316.63	359.14	0.18121	0.64078	2601.7/2746.5	2458.3/2156.9	2674.1	2307.6	-0.21255	0.0036452	382.14/785.6	410.52/974.69	583.87	692.61	0.246	0.56054	410.2/501.86	458.38/477.36	456.03	467.87	0.036886	0.93873	446.57/526.71	407.02/489.8	486.64	448.41	-0.1178	0.66722	3264/3307.8	3098.1/3320	3285.9	3209.0	-0.034153	0.89964	-0.0051723516076391	0.9224489795918368	0.023914551400917	0.8612244897959184	-0.0718144327320467	0.594704684317719	0.0236208732745688	0.7372708757637475
BTBD11_sg1	BTBD11	717.06/605.69	711.47/582.73	661.38	647.1	-0.031441	0.89634	659.54/370.66	722.74/625.6	515.1	674.17	0.3876	0.12927	615.66/446.19	645.4/539.94	530.92	592.67	0.15844	0.64897	3524.5/3787.5	5489.5/5511	3656.0	5500.3	0.58911	2.5424e-34	668.74/830.96	658.02/1126.3	749.85	892.18	0.25042	0.53412	596.58/944.17	635.27/998.24	770.37	816.76	0.08424	0.84141	527.33/724.87	580.26/690.89	626.1	635.58	0.021633	0.73958	4162.4/4176.8	6329.2/6470	4169.6	6399.6	0.61795	0.0024396	-0.0479014726422709	0.6653061224489796	0.0359907399149604	0.8204081632653061	-0.0164506262496877	0.8391038696537678	0.1044944041480431	0.405295315682281
BTBD11_sg2	BTBD11	1602.3/1305.9	1352.5/1535.4	1454.1	1443.9	-0.010107	0.9577	1507.7/1307.1	1665.8/1274.8	1407.4	1470.3	0.063099	0.77362	876.46/1262.4	1409.6/1692.4	1069.4	1551.0	0.53598	0.038843	6512.2/7040	9226.8/8960.8	6776.1	9093.8	0.42437	6.1378e-27	1546.7/1656.8	1633.5/1695.9	1601.7	1664.7	0.055615	0.88223	1729.6/1772.4	1890.2/1636.5	1751.0	1763.4	0.010124	0.97824	1711.2/1320.4	1892.1/1729.2	1515.8	1810.7	0.25629	0.86793	8757/9223.5	12334/12750	8990.3	12542.0	0.48032	0.0084958	0.1475061580672584	0.3020408163265306	0.1824182011234589	0.4448979591836735	0.0835948423046754	0.5315682281059063	0.1342047906287678	0.2749490835030549
BTBD11_sg3	BTBD11	762.56/613.95	777.95/1067.4	688.25	922.68	0.42235	0.037565	555.45/579.83	809.54/1134	567.64	971.78	0.77459	0.00033044	545.85/556.48	668.55/688.22	551.16	678.39	0.29913	0.36217	3792.1/3895.2	4325.7/6325.3	3843.7	5325.5	0.47032	1.4883999999999998e-21	937.25/716.53	763/575.32	826.89	669.16	-0.30492	0.52374	641.87/793.29	661.97/762.2	717.58	712.09	-0.011074	0.9794	549.19/1070.9	759.77/1047.3	810.03	903.53	0.1574	0.81605	4967.9/4981.7	4912.7/7732.7	4974.8	6322.7	0.34585	0.11102	-0.1031836989748097	0.4591836734693877	0.4357436842953013	0.1204081632653061	0.0637552646363241	0.5987780040733197	-0.0252331170757461	0.7270875763747454
BTBD11_sg4	BTBD11	658.71/701.13	777.95/955.99	679.92	866.97	0.35016	0.0942	593.58/645.95	726.92/694.39	619.76	710.65	0.19713	0.44892	606.93/597.59	725.95/996.02	602.26	860.98	0.51488	0.083539	4141.8/4230.5	5174/5250.1	4186.1	5212.0	0.31616	3.2939e-10	1236.9/1246.4	1486.7/1240.9	1241.7	1363.8	0.13527	0.72354	779.47/1148.2	743.19/929.67	963.86	836.43	-0.20435	0.64575	836.13/688.94	1041.5/862.12	762.53	951.83	0.31953	0.92216	4974.9/5299.7	6705.8/6710.6	5137.3	6708.2	0.38484	0.0702	0.0693298247619531	0.5877551020408164	0.5138322562551144	0.0693877551020408	0.3036735767246693	0.0916496945010183	0.2288675808106805	0.1771894093686354
BTBD11_sg5	BTBD11	1470.7/1618.8	1804/1874.1	1544.8	1839.0	0.25139	0.14111	1133.6/1286.5	1343.7/1255.5	1210.0	1299.6	0.10293	0.64761	988.93/1275.4	1326/1295.6	1132.2	1310.8	0.21124	0.46335	7748.2/7686.1	8776.8/7848.9	7717.2	8312.8	0.10725	0.010419	1251/1615.5	1290.4/1583.6	1433.3	1437.0	0.0037639	0.99241	1412.6/1723.2	1329.5/1665.5	1567.9	1497.5	-0.066232	0.86439	1145.9/1707.5	1575.9/1608.8	1426.7	1592.3	0.15838	0.80768	9278.7/8778.5	11536/12721	9028.6	12129.0	0.42581	0.022071	0.0196343242662684	0.7918367346938775	0.3010056116217005	0.2183673469387755	0.1126213107347202	0.4236252545824847	0.0586888902105437	0.5458248472505092
BTBD11_sg6	BTBD11	457.93/507.49	221.28/131.48	482.71	176.38	-1.4473	0.00048119	321.52/577.67	161.07/212.83	449.6	186.95	-1.2615	0.0056728	506.1/322.86	145.99/134.98	414.48	140.49	-1.5541	0.01426	4319.8/4023.9	2044.5/1570.8	4171.8	1807.7	-1.2061	1.0363e-47	522.93/310.32	262.87/142.38	416.62	202.63	-1.0363	0.12812	516.46/293.81	249.21/159.56	405.13	204.39	-0.98361	0.14054	274.59/111.91	255.69/262.82	193.25	259.25	0.42198	0.97822	5151.5/5685.7	2523.4/2478.2	5418.6	2500.8	-1.1152	0.0012616	-0.0194771177411055	0.8306122448979592	-2.049386176333685	0.0020408163265306	0.7101488507171257	0.010183299389002	-0.1287534329588268	0.3869653767820774
BYSL_sg0	BYSL	623.1/487.3	184.56/129.25	555.2	156.91	-1.8165	3.9156e-05	615.22/470.37	213.65/197.78	542.8	205.72	-1.3954	0.0019744	304.43/181.48	303.06/205.54	242.96	254.3	0.065584	0.87908	4857.2/4731.3	1743.2/2156.9	4794.2	1950.1	-1.2973	2.1947999999999998e-58	160.9/174.23	159.6/103.03	167.57	131.31	-0.34938	0.58311	178.54/126.26	151.31/65.934	152.4	108.62	-0.48476	0.4709	189.08/181.73	76.185/108.51	185.41	92.349	-0.99775	0.33898	5827.4/5657.7	1410.3/832.17	5742.6	1121.2	-2.3556	1.0683e-06	0.540813105608927	0.036734693877551	-0.5966920162240814	0.073469387755102	-0.0932504783964072	0.5723014256619144	-0.6430611689010131	0.0264765784114052
BYSL_sg1	BYSL	2191.7/1532.6	2721.8/1859.6	1862.2	2290.7	0.29868	0.060535	1991/1921.6	1810.2/2662.5	1956.3	2236.4	0.19295	0.31509	1613.3/1530.1	1675.4/1844.8	1571.7	1760.1	0.16324	0.54875	10269/9904.7	11220/13478	10087.0	12349.0	0.29184	8.1278e-17	1940.9/1945.4	1918.6/1568.5	1943.2	1743.6	-0.15627	0.68829	2051.9/2128.9	2209.5/2104.6	2090.4	2157.1	0.045268	0.8983	1694.1/1767	1704.3/1809.9	1730.6	1757.1	0.021909	0.72574	12048/12066	13824/14645	12057.0	14235.0	0.2395	0.20076	-0.0016173928803493	0.946938775510204	0.2525703678854973	0.2816326530612245	-0.0042615951738378	0.9042769857433808	-0.040843772556916	0.6130346232179226
BYSL_sg2	BYSL	2267.9/1767.5	761.08/881.33	2017.7	821.21	-1.2959	7.4409e-07	2309.4/1711.3	1049.1/622.37	2010.4	835.72	-1.2654	3.6369e-05	786.29/828.2	1064.3/1208.7	807.25	1136.5	0.49298	0.079118	13120/12457	8633.2/8057.4	12788.0	8345.3	-0.61573	3.8985999999999995e-46	2210.4/1731	1486.7/1092.8	1970.7	1289.8	-0.61122	0.17604	2001.4/1669.2	1337.3/1107.7	1835.3	1222.5	-0.58577	0.19122	1904.1/1097.6	1247.1/1221.5	1500.8	1234.3	-0.28184	0.57643	16228/15359	15930/11293	15794.0	13611.0	-0.21451	0.30028	0.8638784634515874	0.0040816326530612	-0.175884702481472	0.473469387755102	0.055753870360779	0.615071283095723	-0.4613374657189265	0.0264765784114052
BYSL_sg3	BYSL	661.68/419.39	95.259/246.24	540.54	170.75	-1.6568	9.9896e-05	417.36/414.01	138.54/291.3	415.69	214.92	-0.94847	0.025169	188.09/297.79	131.9/291.44	242.94	211.67	-0.19791	0.67308	5281.8/5366	1938.5/1357.1	5323.9	1647.8	-1.6914	1.6167e-85	146.82/122.69	56.329/31.255	134.75	43.792	-1.5997	0.092552	112.35/49.233	95.68/38.242	80.791	66.961	-0.26723	0.69143	263.19/103.7	87.665/50.772	183.45	69.218	-1.3933	0.2492	6624.6/5932.7	690.18/613.46	6278.6	651.82	-3.2659	3.0362e-08	0.209991752945596	0.2897959183673469	-0.7340691075900617	0.0326530612244898	-0.3217667368965692	0.175152749490835	-1.9798390928991	0.0020366598778004
BYSL_sg4	BYSL	518.26/332.21	118.08/235.1	425.24	176.59	-1.2631	0.0019454	737.86/552.74	111/165.54	645.3	138.27	-2.2143	4.0893e-05	106.65/169.45	98.672/122.71	138.05	110.69	-0.31607	0.56722	4160/4376.7	1664.3/1788.5	4268.4	1726.4	-1.3054	1.7081999999999998e-53	224.26/137.12	187.76/92.607	180.69	140.18	-0.36387	0.56515	240.37/106.41	193.59/83.077	173.39	138.33	-0.3238	0.60331	183.38/131.42	74.098/89.597	157.4	81.847	-0.93504	0.35634	5215.1/4379.8	1435/593.41	4797.4	1014.2	-2.2408	4.1629e-06	0.5753289290264749	0.0346938775510204	-0.6980315319117831	0.0510204081632653	-0.1412694813299439	0.460285132382892	-0.6379445583134039	0.0264765784114052
BYSL_sg5	BYSL	671.57/434.99	184.56/172.7	553.28	178.63	-1.6256	0.00010546	687.36/509.39	191.12/134.36	598.37	162.74	-1.872	0.00019598	248.2/254.68	234.6/269.97	251.44	252.28	0.0048174	0.99165	5986.7/5676	2521.7/2530.6	5831.3	2526.2	-1.2066	9.9261e-63	170.96/193.82	111.8/136.6	182.39	124.2	-0.55068	0.41311	212.5/120.7	129.06/122.64	166.6	125.85	-0.40195	0.53293	210.93/148.88	74.098/78.646	179.9	76.372	-1.2253	0.28385	6986.1/7080.6	1626.9/763.33	7033.3	1195.1	-2.556	1.5093e-07	0.665262746404535	0.0163265306122449	-0.5713350229043694	0.0816326530612244	-0.1956057209678701	0.3421588594704684	-0.9100991618151716	0.0061099796334012
C11orf54_sg0	C11orf54	672.56/672.68	171.66/238.44	672.62	205.05	-1.7089	2.4898e-05	733.74/635.11	168.58/108.57	684.42	138.58	-2.296	2.3324e-05	268.56/244.65	285.95/234.18	256.61	260.06	0.01923	0.96486	3764.8/3797.1	3783.8/2398.2	3781.0	3091.0	-0.29059	7.3831e-06	466.61/396.92	228.73/290.56	431.77	259.64	-0.73152	0.23556	701.09/376.4	389.4/267.69	538.74	328.54	-0.7118	0.22254	328.75/166.33	361.1/271.78	247.54	316.44	0.35299	0.96665	4191.9/4246.8	3440.6/1926.6	4219.3	2683.6	-0.65265	0.038667	0.8254131913556135	0.0061224489795918	-0.5906662320099358	0.0714285714285714	0.5631511176818309	0.0142566191446028	-0.0692515361744351	0.5621181262729125
C11orf54_sg1	C11orf54	425.29/410.22	357.22/345.4	417.75	351.31	-0.24925	0.40183	231.87/373.91	321.31/256.9	302.89	289.11	-0.066962	0.84655	369.39/248.66	522.56/185.09	309.03	353.83	0.19472	0.61636	2245.7/2103	2325.1/2038.9	2174.4	2182.0	0.0050804	0.94531	341.91/452.6	294.45/360.01	397.26	327.23	-0.27899	0.60518	394.53/368.46	298.17/367.91	381.49	333.04	-0.19541	0.70856	359.16/317.26	355.88/379.29	338.21	367.59	0.11983	0.80641	2492.8/2542.9	3639.7/2750.1	2517.8	3194.9	0.34347	0.17072	0.1243346414299744	0.4530612244897959	-0.0042178471249617	0.9489795918367347	0.1798004851657375	0.3258655804480652	-0.0321021581877442	0.7128309572301426
C11orf54_sg2	C11orf54	417.38/577.24	478.28/588.3	497.31	533.29	0.10058	0.68806	334.92/367.41	506.59/382.67	351.16	444.63	0.33959	0.23863	303.46/282.75	436.98/336.44	293.11	386.71	0.39862	0.27547	2582.7/2500.5	2935.5/2937.1	2541.6	2936.3	0.20818	0.001262	541.03/500.02	530/845.04	520.52	687.52	0.40077	0.32609	493.81/476.45	554.06/437.8	485.13	495.93	0.031692	0.94687	425.67/434.31	484.25/572.42	429.99	528.34	0.29654	0.91701	3062.7/2834.8	3524.1/4831	2948.8	4177.5	0.50241	0.028168	0.0030905906618769	0.9387755102040816	0.221026870689842	0.4591836734693877	0.0836305818973845	0.5580448065173116	0.4289548559999199	0.0386965376782077
C11orf54_sg3	C11orf54	562.77/588.25	654.91/1243.4	575.51	949.18	0.72085	0.00016896	479.2/558.16	553.32/824.45	518.68	688.89	0.40875	0.1063	794.05/441.17	402.74/796.61	617.61	599.68	-0.042441	0.90633	2965.3/3059.9	2980.8/3236.1	3012.6	3108.4	0.045141	0.47805	468.62/581.47	414.78/522.07	525.05	468.43	-0.16428	0.73941	319.63/524.89	441.69/399.56	422.26	420.62	-0.005586	0.98933	400.96/279.27	420.59/459.93	340.12	440.26	0.37136	0.9736	3427.7/3070.8	3410.6/4799.6	3249.3	4105.1	0.33722	0.15674	-0.1760832708766506	0.2979591836734694	0.2257320913545372	0.4122448979591837	0.1352751927864505	0.4276985743380855	0.0408259402781196	0.6558044806517311
C11orf54_sg4	C11orf54	869.38/849.8	495.15/523.67	859.59	509.41	-0.75366	0.007947	933.66/602.59	508.26/519.18	768.13	513.72	-0.57944	0.070042	495.43/498.33	672.58/657.54	496.88	665.06	0.41986	0.19189	4399.6/4164.8	4696.8/3531.1	4282.2	4113.9	-0.057828	0.30893	707.96/704.15	725.45/790.64	706.06	758.04	0.10235	0.81186	850.02/586.03	653.07/498.46	718.03	575.77	-0.31806	0.51406	588.14/410.69	638.71/549.53	499.42	594.12	0.25004	0.88317	5302.3/5275.7	4358.7/3773.1	5289.0	4065.9	-0.37933	0.16828	0.6093100045639235	0.0122448979591836	-0.0522699645018702	0.7938775510204081	0.358752990825951	0.0794297352342158	0.1755871248202091	0.240325865580448
C11orf54_sg5	C11orf54	1053.3/793.82	778.94/648.47	923.58	713.7	-0.37145	0.13054	1349/734.82	741.1/884.65	1041.9	812.88	-0.3577	0.19208	461.5/657.75	687.68/580.84	559.62	634.26	0.18032	0.59726	5832.6/6052.4	5030.4/4454.2	5942.5	4742.3	-0.32542	1.9221e-09	1213.8/1366	1252.9/1272.2	1289.9	1262.5	-0.030922	0.93857	1266.3/1411.9	1147.1/1123.5	1339.1	1135.3	-0.23802	0.57401	1106/1370.7	1037.4/1302.1	1238.3	1169.8	-0.082118	0.67451	7097.9/7356.6	8261.5/9693.3	7227.3	8977.4	0.31281	0.1234	0.2861099138301242	0.1040816326530612	-0.0347706142851089	0.8204081632653061	0.0361031361145324	0.7169042769857433	-0.0550149775802108	0.5661914460285132
C11orf54_sg6	C11orf54	627.06/505.66	271.89/148.19	566.36	210.04	-1.4268	0.00028601	512.17/309.97	189.45/196.71	411.07	193.08	-1.0862	0.014255	274.38/308.82	480.27/226	291.6	353.13	0.27537	0.47171	3198/2969.7	1932/1631.1	3083.9	1781.6	-0.79124	1.7928e-21	415.32/410.33	184.35/376.22	412.83	280.28	-0.557	0.34351	276.08/289.05	231.41/143.74	282.56	187.57	-0.58854	0.34915	218.53/129.37	183.68/231.96	173.95	207.82	0.25529	0.90497	3858.7/3457.8	2530.6/2376.3	3658.2	2453.5	-0.57614	0.069454	0.603427579701337	0.0244897959183673	-0.3285239130357191	0.3020408163265306	0.427748942379672	0.0712830957230142	-0.0577802239740163	0.6069246435845214
C11orf94_sg0	C11orf94	1035.5/619.45	1036.9/1382.7	827.5	1209.8	0.54743	0.0029091	1175.8/1171.6	896.34/1040.5	1173.7	968.42	-0.27711	0.28395	861.92/854.27	857.84/957.16	858.1	907.5	0.080675	0.80156	4988.2/4693.6	5089.9/7674.5	4840.9	6382.2	0.3987	3.9231e-18	1210.8/1037.2	870.53/1404.2	1124.0	1137.3	0.017059	0.96666	971.95/1203.8	819.96/1144.6	1087.9	982.29	-0.14718	0.72998	981.51/1176.6	1100/995.52	1079.1	1047.8	-0.042444	0.69711	5813.3/5849.7	6362.2/8000.2	5831.5	7181.2	0.30032	0.15925	0.1633228937046848	0.2897959183673469	0.2547950073923579	0.3387755102040816	0.0263510651631346	0.780040733197556	-0.005367759329033	0.8818737270875764
C11orf94_sg1	C11orf94	804.1/637.81	862.29/776.6	720.95	819.45	0.1845	0.39783	754.35/876.8	870.46/848.1	815.57	859.28	0.075233	0.76577	567.18/546.45	732.99/582.89	556.82	657.94	0.24036	0.47238	3757.8/3725.3	4725.3/4964.2	3741.6	4844.7	0.37269	5.5796e-13	894/1000	892.72/1164.5	947.02	1028.6	0.11913	0.7683	688.03/899.7	576.31/1529.7	793.86	1053.0	0.40708	0.27432	750.62/688.94	755.59/691.89	719.78	723.74	0.0079091	0.72996	4454.5/4688.7	6071.3/5665.8	4571.6	5868.5	0.36023	0.10119	0.0401078140336504	0.7040816326530612	0.2655122118210242	0.3469387755102041	-0.1383862646831927	0.3828920570264765	0.0478970406627329	0.6130346232179226
C11orf94_sg2	C11orf94	328.37/272.56	777.95/322	300.46	549.98	0.87001	7.2007e-05	361.71/416.18	499.08/283.78	388.95	391.43	0.0091416	0.97686	213.3/262.7	675.6/355.87	238.0	515.74	1.1124	0.00014575	2038.3/1666.1	2151.8/2400.8	1852.2	2276.3	0.29732	3.2147e-05	396.22/489.71	328.58/511.66	442.96	420.12	-0.076212	0.87651	323.11/489.95	371.6/412.75	406.53	392.17	-0.051753	0.91519	482.68/367.57	514.51/399.2	425.12	456.86	0.10363	0.79311	2172.5/2328.9	3099.1/2811.1	2250.7	2955.1	0.39269	0.11948	0.3868552649555524	0.0775510204081632	1.2490533423278165	0.0061224489795918	0.0823714123288363	0.5641547861507128	0.002564726459097	0.9348268839103868
C11orf94_sg3	C11orf94	752.67/680.02	1099.4/736.49	716.35	917.97	0.35735	0.082088	743.01/826.94	844.59/852.4	784.98	848.5	0.11212	0.65617	688.37/709.89	820.59/673.9	699.13	747.25	0.09589	0.77429	4408/4255	4771.8/5054.7	4331.5	4913.3	0.18176	0.00047604	872.89/846.43	820.18/645.94	859.66	733.06	-0.22954	0.62002	903.14/805.2	787.69/639.56	854.17	713.63	-0.25903	0.57583	642.3/554.43	833.87/602.29	598.37	718.08	0.26271	0.88839	5316.4/5420.7	6539.7/5578.6	5368.5	6059.1	0.17455	0.442	-0.0008306325710156	0.9673469387755104	0.2032439757375387	0.446938775510204	0.3663419642357728	0.065173116089613	0.0014807077347143	0.9633401221995926
C11orf94_sg4	C11orf94	1220.5/1238.9	947.63/1075.2	1229.7	1011.4	-0.28168	0.19925	1237.7/928.82	1052.4/935.17	1083.2	993.79	-0.12423	0.62046	1175.1/1025.7	1242.5/873.31	1100.4	1057.9	-0.056794	0.85842	5218/5447.5	6901.7/5930.6	5332.8	6416.1	0.26678	7.927e-09	1136.4/1370.2	1113.8/1353.2	1253.3	1233.5	-0.022911	0.95453	1072.1/1272.1	1199.3/1207.9	1172.1	1203.6	0.038242	0.923	774.37/971.29	1108.3/1307.1	872.83	1207.7	0.46807	0.97561	6604.6/6242.7	7840.6/8325.2	6423.6	8082.9	0.33144	0.10889	0.0129423197443081	0.8510204081632653	-0.1437969325878977	0.5326530612244897	0.1395512097609663	0.3462321792260692	0.1496837020961286	0.2606924643584521
C11orf94_sg5	C11orf94	741.79/555.22	752.15/727.57	648.5	739.86	0.18987	0.39797	675/523.48	642.62/640.64	599.24	641.63	0.098469	0.71732	360.67/576.53	543.7/823.2	468.6	683.45	0.54352	0.081111	3309.4/3763	4536.5/3230.8	3536.2	3883.6	0.13518	0.018961	700.92/602.09	495.86/570.69	651.51	533.28	-0.2884	0.56122	614/597.15	567.41/634.28	605.58	600.85	-0.011294	0.97942	485.53/407.61	575.04/483.82	446.57	529.43	0.24506	0.88181	4473.3/4248.8	4557.8/5081.1	4361.0	4819.5	0.14417	0.54762	0.1288424692212133	0.3979591836734694	0.3498722071768071	0.2204081632653061	0.0948118834165164	0.5356415478615071	-0.0023027010782144	0.9389002036659878
C12orf44_sg0	C12orf44	783.33/961.76	1317.8/1344.8	872.55	1331.3	0.60896	0.0005803	726.52/988.43	1902/2003.6	857.47	1952.8	1.1864	6.1896e-13	1162.5/1234.3	661.51/1061.5	1198.4	861.49	-0.47571	0.18581	7218.5/7578.5	8941/10775	7398.5	9858.2	0.41405	2.2227e-27	1266.1/1038.2	1289.6/1272.2	1152.1	1280.9	0.15271	0.69187	1133.1/1103	1736.7/2096.7	1118.0	1916.7	0.77714	0.010758	1637.1/1884	1025.9/941.76	1760.6	983.83	-0.83893	0.37433	8918.3/8169.6	11698/8651.1	8544.0	10175.0	0.25196	0.20851	-0.8232720914762688	0.0040816326530612	0.0103086234285287	0.9102040816326532	-1.1006509634401205	0.0020366598778004	-0.198452248760922	0.1955193482688391
C12orf44_sg1	C12orf44	733.88/826.86	599.34/697.49	780.37	648.41	-0.26686	0.28415	802.78/617.77	738.6/576.15	710.27	657.38	-0.11149	0.68996	640.86/560.49	392.68/666.74	600.68	529.71	-0.18107	0.63428	10196/10094	5812.8/4907.8	10145.0	5360.3	-0.92022	4.8275e-69	486.72/177.33	442.09/335.7	332.03	388.9	0.22747	0.63109	354.46/267.61	472.84/259.78	311.04	366.31	0.23528	0.61929	463.67/295.7	271.35/133.4	379.69	202.37	-0.90448	0.36257	12285/11362	3822.3/2161	11824.0	2991.7	-1.9823	1.3641e-07	-0.0094531675080897	0.8775510204081632	-0.2658225532136308	0.3530612244897959	-0.5077884998324508	0.0285132382892057	-0.1791621253016316	0.2586558044806517
C12orf44_sg2	C12orf44	904.98/992.96	1157/1940.9	948.97	1549.0	0.70628	2.2333e-05	946.02/631.86	1361.2/1492	788.94	1426.6	0.85376	8.4806e-06	1732.6/967.57	879.99/923.42	1350.1	901.71	-0.58177	0.10839	6327.9/6130.4	7244.4/7733.5	6229.1	7488.9	0.26568	8.6278e-10	1184.6/1119.6	1695.8/1504.9	1152.1	1600.4	0.47373	0.16752	978.91/1177.6	1522/1349	1078.3	1435.5	0.4125	0.24008	1602.9/1787.5	782.73/871.08	1695.2	826.9	-1.0348	0.32242	7992.8/7078.6	8099.5/9101.6	7535.7	8600.6	0.19066	0.36442	-0.8533825314604453	0.0040816326530612	0.0077604439107614	0.9285714285714286	-0.7156747758287824	0.0061099796334012	-0.1075555145429157	0.3625254582484725
C12orf44_sg3	C12orf44	487.6/820.43	1206.6/1235.7	654.02	1221.1	0.89979	1.832e-07	690.45/978.67	1036.5/1812.3	834.56	1424.4	0.77057	7.721e-05	1292.4/2361.3	678.62/1262.9	1826.8	970.77	-0.91144	0.015337	5709.2/6252	8249.2/7632.5	5980.6	7940.8	0.40893	1.5119999999999998e-22	929.2/964.99	1287/1709.8	947.09	1498.4	0.66128	0.046374	846.53/995.78	1366.2/1889.7	921.16	1627.9	0.82085	0.0082311	1640.9/2495	748.29/826.28	2067.9	787.28	-1.3921	0.2454	6716.4/6825.6	10885/9979.1	6771.0	10432.0	0.6235	0.00069079	-1.0974482973126245	0.0020408163265306	-5.264762359680642e-05	0.9938775510204082	-1.243734770754249	0.0020366598778004	-0.1356455094361626	0.2830957230142566
C12orf44_sg4	C12orf44	1402.5/1242.6	2586.9/3320.3	1322.5	2953.6	1.1586	8.2983e-20	1091.3/1203	2990.3/4108.3	1147.2	3549.3	1.6286	3.1216e-37	2687.6/2422.4	1369.3/1423.5	2555.0	1396.4	-0.87114	0.011448	8087.4/7539.1	14187/15849	7813.2	15018.0	0.94261	7.8606e-208	1307.3/2245.5	2388/4584.1	1776.4	3486.0	0.97224	0.00021811	1400.4/1669.2	2777/3474.7	1534.8	3125.8	1.0257	8.6702e-05	2279.4/3844.1	1465.3/1204.6	3061.7	1334.9	-1.197	0.28296	8755.9/9846.5	16413/21648	9301.2	19030.0	1.0327	2.2627e-12	-1.3565326633946198	0.0020408163265306	0.0252160074893354	0.826530612244898	-1.459225986255102	0.0020366598778004	-0.0149210334137181	0.7739307535641547
C12orf44_sg5	C12orf44	1841.6/1998.8	3542.5/3332.6	1920.2	3437.5	0.83978	7.943e-11	1391.2/1850	2990.3/4254.5	1620.6	3622.4	1.1599	1.6556e-16	3283.8/2881.7	1541.5/1754.8	3082.7	1648.2	-0.90296	0.0068086	13743/13539	16099/14977	13641.0	15538.0	0.18779	4.5442e-09	2228.5/1974.3	3303.8/2398.5	2101.4	2851.1	0.44002	0.15756	1717.5/1994.7	3031.7/2782.4	1856.1	2907.1	0.64701	0.026376	3131.7/3395.4	1714.7/1410.7	3263.5	1562.7	-1.0619	0.31315	16082/16031	19638/19761	16057.0	19699.0	0.29496	0.087885	-1.2971015177750234	0.0020408163265306	-0.0015629523491435	0.9653061224489796	-0.9723212290162612	0.0040733197556008	-0.1287610665770829	0.2729124236252546
C12orf45_sg0	C12orf45	1476.7/1468.3	2221.7/1759.3	1472.5	1990.5	0.43463	0.0073483	1567.4/1865.2	1551.5/1791.9	1716.3	1671.7	-0.038008	0.86004	1545.4/1872	2380.2/1820.2	1708.7	2100.2	0.29748	0.24289	9273.7/8401.4	11190/13180	8837.5	12185.0	0.46335	2.0348999999999998e-40	1506.4/1557.8	1293.9/1278	1532.1	1285.9	-0.25255	0.54786	1558.1/1820	1659.9/1752.5	1689.1	1706.2	0.014586	0.9688	1704.6/1665.4	1602/1694.4	1685.0	1648.2	-0.031825	0.69698	10242/11048	13684/12965	10645.0	13325.0	0.32387	0.08236	0.1337676861068924	0.3122448979591837	0.4360015011537111	0.0673469387755102	-0.0239292146488836	0.7820773930753564	-0.1132114783382607	0.3380855397148676
C12orf45_sg1	C12orf45	959.38/789.23	436.6/366.57	874.31	401.59	-1.1205	0.0003996	724.46/628.6	504.92/223.58	676.53	364.25	-0.89141	0.014677	251.11/414.1	425.9/436.65	332.61	431.28	0.37382	0.29687	6704.2/6716.9	3758/2391.6	6710.6	3074.8	-1.1257	1.8038000000000002e-64	420.35/544.35	431.85/300.97	482.35	366.41	-0.39567	0.46597	388.43/399.42	289.27/456.26	393.93	372.76	-0.079459	0.87276	339.2/395.29	307.87/286.71	367.25	297.29	-0.30395	0.57984	7740.9/7694.6	3456/3844.6	7717.7	3650.3	-1.08	0.00067463	0.6349162852539086	0.0122448979591836	-0.1759187713681527	0.5163265306122449	-0.0586206632324065	0.6476578411405295	-0.4373673061113847	0.0386965376782077
C12orf45_sg2	C12orf45	256.16/284.49	77.398/94.707	270.33	86.053	-1.6401	0.0015883	375.11/214.59	86.796/102.12	294.85	94.456	-1.632	0.0040915	114.41/150.4	91.624/241.34	132.4	166.48	0.3282	0.46638	3277.8/3095.8	1286.7/836.55	3186.8	1061.6	-1.5849	1.9681e-52	82.462/64.951	35.846/41.673	73.706	38.759	-0.90993	0.28788	95.801/46.057	46.728/36.923	70.929	41.825	-0.74811	0.3589	54.159/44.149	34.44/39.821	49.154	37.13	-0.39542	0.55151	3949.3/3411.8	441.55/325.03	3680.6	383.29	-3.2601	7.2816e-07	0.832406804684204	0.010204081632653	-0.3710104497756209	0.3040816326530612	0.0587862610120116	0.7067209775967414	-0.6620655185573531	0.0305498981670061
C12orf45_sg3	C12orf45	818.94/597.43	246.09/231.75	708.18	238.92	-1.5636	4.5104e-05	896.56/692.55	336.33/256.9	794.55	296.62	-1.4185	0.00054195	238.51/245.65	355.42/343.6	242.08	349.51	0.52802	0.1471	6948.8/7201.1	2695/1695.4	7074.9	2195.2	-1.6879	6.3008e-108	217.22/128.87	140.82/49.777	173.04	95.299	-0.85385	0.25237	230.79/145.32	212.5/68.571	188.06	140.54	-0.41765	0.5113	184.33/72.898	148.2/81.633	128.61	114.91	-0.16116	0.65892	8160/6608.6	1151.3/715.41	7384.3	933.37	-2.9826	2.3433e-08	0.9443726631794118	0.0040816326530612	-0.2424915745441543	0.4285714285714285	0.0556907922058756	0.6883910386965377	-0.4265933348515255	0.0692464358452138
C12orf45_sg4	C12orf45	509.36/424.9	175.63/137.05	467.13	156.34	-1.573	0.00028929	599.77/282.87	195.29/108.57	441.32	151.93	-1.5322	0.0020041	195.85/116.31	316.15/155.44	156.08	235.8	0.59216	0.13221	4020.6/3996.7	1531.1/1164.4	4008.6	1347.7	-1.5719	1.0555e-62	100.56/55.672	64.01/10.418	78.118	37.214	-1.0499	0.23536	128.03/71.468	96.793/38.242	99.746	67.517	-0.55619	0.44784	118.77/53.39	57.4/59.731	86.079	58.566	-0.54785	0.48624	4943.1/4612.8	755.17/412.17	4777.9	583.67	-3.031	3.0111e-07	1.0413477411024492	0.0040816326530612	-0.2162333223649302	0.4959183673469388	4.421441991338061e-05	0.9938900203665988	-0.8596560484901059	0.0142566191446028
C12orf45_sg5	C12orf45	361/449.68	75.414/42.34	405.34	58.877	-2.7626	7.8134e-06	471.98/357.65	176.1/101.04	414.82	138.57	-1.575	0.0020309	214.27/209.56	121.83/170.78	211.91	146.3	-0.53147	0.32537	4228/4105.3	1559.6/895.55	4166.6	1227.6	-1.7623	7.5477e-73	109.61/72.168	60.596/43.989	90.891	52.292	-0.78599	0.32763	123.67/60.35	109.03/125.27	92.011	117.15	0.34519	0.55202	76.012/58.524	60.531/46.789	67.268	53.66	-0.32072	0.58471	4877.2/4275.8	601.45/421.75	4576.5	511.6	-3.1586	2.7761e-07	0.2444467830202773	0.2326530612244897	-1.3886814897311022	0.0061224489795918	-0.4541798620156809	0.0814663951120163	-0.5509417119226137	0.0386965376782077
C12orf52_sg0	C12orf52	654.75/554.3	404.85/416.71	604.53	410.78	-0.55631	0.059607	693.54/706.64	412.28/436.41	700.09	424.35	-0.72096	0.035601	421.75/474.26	286.95/312.92	448.0	299.94	-0.57727	0.21316	6694.4/6714.3	3697.2/2834.8	6704.4	3266.0	-1.0373	6.5212e-58	371.08/331.97	250.92/256.99	351.52	253.95	-0.4675	0.42601	309.18/248.55	283.7/171.43	278.86	227.57	-0.29211	0.60876	372.46/134.5	255.69/192.14	253.48	223.91	-0.17819	0.6435	8488.6/8079.6	2337.7/2455.6	8284.1	2396.6	-1.7889	3.2682e-06	0.0101250441583372	0.8755102040816326	-0.7870102126339295	0.0244897959183673	0.0157075530174823	0.8513238289205702	-0.3152982149711402	0.1323828920570264
C12orf52_sg1	C12orf52	685.41/672.68	697.58/539.27	679.05	618.42	-0.13471	0.58718	643.05/705.55	504.92/788.98	674.3	646.95	-0.059649	0.83035	347.09/592.58	588.01/518.46	469.84	553.23	0.23528	0.49925	5821.3/5377.4	3993.3/3844.5	5599.4	3918.9	-0.51471	3.2817e-18	920.15/776.32	634.12/527.86	848.24	580.99	-0.54516	0.29006	1023.3/701.97	794.37/611.87	862.65	703.12	-0.29463	0.52874	604.3/552.38	606.35/806.37	578.34	706.36	0.28804	0.90591	7253.4/6623.6	5516.3/4349.1	6938.5	4932.7	-0.49217	0.068217	0.1307088372911757	0.3938775510204081	0.0151987158316995	0.9	0.4074021877435472	0.0407331975560081	-0.042874862712899	0.639511201629328
C12orf52_sg2	C12orf52	708.16/552.46	444.54/361	630.31	402.77	-0.64481	0.031718	761.56/474.7	361.37/298.82	618.13	330.1	-0.90299	0.016202	382/339.9	450.07/357.91	360.95	403.99	0.16209	0.66928	7359.4/7434	3190.3/2365.4	7396.7	2777.8	-1.4126	3.9419e-92	348.95/329.91	256.89/294.03	339.43	275.46	-0.30029	0.59078	409.33/293.02	297.05/280.88	351.17	288.97	-0.28041	0.60789	241.34/148.88	254.65/118.47	195.11	186.56	-0.064312	0.70637	8449.7/7865.6	2086/1512.7	8157.6	1799.4	-2.18	3.6415e-07	0.4441570141139416	0.046938775510204	-0.1277655674176548	0.6040816326530613	0.0588793495924799	0.6639511201629328	-0.1565136536444437	0.3116089613034623
C12orf52_sg3	C12orf52	526.18/905.78	384.01/656.27	715.98	520.14	-0.46026	0.091135	409.12/634.02	307.12/388.04	521.57	347.58	-0.58413	0.10014	396.54/363.97	303.06/232.13	380.25	267.6	-0.5053	0.28237	5105.9/4831.1	2735.1/1962.9	4968.5	2349.0	-1.0805	7.3797e-48	614.44/473.22	315.78/305.6	543.83	310.69	-0.80567	0.18371	443.3/286.66	308.18/262.42	364.98	285.3	-0.35425	0.5246	352.51/301.86	635.57/389.25	327.18	512.41	0.64562	0.81709	6150.1/5562.7	2925.8/2182.8	5856.4	2554.3	-1.1968	0.00059884	0.0037612183658574	0.936734693877551	-0.6523253265149247	0.0346938775510204	0.547476027149189	0.0162932790224032	-0.0112411093084338	0.8207739307535642
C12orf52_sg4	C12orf52	727.94/743.35	374.09/531.47	735.64	452.78	-0.69897	0.016673	697.67/412.93	502.41/274.1	555.3	388.26	-0.51513	0.13157	491.56/429.14	434.96/382.46	460.35	408.71	-0.17125	0.67072	5296.5/5061.4	4241.6/2761.4	5178.9	3501.5	-0.56455	1.0238000000000001e-19	564.16/508.27	361.02/344.96	536.21	352.99	-0.60179	0.29081	666.25/583.65	317.08/617.14	624.95	467.11	-0.41921	0.41741	389.56/304.94	397.63/405.18	347.25	401.4	0.20851	0.86211	6676.4/6711.6	3432.3/2452.1	6694.0	2942.2	-1.1857	0.00044993	0.0811618615626115	0.563265306122449	-0.383049227667663	0.2	0.3323191012485894	0.0916496945010183	-0.0908685843335761	0.4663951120162933
C12orf52_sg5	C12orf52	699.26/604.77	564.61/286.35	652.02	425.48	-0.61464	0.036805	677.06/683.88	481.55/352.57	680.47	417.06	-0.70493	0.040403	362.61/397.06	342.33/352.8	379.83	347.57	-0.12772	0.75791	5918.7/6397.4	3217.4/2267.1	6158.1	2742.2	-1.1668	6.7088e-63	477.67/510.33	407.1/250.04	494.0	328.57	-0.58684	0.30766	609.64/453.42	420.55/188.57	531.53	304.56	-0.80142	0.18281	222.34/195.08	373.62/395.22	208.71	384.42	0.87806	0.61443	7419.4/7129.6	3054.7/2849.4	7274.5	2952.1	-1.3008	0.00015334	0.1671000985706285	0.336734693877551	-0.3170029563648471	0.3020408163265306	1.1357440911178494	0.0040733197556008	0.0341486239602418	0.7006109979633401
C14orf178_sg0	C14orf178	278.91/296.42	178.61/142.62	287.67	160.61	-0.83685	0.037157	109.24/241.69	222/183.81	175.46	202.9	0.20853	0.56716	264.68/224.6	95.652/194.3	244.64	144.97	-0.75084	0.18107	6002.1/5892.2	1268.6/1378.1	5947.2	1323.3	-2.1672	2.8221e-118	218.22/122.69	126.31/78.716	170.45	102.51	-0.72798	0.31164	114.96/97.672	124.61/166.15	106.32	145.38	0.44784	0.40648	190.98/165.3	65.749/80.637	178.14	73.193	-1.2717	0.2738	7128.6/6305.7	1015.1/817.36	6717.1	916.25	-2.8727	6.2456e-08	-0.4333909846094972	0.0816326530612244	-1.0649735087329602	0.010204081632653	-0.8220436915936435	0.0061099796334012	-1.1117095621281694	0.0040733197556008
C14orf178_sg1	C14orf178																			1032.8/1021.7	182.34/93.096	1027.3	137.72	-2.89	1.9403000000000002e-34																			1247/1052.9	123.8/53.155	1150.0	88.477	-3.6852	5.2434e-05
C14orf178_sg2	C14orf178	203.74/178.04	117.09/114.76	190.89	115.93	-0.71469	0.10123	119.54/200.5	193.62/74.169	160.02	133.9	-0.25542	0.56002	215.24/200.53	52.357/92.035	207.89	72.196	-1.5129	0.037948	4297.3/3451.3	1008.7/620.2	3874.3	814.44	-2.2487	1.5227e-85	72.405/46.394	76.812/84.504	59.399	80.658	0.43506	0.48096	57.481/52.41	67.866/164.83	54.945	116.35	1.0687	0.026182	99.766/71.871	60.531/35.839	85.818	48.185	-0.81979	0.39103	4843/4521.8	630.34/265.77	4682.4	448.06	-3.3826	1.4465e-07	-0.3695276638466388	0.1244897959183673	-1.1596189473848972	0.010204081632653	-1.179854833488409	0.0061099796334012	-0.063835827883131	0.6130346232179226
C16orf87_sg0	C16orf87	527.17/602.94	749.17/579.39	565.05	664.28	0.23303	0.31159	544.12/803.1	907.18/533.15	673.61	720.17	0.096289	0.71511	662.19/518.38	847.78/802.75	590.29	825.26	0.48274	0.11044	3717.9/3894.3	3692/6503.6	3806.1	5097.8	0.42147	6.286e-17	598.35/712.4	678.5/629.73	655.38	654.12	-0.0027659	0.99441	732.44/793.29	634.16/642.2	762.87	638.18	-0.2571	0.58618	435.17/683.8	616.79/765.55	559.49	691.17	0.30445	0.9176	4526.3/4900.7	6909/5147.3	4713.5	6028.1	0.35484	0.10483	0.1093781544544144	0.4448979591836735	0.3752223543516213	0.1795918367346938	0.3661979351691488	0.0692464358452138	0.1056924271655913	0.405295315682281
C16orf87_sg1	C16orf87	324.41/301.93	401.87/475.76	313.17	438.82	0.48537	0.052174	329.77/425.93	414.78/391.27	377.85	403.03	0.092814	0.76347	402.36/391.04	293/421.32	396.7	357.16	-0.15109	0.71492	2309.5/2215.1	2526.9/2585.7	2262.3	2556.3	0.1762	0.010209	397.22/511.36	346.51/444.52	454.29	395.51	-0.19943	0.69735	509.49/509.01	416.1/569.67	509.25	492.88	-0.047029	0.91998	324/455.87	335.01/420.11	389.93	377.56	-0.046412	0.70785	2645.8/2641.9	3279.6/3150.1	2643.8	3214.8	0.28202	0.26629	-0.1392057359297329	0.3979591836734694	0.0813959626265118	0.7346938775510204	2.8619338388907545e-06	1.0	-0.1071461764895044	0.4134419551934827
C16orf87_sg2	C16orf87	376.83/200.98	514.99/334.26	288.9	424.63	0.55402	0.02645	367.9/239.52	593.38/218.21	303.71	405.79	0.41687	0.15257	340.31/256.68	354.41/388.59	298.5	371.5	0.31472	0.40161	1674/1540.9	2680.7/2299.9	1607.4	2490.3	0.63125	5.972499999999999e-21	345.94/281.46	268.84/225.73	313.7	247.29	-0.34195	0.55145	282.18/312.08	348.23/196.48	297.13	272.36	-0.12514	0.8133	300.25/244.36	347.53/282.73	272.3	315.13	0.21	0.86711	1922.8/2073.9	2721.5/2639.4	1998.4	2680.5	0.42348	0.097772	-0.0088497521141125	0.8918367346938776	0.481625197923936	0.1387755102040816	0.1890985689697284	0.319755600814664	-0.0180016033208128	0.7942973523421588
C16orf87_sg3	C16orf87	143.41/148.67	106.17/88.022	146.04	97.098	-0.58392	0.19702	155.61/59.609	99.315/163.39	107.61	131.35	0.28521	0.48156	168.7/126.34	54.37/88.967	147.52	71.669	-1.0312	0.1312	1107.1/1465.6	900.05/970.29	1286.4	935.17	-0.45956	2.1772e-05	151.85/154.65	84.493/97.238	153.25	90.865	-0.74766	0.30967	112.35/149.29	127.94/149.01	130.82	138.48	0.081482	0.89719	151.07/138.61	60.531/59.731	144.84	60.131	-1.2544	0.27748	1539/1746.9	857.3/827.82	1642.9	842.56	-0.9626	0.023387	-0.5941477373394821	0.0408163265306122	-0.8943792033575078	0.0326530612244898	-0.5029851431551678	0.0488798370672097	-1.1297260384015213	0.0040733197556008
C16orf87_sg4	C16orf87	720.03/761.7	1012.1/1007.2	740.87	1009.7	0.4461	0.023596	992.4/886.55	875.47/1087.8	939.47	981.64	0.063273	0.79556	845.44/768.04	775.28/972.5	806.74	873.89	0.11522	0.72012	5772.3/5875.6	5466.2/7218.2	5823.9	6342.2	0.12297	0.0087105	1035.8/939.22	863.71/878.61	987.51	871.16	-0.18066	0.68413	1115.6/1059.3	1148.2/1546.8	1087.5	1347.5	0.30903	0.39581	1239/1679.7	821.34/1218.5	1459.4	1019.9	-0.51644	0.48114	7175.7/7059.6	7477.4/7788.5	7117.6	7632.9	0.10083	0.64613	0.0082803382609028	0.8836734693877552	0.2497145318011074	0.3571428571428571	-0.466485042200276	0.0142566191446028	-0.3326789326647556	0.0610997963340122
C16orf87_sg5	C16orf87	460.9/515.75	560.64/512.53	488.33	536.59	0.1357	0.5854	531.75/371.74	671/556.8	451.75	613.9	0.44165	0.088801	409.14/538.43	390.66/616.63	473.79	503.65	0.087993	0.8101	2550.5/2526.7	3748.9/3793.3	2538.6	3771.1	0.57076	7.0727e-24	474.66/673.22	417.34/838.1	573.94	627.72	0.12901	0.77076	495.55/620.18	461.71/954.72	557.87	708.22	0.34372	0.39838	443.72/573.94	354.84/543.55	508.83	449.2	-0.17947	0.63557	3226.3/3331.8	3432.3/4070.2	3279.1	3751.3	0.19404	0.43792	-0.1001247140589254	0.4857142857142857	0.1303706847466055	0.5938775510204082	-0.2815587784237235	0.1405295315682281	-0.0050160012480817	0.8961303462321792
C17orf49_sg0	C17orf49	1216.5/1047.1	1100.4/1108.6	1131.8	1104.5	-0.035174	0.86487	1642.7/1298.4	928.88/1098.6	1470.5	1013.7	-0.53623	0.043312	869.67/786.09	1331.1/1077.8	827.88	1204.4	0.54033	0.048909	5548.1/5125.3	5911.1/7359.8	5336.7	6635.4	0.3142	4.702e-12	1127.3/1246.4	1314.3/1340.5	1186.9	1327.4	0.16132	0.67284	1325.5/884.61	985.73/535.38	1105.1	760.56	-0.53843	0.26638	991.96/788.53	1246.1/949.73	890.24	1097.9	0.30219	0.9076	6716.4/6447.7	6893.5/6552	6582.0	6722.7	0.030509	0.89392	0.7583547377164128	0.0040816326530612	0.1669732717053282	0.4918367346938775	0.464007706642217	0.0162932790224032	0.2513582443290454	0.1446028513238289
C17orf49_sg1	C17orf49	959.38/872.74	1446.7/1378.3	916.06	1412.5	0.62419	0.00032164	888.31/850.78	1730.9/1201.7	869.55	1466.3	0.75319	0.00010411	1345.7/745.98	1782.1/696.4	1045.9	1239.3	0.2446	0.3986	4138.3/3866.3	7080.1/6491.8	4002.3	6786.0	0.76158	1.4323000000000001e-68	982.5/1093.9	868.83/1453.9	1038.2	1161.4	0.16164	0.67973	931.01/1159.4	1040.2/1556	1045.2	1298.1	0.31242	0.39356	1094.6/767.99	1026.9/752.61	931.28	889.78	-0.065707	0.68662	4740.6/5052.7	6761.5/7960.1	4896.7	7360.8	0.58796	0.0031787	-0.1214188442462983	0.3755102040816326	0.4275312126736762	0.0938775510204081	-0.1618048579498376	0.3095723014256619	0.0201299277565502	0.7494908350305499
C17orf49_sg2	C17orf49	916.85/1085.7	1213.6/1507.5	1001.3	1360.5	0.44199	0.014509	1040.8/865.96	1034.9/1006.1	953.39	1020.5	0.098023	0.68336	934.63/1107.9	1232.4/1071.7	1021.3	1152.0	0.17365	0.56108	5982.5/5892.2	6180.1/7157.9	5937.4	6669.0	0.16762	0.00025033	1237.9/1349.5	1119.7/871.67	1293.7	995.71	-0.37742	0.40352	1195.8/1198.3	1394/1355.6	1197.0	1374.8	0.19964	0.5913	936.85/1152	1112.5/1080.1	1044.4	1096.3	0.069913	0.76	7379.4/7270.6	8890.8/6475.3	7325.0	7683.0	0.068842	0.75513	0.0116448517693057	0.863265306122449	0.3031769795249822	0.2306122448979591	-0.0298035635605852	0.7556008146639511	-0.0885809041590065	0.4297352342158859
C17orf49_sg3	C17orf49	429.25/583.66	328.45/489.13	506.46	408.79	-0.3084	0.28195	324.62/283.96	569.18/673.97	304.29	621.57	1.0281	8.9982e-06	821.2/1030.7	207.41/278.15	925.97	242.78	-1.9269	0.0010426	6970.5/6935	4487.3/3866.7	6952.7	4177.0	-0.73496	7.5978e-37	418.34/365.99	851.76/818.42	392.17	835.09	1.0885	0.0010349	386.69/282.69	1061.4/886.15	334.69	973.77	1.5379	5.4207e-08	1239.9/858.35	237.95/202.09	1049.1	220.02	-2.2483	0.13058	8729.9/8189.6	4902.4/4008.4	8459.8	4455.4	-0.92491	0.0018528	-1.602178133469272	0.0020408163265306	-0.9167849303949608	0.010204081632653	-2.25427994978862	0.0020366598778004	-0.2115275575929601	0.2036659877800407
C18orf21_sg0	C18orf21	669.59/611.2	258.99/184.96	640.39	221.97	-1.5243	9.3912e-05	874.92/610.18	249.54/121.46	742.55	185.5	-1.9952	4.771e-05	263.71/299.8	181.23/278.15	281.76	229.69	-0.29359	0.53117	5817.1/6041.9	2489.4/2284.1	5929.5	2386.7	-1.3125	1.8461e-70	169.95/112.38	180.08/137.75	141.16	158.92	0.16978	0.76992	156.77/93.702	147.97/72.527	125.23	110.25	-0.18231	0.76661	228.04/114.99	85.578/99.552	171.51	92.565	-0.88268	0.37116	6725.8/5506.7	1035.8/491.46	6116.3	763.62	-3.0001	7.5366e-08	0.5130841852867543	0.0387755102040816	-0.7665134117568044	0.0285714285714285	-0.1964747705109414	0.3441955193482688	-0.2035677373795179	0.2525458248472505
C18orf21_sg1	C18orf21	806.08/777.3	747.19/756.54	791.69	751.87	-0.074363	0.749	1061.4/1043.7	945.58/755.66	1052.6	850.62	-0.30701	0.25355	565.24/897.39	807.5/675.95	731.31	741.72	0.020364	0.95223	4711.4/4191.1	5400.3/4745.3	4451.3	5072.8	0.18852	0.00023837	986.52/1323.8	1257.2/995.53	1155.1	1126.3	-0.036396	0.92927	1028.6/1008.5	997.97/646.15	1018.5	822.06	-0.30882	0.49816	1125/1325.5	1104.2/1277.3	1225.2	1190.7	-0.041212	0.69613	5938.1/5838.7	9302.4/8187.6	5888.4	8745.0	0.5705	0.003113	0.123421509699295	0.3897959183673469	-0.0138633931199261	0.9020408163265308	0.0819875242490699	0.5437881873727087	-0.0516706943657784	0.5804480651731161
C18orf21_sg2	C18orf21	938.61/801.16	875.19/625.07	869.89	750.13	-0.21342	0.36806	668.81/906.06	908.85/762.11	787.43	835.48	0.085342	0.73689	475.07/901.4	826.63/773.09	688.24	799.86	0.21656	0.50066	4598.6/4712	5728.8/5080.9	4655.3	5404.8	0.21533	1.5748e-05	646.62/703.12	966.98/573.01	674.87	769.99	0.18997	0.65092	575.68/646.39	605.23/573.62	611.03	589.43	-0.051842	0.90943	593.84/849.1	755.59/730.71	721.47	743.15	0.042651	0.74959	5491.8/5739.7	6441.6/5435.7	5615.8	5938.7	0.080646	0.72864	0.0281101777415586	0.7591836734693878	1.6096670709065587e-05	1.0	0.0608937237804889	0.615071283095723	0.1007088925674231	0.4093686354378819
C18orf21_sg3	C18orf21	1489.5/1230.7	943.66/552.64	1360.1	748.15	-0.86142	0.0008074	1593.2/855.12	648.47/517.03	1224.2	582.75	-1.0695	0.0011702	700.98/620.65	618.21/690.26	660.81	654.24	-0.014407	0.96732	10885/10870	6033.9/3975.6	10878.0	5004.8	-1.1199	3.2271e-95	583.26/417.54	447.22/333.39	500.4	390.3	-0.35769	0.5017	614/355.75	467.28/385.05	484.87	426.17	-0.18579	0.71007	529.23/295.7	364.23/305.62	412.47	334.93	-0.29962	0.58076	12526/12008	3809.9/2699.6	12267.0	3254.7	-1.9139	1.7558e-07	0.3680066791760409	0.0612244897959183	-0.3148304388111099	0.2489795918367346	-0.0152896547338049	0.8513238289205702	-0.427059794460576	0.0386965376782077
C18orf21_sg4	C18orf21	822.89/725.91	200.44/223.95	774.4	212.2	-1.8627	4.4713e-06	930.57/684.96	255.38/159.09	807.76	207.23	-1.9575	3.7569e-05	402.36/255.68	261.78/376.32	329.02	319.05	-0.044242	0.91513	6283.1/5808.2	3275.6/1767.5	6045.6	2521.6	-1.2612	3.1259000000000004e-68	162.91/108.25	131.43/125.02	135.58	128.23	-0.07986	0.88774	239.5/112.76	131.28/92.307	176.13	111.79	-0.65112	0.34794	195.73/147.85	118.97/79.642	171.79	99.308	-0.78458	0.40097	7421.7/6982.6	1305/776.41	7202.2	1040.7	-2.7897	5.3379e-08	0.6611504709719006	0.0122448979591836	-0.6902192383290632	0.0326530612244898	-0.0080263854933943	0.8981670061099797	-0.3367343980249026	0.1425661914460285
C18orf21_sg5	C18orf21	351.11/366.17	119.07/223.95	358.64	171.51	-1.0598	0.0085682	305.04/357.65	211.15/130.06	331.35	170.61	-0.95358	0.034487	162.88/142.38	250.71/239.29	152.63	245.0	0.67919	0.075961	2123.8/2689.6	1515.6/1678.3	2406.7	1597.0	-0.59141	8.7109e-12	205.15/69.075	146.8/94.923	137.11	120.86	-0.18062	0.76724	209.02/111.17	164.66/79.121	160.1	121.89	-0.39056	0.54548	171.03/86.245	144.02/90.592	128.64	117.31	-0.13193	0.67428	3372.3/3273.8	1289.6/889.69	3323.1	1089.6	-1.6078	0.00028267	0.9884345036650538	0.0040816326530612	-0.0483271829659814	0.810204081632653	0.0605515192255321	0.6761710794297352	-0.1912177373155949	0.2749490835030549
C19orf68_sg1	C19orf68	510.35/585.5	825.58/710.86	547.93	768.22	0.48679	0.021688	681.18/689.3	820.39/806.18	685.24	813.28	0.24682	0.32155	559.42/571.52	555.79/683.1	565.47	619.45	0.1313	0.70469	4583.2/3992.3	3401/4719	4287.8	4060.0	-0.078721	0.16885	832.66/624.77	844.08/547.54	728.71	695.81	-0.066568	0.88233	607.9/660.68	512.89/797.8	634.29	655.35	0.047039	0.91569	457.02/524.66	612.61/514.68	490.84	563.65	0.19916	0.85037	5488.3/5704.7	5937.2/4554.7	5596.5	5246.0	-0.093302	0.70569	-0.0191156477416584	0.8122448979591836	0.2774704847516946	0.3285714285714285	0.0410800754049857	0.714867617107943	0.0312095517952142	0.7006109979633401
C19orf68_sg2	C19orf68	971.25/816.76	793.83/791.08	894.01	792.45	-0.17375	0.45407	940.87/1105.5	743.61/773.93	1023.2	758.77	-0.43083	0.12696	527.43/570.52	599.08/644.24	548.97	621.66	0.17909	0.60151	6136.7/6271.3	5075.7/5627.7	6204.0	5351.7	-0.21316	3.1981e-05	1053.9/914.47	935.4/937.65	984.19	936.52	-0.071539	0.86712	1146.1/1134	1855.8/1338.5	1140.0	1597.1	0.48601	0.15085	788.63/736.16	974.76/1065.2	762.4	1020.0	0.41945	0.99197	7478.3/6976.6	7457.8/7631.6	7227.4	7544.7	0.061973	0.78002	0.3052775156558052	0.0938775510204081	5.629452823061575e-05	0.9938775510204082	-0.0032228228023545	0.920570264765784	0.1020260629311312	0.4032586558044806
C19orf68_sg3	C19orf68	491.56/478.13	832.53/1058.5	484.84	945.51	0.96212	1.6637e-07	413.24/592.84	959.76/1162	503.04	1060.9	1.075	6.2146e-08	536.15/538.43	543.7/653.45	537.29	598.58	0.15555	0.65441	4797.6/4385.5	6950.8/5627.7	4591.5	6289.2	0.45382	6.2786e-23	599.35/847.46	1104.4/1519.9	723.41	1312.2	0.85816	0.0080537	540.84/852.85	1108.1/1491.4	696.84	1299.8	0.89839	0.0046771	807.63/1173.6	863.09/1050.3	990.59	956.68	-0.050199	0.69406	5934.6/5808.7	7250.5/8153.6	5871.6	7702.0	0.39142	0.05762	-0.2780371169275413	0.1244897959183673	0.4590425588050981	0.1163265306122448	-0.3541165836634626	0.0590631364562118	0.2689475144100582	0.1221995926680244
C19orf68_sg4	C19orf68	627.06/411.13	1055.8/699.72	519.1	877.75	0.75668	0.00010316	511.14/540.82	716.9/800.81	525.98	758.85	0.52798	0.02873	577.84/530.41	628.28/486.76	554.13	557.52	0.008794	0.98072	4415.8/3871.5	4965.8/3654.3	4143.6	4310.1	0.056794	0.30516	438.45/449.5	797.99/938.81	443.98	868.4	0.96628	0.0044811	533/546.33	773.23/878.24	539.67	825.74	0.61269	0.09864	443.72/721.79	679.41/505.72	582.76	592.57	0.024044	0.74192	5077.4/4960.7	4645.5/4712.5	5019.0	4679.0	-0.10119	0.68973	-0.1805026078798051	0.2877551020408163	0.2737812105718097	0.3428571428571428	-0.1999505526501968	0.2769857433808554	0.3588447725098807	0.0610997963340122
C19orf68_sg5	C19orf68	413.42/737.84	763.07/817.82	575.63	790.45	0.45684	0.030615	633.77/616.68	625.1/917.97	625.23	771.53	0.30291	0.22585	678.68/612.63	617.2/480.63	645.65	548.92	-0.23378	0.53973	4102.5/3890.8	4047.6/4771.5	3996.7	4409.6	0.1418	0.0093828	716.01/697.97	679.36/538.28	706.99	608.82	-0.21534	0.65176	694.12/952.9	639.72/915.16	823.51	777.44	-0.082951	0.84991	765.82/860.4	762.9/975.61	813.11	869.25	0.096212	0.77905	4833.6/5399.7	4853.9/5111.6	5116.7	4982.7	-0.038255	0.87694	-0.3361927951498333	0.0836734693877551	0.038506520706625	0.8122448979591836	0.1179566460293207	0.4419551934826884	-0.0233001114779119	0.7311608961303462
C1orf131_sg0	C1orf131	202.76/223.92	89.305/91.365	213.34	90.335	-1.2307	0.012837	285.46/197.25	90.969/90.292	241.35	90.631	-1.4032	0.012511	120.22/79.211	108.74/115.56	99.717	112.15	0.16791	0.74396	2977.9/3085.3	840.56/718.54	3031.6	779.55	-1.958	4.9959e-62	71.4/47.425	31.578/24.309	59.412	27.944	-1.0616	0.24711	67.932/49.233	26.702/22.418	58.583	24.56	-1.221	0.20115							3529/2857.8	433.29/335.48	3193.4	384.39	-3.0512	2.3696e-06	0.6219401817489231	0.036734693877551	-0.324487315623049	0.3897959183673469
C1orf131_sg1	C1orf131	1217.5/811.26	771/654.04	1014.4	712.52	-0.50901	0.041863	956.33/928.82	542.47/623.45	942.57	582.96	-0.69226	0.027496	592.39/558.49	795.42/707.65	575.44	751.53	0.38459	0.22245	8827.3/9347	5388.7/5407.4	9087.2	5398.0	-0.75129	3.1979e-47	874.9/710.34	671.68/632.05	792.62	651.86	-0.28167	0.5558	862.21/697.21	648.62/450.99	779.71	549.81	-0.50324	0.3242	684.11/616.04	620.96/572.42	650.07	596.69	-0.12341	0.66099	10882/10192	6228.1/4148.7	10537.0	5188.4	-1.022	0.00047257	0.5922378956028637	0.0122448979591836	-0.0107524909549599	0.9102040816326532	0.1013580810629718	0.5091649694501018	-0.2059662278551136	0.2057026476578411
C1orf131_sg2	C1orf131	1091.9/826.86	990.3/1003.9	959.39	997.1	0.055566	0.79143	1021.3/1084.9	1004/1171.6	1053.1	1087.8	0.046799	0.84429	810.53/795.11	797.43/536.87	802.82	667.15	-0.2667	0.46744	9110.4/8810.3	7020.6/5221.2	8960.3	6120.9	-0.54973	4.093e-29	926.18/672.19	800.55/703.82	799.19	752.18	-0.087338	0.84481	748.99/811.55	1009.1/952.09	780.27	980.59	0.32929	0.39148	649.9/635.55	820.3/940.77	642.72	880.53	0.45357	0.97981	11011/10671	6082.6/6334.1	10841.0	6208.4	-0.80412	0.0030716	-0.1302879678882665	0.3714285714285714	-0.0590946741055885	0.753061224489796	0.0120396309256332	0.8553971486761711	0.1045498133994347	0.4032586558044806
C1orf131_sg3	C1orf131	680.47/521.26	179.6/150.42	600.86	165.01	-1.8582	2.0821e-05	805.87/483.38	181.94/185.96	644.62	183.95	-1.8036	0.00019187	271.47/293.78	239.63/218.84	282.63	229.24	-0.30088	0.52175	5159.2/5169.9	2241.1/1526.2	5164.6	1883.7	-1.4546	6.980700000000001e-71	109.61/92.787	82.786/21.994	101.2	52.39	-0.93675	0.25773	115.83/58.762	168/59.34	87.297	113.67	0.37703	0.51479	126.37/50.31	52.182/38.825	88.34	45.504	-0.94196	0.35469	5873.3/5037.7	1157.5/582.09	5455.5	869.8	-2.6476	4.6162e-07	0.4426606454869211	0.0571428571428571	-0.8869518005280793	0.0204081632653061	-0.6529885277747278	0.0162932790224032	-1.3247747426659884	0.0040733197556008
C1orf131_sg4	C1orf131	927.73/790.15	449.5/379.94	858.94	414.72	-1.0486	0.00075461	956.33/767.33	592.55/378.37	861.83	485.46	-0.82676	0.013757	529.37/439.17	289.98/444.84	484.27	367.41	-0.39749	0.35487	9209.2/9144.8	4703.3/3802.5	9177.0	4252.9	-1.1094	8.722e-82	389.18/207.23	205.69/170.17	298.2	187.93	-0.6633	0.30257	404.11/180.26	394.96/188.57	292.18	291.77	-0.002053	0.99406	369.61/204.32	222.29/133.4	286.96	177.85	-0.68716	0.43082	11144/9571.5	2188.1/2071.3	10358.0	2129.7	-2.2814	5.0097e-08	0.0788018887042328	0.563265306122449	-0.7050757838414603	0.0285714285714285	-0.2414982262113805	0.2382892057026476	-0.938340768398779	0.0040733197556008
C1orf131_sg5	C1orf131	528.15/299.17	128/147.07	413.66	137.54	-1.5816	0.00045078	242.17/417.26	136.04/104.27	329.72	120.15	-1.4488	0.0056562	239.48/122.33	131.9/128.85	180.9	130.37	-0.46947	0.39197	3363.3/3495.9	1307.4/1800.3	3429.6	1553.8	-1.1417	4.9956e-38	95.535/65.982	64.863/53.249	80.758	59.056	-0.44505	0.54105	113.22/69.879	110.14/59.34	91.55	84.742	-0.11022	0.85385	112.12/54.417	65.749/30.861	83.267	48.305	-0.77323	0.40589	4174.2/3669.8	779.93/383.41	3922.0	581.67	-2.7512	1.8716e-06	0.234047866307855	0.2693877551020408	-0.9404144963388626	0.0224489795918367	-0.2009955621080362	0.3523421588594704	-0.6786416972876768	0.0285132382892057
C1orf141_sg0	C1orf141	976.2/1137	1490.4/1710.3	1056.6	1600.4	0.59847	0.00036969	932.63/907.14	1166.7/1328.6	919.88	1247.7	0.43929	0.040812	886.16/1033.7	1705.6/1003.2	959.95	1354.4	0.49618	0.06583	5709.9/5628.7	6659.8/5615.9	5669.3	6137.9	0.11455	0.016007	953.34/957.77	1034.4/839.26	955.55	936.83	-0.028524	0.94612	996.33/1146.7	789.92/1334.5	1071.5	1062.2	-0.012545	0.97531	768.67/1168.4	841.17/1538.1	968.54	1189.6	0.29634	0.90215	6466.8/5654.7	5661.7/11745	6060.7	8703.1	0.52197	0.007516	0.0023061503574357	0.9428571428571428	0.7078857732926388	0.0142857142857142	0.1138304276016111	0.439918533604888	0.0855731991638998	0.4460285132382892
C1orf141_sg1	C1orf141	616.18/854.39	504.08/836.77	735.28	670.42	-0.13304	0.58293	650.26/852.95	665.16/882.5	751.61	773.83	0.041979	0.87227	740.73/658.75	661.51/539.94	699.74	600.72	-0.21978	0.55532	4352.7/4761.9	3393.3/8206.8	4557.3	5800.1	0.34782	4.2267e-13	691.87/813.44	562.43/722.34	752.65	642.39	-0.22822	0.63012	850.02/856.02	1110.3/727.91	853.02	919.12	0.10756	0.79275	561.54/582.16	562.52/616.23	571.85	589.37	0.043477	0.75331	5143.3/4671.7	4149.3/6337.6	4907.5	5243.5	0.095504	0.68809	-0.1102224557941922	0.4408163265306122	-0.2002503245269391	0.4612244897959183	-0.0134986358661818	0.8513238289205702	-0.0528734061399196	0.6008146639511202
C1orf141_sg2	C1orf141	480.68/270.72	918.85/594.98	375.7	756.92	1.0086	2.1815e-07	473.01/361.99	470.7/505.21	417.5	487.95	0.22447	0.43355	487.68/302.81	659.49/478.58	395.24	569.04	0.52468	0.10764	4527.9/4698	3736/2775.8	4612.9	3255.9	-0.5025	3.8605e-15	718.02/742.3	859.44/1095.1	730.16	977.26	0.42003	0.26981	681.93/754.38	872.25/1132.7	718.16	1002.5	0.48066	0.19311	725.92/715.63	1093.7/990.54	720.77	1042.1	0.53131	0.92443	5503.6/5472.7	8552.4/6025.6	5488.2	7289.0	0.40934	0.048807	0.0607310521994731	0.6326530612244898	0.8240982354957623	0.0142857142857142	0.0017071273325526	0.9429735234215886	0.6022523888892783	0.0142566191446028
C1orf141_sg3	C1orf141	743.77/499.23	417.75/364.34	621.5	391.05	-0.66705	0.028006	707.97/500.72	494.07/266.58	604.34	380.32	-0.66674	0.057294	311.22/362.97	353.41/279.17	337.09	316.29	-0.091619	0.82741	5009.9/4689.3	3107.5/2348.4	4849.6	2727.9	-0.82983	7.537700000000001e-33	545.05/450.53	722.88/417.89	497.79	570.39	0.19603	0.65854	546.94/325.57	305.95/309.89	436.26	307.92	-0.50124	0.37621	500.73/310.07	439.37/269.79	405.4	354.58	-0.19274	0.63143	5840.4/6278.7	2727.7/1811.6	6059.5	2269.7	-1.4163	0.00012582	0.1753948943863801	0.3285714285714285	-0.3050712597120519	0.3183673469387755	0.0671304598059689	0.615071283095723	1.952199792756352e-05	0.9959266802443992
C1orf141_sg4	C1orf141	1743.7/1671.2	1615.4/1571	1707.4	1593.2	-0.099807	0.59477	1929.1/1489.1	1996.3/1466.2	1709.1	1731.2	0.01852	0.93026	1527/1537.1	2068.1/1533.9	1532.1	1801.0	0.23319	0.38262	8948.5/9046.7	10190/9722.6	8997.6	9956.4	0.14607	0.00016149	1623.1/1869.2	1548.2/1543.1	1746.1	1545.6	-0.17585	0.66008	1481.4/1993.9	1826.8/1800	1737.7	1813.4	0.0615	0.86598	1398.6/1543.2	1430.8/1541.1	1470.9	1485.9	0.014674	0.72399	10436/10932	11221/12236	10684.0	11729.0	0.13454	0.49959	0.0698695259276667	0.5326530612244897	0.0269740430508051	0.8244897959183674	-0.0126053239651239	0.8513238289205702	-0.0522292008148798	0.570264765784114
C1orf141_sg5	C1orf141	526.18/778.22	945.65/901.39	652.2	923.52	0.50118	0.012413	544.12/696.88	966.44/792.21	620.5	879.32	0.50228	0.031206	814.41/769.05	422.88/518.46	791.73	470.67	-0.74904	0.082176	5095.4/4850.4	5039.5/6455.1	4972.9	5747.3	0.20876	1.752e-05	1115.2/1089.7	1281.9/1723.7	1102.5	1502.8	0.44652	0.20135	1059/905.26	1252.7/1194.7	982.15	1223.7	0.31699	0.39136	800.98/1758.8	700.28/1102	1279.9	901.16	-0.50568	0.48616	6233.7/6773.6	8210.9/9628	6503.6	8919.4	0.45565	0.020807	-0.7390720321613206	0.0040816326530612	-0.02899765555271	0.8306122448979592	-0.4731845432584917	0.0142566191446028	-0.0024470089611282	0.9327902240325866
C20orf26_sg0	C20orf26	1237.3/1087.5	1591.6/1272.4	1162.4	1432.0	0.30072	0.0989	1042.9/1178.1	1148.4/1344.7	1110.5	1246.5	0.16659	0.45958	763.99/894.38	1241.5/1019.5	829.19	1130.5	0.44673	0.11551	6618/6559.4	6693.5/6580.9	6588.7	6637.2	0.010581	0.81917	1054.9/1053.7	1186.3/999	1054.3	1092.7	0.051541	0.8991	886.6/1130.8	1200.5/1359.6	1008.7	1280.0	0.34337	0.34619	792.43/730	1063.5/897.96	761.22	980.71	0.3651	0.95356	7605.4/7879.6	7285.5/8618.9	7742.5	7952.2	0.038551	0.86121	0.0621098008497074	0.5938775510204082	0.4421546335355907	0.0857142857142857	0.0004572593831189	0.9714867617107944	0.1680997948091971	0.2362525458248472
C20orf26_sg1	C20orf26	835.75/571.73	557.66/603.9	703.74	580.78	-0.27662	0.28293	589.46/578.75	588.38/696.54	584.11	642.46	0.13715	0.61169	423.69/459.22	513.5/569.59	441.45	541.55	0.29422	0.39486	3125.1/2921.6	4252/3591.4	3023.3	3921.7	0.37522	3.1357e-11	505.83/714.46	390.89/919.13	610.15	655.01	0.10219	0.81722	527.78/879.85	616.36/1145.9	703.81	881.15	0.32378	0.40944	796.23/686.88	753.51/643.11	741.55	698.31	-0.086573	0.67847	3665.5/3911.8	5039.6/5623.1	3788.7	5331.3	0.4927	0.023743	0.0296462183351714	0.7591836734693878	0.0003722272389499	0.9857142857142858	-0.1838739531969332	0.2932790224032586	0.000843804481558	0.9714867617107944
C20orf26_sg2	C20orf26	640.91/608.44	904.96/835.65	624.67	870.31	0.47777	0.019622	757.44/782.5	1032.4/592.27	769.97	812.32	0.077151	0.76337	585.6/674.79	645.4/1233.3	630.2	939.33	0.57508	0.045879	4345/3663.2	4941.2/5176.6	4004.1	5058.9	0.33729	3.3611e-11	765.28/761.89	925.16/662.14	763.59	793.65	0.055642	0.89742	961.5/1014.8	692.01/1511.2	988.17	1101.6	0.15663	0.6889	672.71/572.91	850.56/762.57	622.81	806.57	0.37247	0.96261	5230.4/4981.7	6723.3/5350.3	5106.1	6036.8	0.24152	0.28105	0.1524268883818069	0.3285714285714285	0.6814904045715579	0.0244897959183673	0.0442208994791577	0.6843177189409368	0.1739716610620272	0.2382892057026476
C20orf26_sg3	C20orf26	984.11/801.16	990.3/513.65	892.63	751.97	-0.24709	0.29922	842.97/683.88	797.86/765.33	763.42	781.59	0.03389	0.89659	1034.5/754.01	597.07/401.89	894.25	499.48	-0.83899	0.051766	6625/6452.5	4302.4/4152.6	6538.8	4227.5	-0.6291	7.3672e-28	1309.3/1143.3	1087.3/850.83	1226.3	969.07	-0.33937	0.45125	821.28/1137.1	684.23/1101.1	979.2	892.66	-0.13335	0.75787	780.07/1302.9	449.81/873.07	1041.5	661.44	-0.65418	0.43475	8164.7/7816.6	6958.5/8771.4	7990.7	7864.9	-0.022876	0.91857	-0.3210756035012686	0.0877551020408163	-0.4970749237975271	0.073469387755102	-0.1466053191105591	0.3462321792260692	-0.5335034096454007	0.0183299389002036
C20orf26_sg4	C20orf26	425.29/480.88	330.43/365.46	453.09	347.94	-0.37997	0.21024	423.55/398.84	405.6/276.25	411.19	340.93	-0.26963	0.42967	429.5/382.02	176.2/212.7	405.76	194.45	-1.0574	0.05501	9068.3/9166.6	2828.2/1766.2	9117.5	2297.2	-1.9883	2.8821e-156	873.89/555.69	1338.2/446.83	714.79	892.53	0.31998	0.41941	591.36/340.66	798.82/631.65	466.01	715.23	0.61698	0.10509	628.05/651.97	456.07/331.51	640.01	393.79	-0.69927	0.42264	11419/10429	3887.3/2634.2	10924.0	3260.7	-1.744	1.1283e-06	-0.2074983158916488	0.2755102040816326	-0.6908008335323463	0.0346938775510204	-0.8759652508837241	0.0061099796334012	-0.0727365830269074	0.5091649694501018
C20orf26_sg5	C20orf26	828.83/519.42	743.22/654.04	674.13	698.63	0.051433	0.82542	507.02/950.49	458.18/609.47	728.76	533.83	-0.44834	0.14914	535.18/506.35	357.44/201.45	520.77	279.44	-0.89569	0.070835	4654/4800.4	3741.2/3672.7	4727.2	3706.9	-0.35069	5.6717e-09	828.64/838.18	775.8/444.52	833.41	610.16	-0.44921	0.36991	661.9/686.09	687.56/688.35	673.99	687.96	0.029538	0.94689	840.88/518.5	531.21/543.55	679.69	537.38	-0.33837	0.55907	5468.3/5364.7	5075.7/5067.1	5416.5	5071.4	-0.094951	0.70285	-0.0789936468886252	0.5653061224489796	-0.2813498068431012	0.3448979591836735	-0.1414300249519607	0.3910386965376782	-0.4881968229570704	0.0305498981670061
C20orf26_sg6	C20orf26	422.33/269.81	386.99/400	346.07	393.49	0.18479	0.49447	394.69/331.64	356.36/508.43	363.17	432.4	0.25109	0.39433	485.74/314.84	134.92/177.93	400.29	156.43	-1.35	0.025138	4012.2/4160.4	2115.6/2727.3	4086.3	2421.5	-0.75467	4.5774e-25	282.58/355.69	346.51/334.54	319.13	340.53	0.093321	0.85359	312.66/262.05	314.86/218.9	287.35	266.88	-0.10627	0.84045	582.44/262.84	264.04/228.97	422.64	246.5	-0.77539	0.4004	5248.1/5235.7	2637.9/2113.1	5241.9	2375.5	-1.1415	0.0011469	-0.6713557734477642	0.0122448979591836	-0.3555737109544703	0.2795918367346939	-0.2041469204612431	0.2953156822810591	-0.212124793904336	0.2219959266802444
C20orf26_sg7	C20orf26	465.84/364.33	321.5/300.83	415.09	311.17	-0.41457	0.18778	370.99/341.4	327.15/489.08	356.19	408.12	0.19581	0.51702	463.44/320.85	499.4/265.88	392.15	382.64	-0.03531	0.92931	4164.9/4332.9	2639.4/1917	4248.9	2278.2	-0.89892	5.1785e-33	494.77/478.37	355.04/700.34	486.57	527.69	0.11682	0.79921	423.27/495.51	335.99/414.06	459.39	375.03	-0.29201	0.57699	420.92/370.65	256.73/311.6	395.78	284.17	-0.47655	0.50604	5030.3/4948.7	3285.8/4026.7	4989.5	3656.2	-0.44842	0.11581	-0.09644843756586	0.5183673469387755	-0.1726038616106273	0.5387755102040817	-0.0252654806758718	0.8044806517311609	-0.0960063254831821	0.4460285132382892
C2orf80_sg0	C2orf80	1075.1/1110.4	1214.6/1702.5	1092.8	1458.5	0.4162	0.019342	792.48/1002.5	1069.1/1098.6	897.5	1083.8	0.27188	0.23644	833.8/813.16	1376.4/827.29	823.48	1101.8	0.41966	0.14381	5994.4/6350.1	7121.5/9540.3	6172.3	8330.9	0.43262	4.3366e-26	1237.9/1283.6	908.09/1489.8	1260.7	1199.0	-0.072439	0.85949	1272.4/1133.2	1025.8/1444	1202.8	1234.9	0.037944	0.92324	924.5/841.92	939.27/995.52	883.21	967.4	0.13121	0.79873	7335.8/6741.6	7579.6/8653.7	7038.7	8116.7	0.20555	0.33257	0.0183987684826829	0.8081632653061225	0.5886057703436884	0.0326530612244898	0.0234387676027783	0.7983706720977597	0.0093070968140371	0.8268839103869654
C2orf80_sg1	C2orf80	637.94/500.15	439.58/490.25	569.05	464.92	-0.29101	0.29069	480.23/438.94	428.14/671.82	459.58	549.98	0.25853	0.34884	462.47/367.98	260.78/303.72	415.22	282.25	-0.5553	0.23577	2558.9/2360.4	3419.2/2732.6	2459.7	3075.9	0.32241	2.8963e-07	539.02/658.79	418.2/845.04	598.9	631.62	0.07661	0.86435	703.7/462.16	624.15/396.92	582.93	510.53	-0.19096	0.69354	539.69/427.12	611.57/640.12	483.4	625.85	0.3719	0.96714	3200.4/3097.8	3683/3636.3	3149.1	3659.7	0.21669	0.38658	-0.4216913796957233	0.0571428571428571	-0.4560225072402749	0.1448979591836734	0.3011824076762999	0.1181262729124236	0.1912375138712349	0.2240325865580448
C2orf80_sg2	C2orf80	691.35/560.72	395.92/544.84	626.03	470.38	-0.41165	0.13983	611.1/616.68	480.72/651.39	613.89	566.05	-0.11685	0.68818	390.72/464.23	576.93/419.27	427.48	498.1	0.22011	0.53832	3108.3/3390	3816.2/3228.2	3249.1	3522.2	0.11638	0.052863	548.07/618.58	503.54/438.73	583.33	471.14	-0.30757	0.54607	573.07/550.3	522.9/424.61	561.68	473.76	-0.24513	0.62191	474.13/611.93	455.03/587.36	543.03	521.19	-0.059103	0.69685	3879.8/3878.8	3918.2/5328.5	3879.3	4623.4	0.25308	0.2844	0.1823777827889077	0.2938775510204082	-0.0315098149631614	0.8285714285714286	0.0499126359296335	0.6761710794297352	-0.1545499601459706	0.2830957230142566
C2orf80_sg3	C2orf80	232.43/270.72	342.34/283.01	251.58	312.67	0.31254	0.27092	189.62/295.88	242.86/197.78	242.75	220.32	-0.13924	0.71153	254.02/178.47	461.14/226	216.25	343.57	0.66546	0.060953	2100/2002.3	1416/1465.9	2051.1	1441.0	-0.50908	1.6983e-08	435.44/393.83	326.02/490.82	414.63	408.42	-0.021726	0.96319	281.31/437.54	235.86/739.78	359.42	487.82	0.43961	0.30309	298.35/453.81	377.8/405.18	376.08	391.49	0.057769	0.7675	2538.7/2494.9	3128/2216.8	2516.8	2672.4	0.086524	0.75279	0.3440337532639497	0.110204081632653	0.5081720331985147	0.1326530612244898	-0.1172607212009482	0.4806517311608961	0.0079506387277637	0.8574338085539714
C2orf80_sg4	C2orf80	690.36/337.72	515.99/593.87	514.04	554.93	0.11022	0.65576	374.08/408.59	398.09/1096.4	391.34	747.25	0.93142	3.3657e-05	511.92/462.23	408.78/517.44	487.07	463.11	-0.072619	0.85018	2550.5/2621.3	4239/2398.2	2585.9	3318.6	0.35979	3.0932e-09	559.13/769.1	1045.5/764.01	664.12	904.75	0.44551	0.24569	599.19/675.77	571.86/1239.6	637.48	905.71	0.506	0.17622	840.88/397.34	878.74/477.85	619.11	678.3	0.13151	0.80437	3005/3051.8	4040/3520.4	3028.4	3780.2	0.3198	0.18853	-0.3826578370188426	0.0693877551020408	0.0045351681068135	0.9448979591836736	-0.0979907180485871	0.5193482688391039	0.2642282707724193	0.1446028513238289
C2orf80_sg5	C2orf80	388.7/741.51	531.86/729.8	565.1	630.83	0.15848	0.50272	504.96/494.21	610.91/637.42	499.59	624.16	0.32062	0.22442	557.48/335.89	565.85/394.73	446.69	480.29	0.10442	0.77718	2887.5/3019.6	3500.6/2493.9	2953.6	2997.3	0.021166	0.74356	720.03/629.92	1084.8/552.17	674.98	818.46	0.27771	0.4947	532.13/555.86	690.9/408.79	544.0	549.85	0.015403	0.9741	560.59/378.86	1124/440.02	469.73	782.01	0.73414	0.75467	3287.6/3244.8	4057.5/3827.1	3266.2	3942.3	0.27136	0.26522	-0.0515437219853969	0.6571428571428571	0.1541919553901554	0.5571428571428572	0.2487803784303136	0.1771894093686354	0.4930697860986455	0.0305498981670061
C3orf17_sg0	C3orf17/NEPRO	1606.2/958.09	452.48/366.57	1282.2	409.53	-1.6441	6.2968e-07	1455.1/941.82	533.29/335.37	1198.5	434.33	-1.4622	8.5736e-05	766.9/707.88	550.75/409.04	737.39	479.9	-0.61866	0.14078	12921/13014	4466.6/3127.2	12967.0	3796.9	-1.7717	2.1974e-187	423.37/296.92	237.26/148.17	360.14	192.72	-0.89862	0.17989	435.46/256.49	279.25/130.55	345.97	204.9	-0.75288	0.23896	445.62/210.48	109.58/159.28	328.05	134.43	-1.2807	0.27139	14905/13308	2226.3/1706.2	14107.0	1966.2	-2.8422	2.9592e-10	0.1720519461801764	0.2938775510204082	-1.1010416885852363	0.0061224489795918	-0.0769093749233722	0.594704684317719	-1.3111416270425695	0.0020366598778004
C3orf17_sg1	C3orf17/NEPRO	350.12/353.32	79.383/43.454	351.72	61.418	-2.4985	3.5022e-05	374.08/267.7	88.465/55.895	320.89	72.18	-2.137	0.00079712	127.98/149.4	93.638/56.244	138.69	74.941	-0.87926	0.18366	3382.2/3234.2	1065.6/831.3	3308.2	948.44	-1.8013	1.375e-61	85.478/34.022	69.984/21.994	59.75	45.989	-0.37056	0.61174							71.261/54.417	7.3055/26.879	62.839	17.092	-1.8191	0.17559	3910.5/3439.8	474.56/238.76	3675.1	356.66	-3.3615	5.9366e-07	0.2617171789548742	0.2346938775510204	-1.6144820822523147	0.0061224489795918
C3orf17_sg2	C3orf17/NEPRO	147.37/150.5	35.722/53.482	148.94	44.602	-1.7172	0.0065767	157.67/110.55	36.721/65.569	134.11	51.145	-1.3735	0.034987	99.862/36.096	38.261/32.724	67.979	35.492	-0.91858	0.23424	1727.2/1783.4	638.83/418.27	1755.3	528.55	-1.7297	2.4914e-35							33.095/35.734	17.801/11.868	34.414	14.835	-1.1613	0.24105							1992.3/1742.9	209.43/143.78	1867.6	176.6	-3.3952	1.3199e-05	0.0532716812957496	0.7183673469387755	-1.430383340304039	0.0081632653061224
C3orf17_sg3	C3orf17/NEPRO	423.31/304.68	93.275/84.679	364.0	88.977	-2.0203	0.00013116	346.26/198.34	105.16/75.243	272.3	90.2	-1.5834	0.0057033	118.28/133.35	64.439/93.058	125.82	78.748	-0.66925	0.29007	3926/3337.5	1449.6/853.59	3631.7	1151.6	-1.6561	4.2444e-61	106.6/285.58	43.527/328.76	196.09	186.14	-0.074708	0.89115	101.9/70.674	47.84/25.055	86.286	36.448	-1.2209	0.18013							4264.9/3741.8	414.73/214.36	4003.3	314.54	-3.6657	2.0629e-07	0.1865946953198914	0.3673469387755102	-1.265897049160229	0.0081632653061224
C3orf17_sg4	C3orf17/NEPRO	268.03/147.75	81.367/42.34	207.89	61.853	-1.7327	0.0026142	175.19/117.05	80.119/20.423	146.12	50.271	-1.5208	0.022018	127.01/126.34	42.288/36.814	126.67	39.551	-1.6546	0.048646	2495.9/2400.7	668.57/553.33	2448.3	610.95	-2.0009	4.3035e-53																			2778.9/2336.9	256.88/205.65	2557.9	231.26	-3.4617	3.0136e-06	-0.0038253767446042	0.9428571428571428	-2.341202371389987	0.0020408163265306
C3orf17_sg5	C3orf17/NEPRO	1034.5/962.68	239.14/269.64	998.61	254.39	-1.9687	3.9197e-07	1230.4/759.74	373.06/185.96	995.1	279.51	-1.8282	2.4905e-05	419.81/307.82	218.49/328.26	363.81	273.37	-0.41102	0.37188	8879.9/8137	3448.9/2333.9	8508.4	2891.4	-1.5568	2.3289e-115	208.17/200.01	103.27/104.18	204.09	103.73	-0.96961	0.19741	227.31/304.93	173.56/166.15	266.12	169.86	-0.6447	0.31872	236.59/130.39	86.622/42.807	183.49	64.715	-1.4893	0.2314	10183/9154.5	1328.8/823.46	9668.7	1076.1	-3.1663	1.834e-09	0.3884018870846806	0.0693877551020408	-1.0170145971271545	0.0081632653061224	-0.1693460110003955	0.3971486761710794	-1.435350891255268	0.0020366598778004
C6orf52_sg0	C6orf52	414.41/272.56	158.77/137.05	343.49	147.91	-1.21	0.0046213	359.65/281.79	307.12/119.31	320.72	213.22	-0.58672	0.14764	131.86/166.44	143.98/124.76	149.15	134.37	-0.1495	0.77031	3211.3/3460	1316.5/1020.1	3335.7	1168.3	-1.5128	9.269099999999999e-52	192.07/105.16	108.39/54.407	148.62	81.398	-0.86058	0.26078	218.6/115.14	109.03/97.582	166.87	103.31	-0.68653	0.33192	178.63/81.112	150.28/94.574	129.87	122.43	-0.084453	0.69985	3945.8/3770.8	1119.3/770.31	3858.3	944.83	-2.0287	2.5553e-05	0.1151924867023264	0.4959183673469388	-0.5400426503969199	0.1346938775510204	0.1866807601638932	0.3604887983706721	-0.3669084432808163	0.1079429735234216
C6orf52_sg1	C6orf52	1209.6/1181.1	456.45/593.87	1195.4	525.16	-1.1851	5.7878e-05	819.27/922.31	419.79/377.29	870.79	398.54	-1.1256	0.0021564	501.25/615.64	325.22/379.39	558.44	352.3	-0.66309	0.14376	3519.6/3975.7	2856.6/2533.2	3747.6	2694.9	-0.47558	6.2399e-12	947.3/714.46	831.28/321.81	830.88	576.54	-0.52645	0.3058	774.25/890.17	762.11/535.38	832.21	648.74	-0.35881	0.4557	654.65/565.73	1824.3/666	610.19	1245.1	1.0278	0.52096	4166/3928.8	7488.8/4743.8	4047.4	6116.3	0.59555	0.0039944	0.067191320501119	0.6081632653061224	-1.019044713908431	0.0081632653061224	0.6613860781531311	0.0061099796334012	0.086462628011831	0.45010183299389
C6orf52_sg2	C6orf52	575.63/453.35	292.72/158.22	514.49	225.47	-1.1866	0.0016392	463.74/611.26	137.71/176.28	537.5	156.99	-1.7691	0.00043471	444.05/328.87	230.57/218.84	386.46	224.7	-0.77962	0.12735	4909/5062.2	2237.2/1856.7	4985.6	2046.9	-1.2839	1.5498e-59	392.19/289.7	165.57/152.8	340.95	159.19	-1.094	0.12701	371.01/273.17	225.85/160.88	322.09	193.36	-0.73317	0.25446	298.35/187.89	352.75/235.94	243.12	294.34	0.27481	0.91242	6112.4/5882.7	2371.8/1076.2	5997.5	1724.0	-1.798	1.3057e-05	0.1956665847812524	0.3020408163265306	-1.1519002729036465	0.0081632653061224	0.4899526945917478	0.0325865580448065	-0.2168737399103267	0.2219959266802444
C6orf52_sg4	C6orf52	1300.6/1363.7	751.16/475.76	1332.2	613.46	-1.1175	6.5196e-05	1378.8/1472.9	570.02/593.35	1425.9	581.68	-1.2921	0.00013357	1017/839.23	619.22/656.52	928.14	637.87	-0.54038	0.16466	6580.9/6259.1	5692.5/4379.4	6420.0	5036.0	-0.35023	3.567e-11	1699.5/1624.8	1257.2/801.05	1662.2	1029.1	-0.69114	0.14822	1456.2/1650.9	734.29/1003.5	1553.5	868.9	-0.83756	0.094306	1189.6/814.2	911.09/1172.7	1001.9	1041.9	0.056445	0.75285	7483/7173.6	8224.3/10512	7328.3	9367.9	0.35421	0.075738	0.1546219301121155	0.3122448979591837	-0.8695882432960563	0.010204081632653	0.3373797201830318	0.0712830957230142	-0.2060720691768081	0.1955193482688391
C6orf52_sg5	C6orf52	1178/1221.5	462.4/645.12	1199.7	553.76	-1.114	0.0001107	1364.4/1762.3	451.51/580.45	1563.3	515.98	-1.5974	9.4505e-06	1020/920.45	778.3/551.19	970.2	664.74	-0.5448	0.15768	5866.2/5914.1	4986.5/6684.5	5890.1	5835.5	-0.013444	0.78349	1245/1426.9	955.88/812.63	1335.9	884.26	-0.59474	0.21748	1241.9/1253.1	1196/884.83	1247.5	1040.4	-0.26164	0.54509	1068.9/912.76	1078.1/1186.7	990.84	1132.4	0.19244	0.83456	6842.4/7176.6	8813.4/8022	7009.5	8417.7	0.26408	0.20409	0.2452268715696155	0.1489795918367347	-0.8732887571506582	0.010204081632653	0.2786221335302554	0.1038696537678207	-0.0962117076777221	0.4093686354378819
C6orf52_sg6	C6orf52	2756.5/2177.7	1449.7/1047.3	2467.1	1248.5	-0.98201	1.2498e-05	2657.7/2770.2	1090.8/1143.7	2714.0	1117.2	-1.2797	6.7565e-06	1504.7/1495	1178/1330.4	1499.8	1254.2	-0.25784	0.41759	15694/16341	12324/9954.7	16017.0	11139.0	-0.52394	5.9297e-43	3291.4/2743.4	2212.2/1691.2	3017.4	1951.7	-0.62831	0.135	3684/3131.1	3097.4/2796.9	3407.5	2947.1	-0.20934	0.5534	2403.9/1882	2401.4/2357.4	2142.9	2379.4	0.15094	0.79675	18305/17605	15155/15362	17955.0	15258.0	-0.23479	0.24741	0.288489250364476	0.0816326530612244	-0.5534487219384054	0.0326530612244898	0.2192214745749326	0.1507128309572301	-0.1282304834818808	0.2729124236252546
C7orf76_sg0	C7orf76	156.27/67.911	108.16/42.34	112.09	75.249	-0.56868	0.24287	88.625/123.55	82.623/81.693	106.09	82.158	-0.36489	0.47208	125.07/95.253	77.528/57.266	110.16	67.397	-0.70065	0.28615	1645.9/1626.7	611.67/418.27	1636.3	514.97	-1.666	3.6639e-32																			1967.6/1885.9	333.22/258.8	1926.7	296.01	-2.6983	4.4729e-05	-0.0568868377281612	0.7061224489795919	-0.813023257233151	0.0448979591836734
C7orf76_sg1	C7orf76	131.54/209.24	83.352/92.479	170.39	87.915	-0.94679	0.050898	165.91/127.89	110.16/109.64	146.9	109.9	-0.41535	0.37991	126.04/88.235	89.61/104.31	107.14	96.958	-0.14262	0.79352	1990/1863.1	944.02/810.32	1926.5	877.17	-1.1342	8.5932e-24	86.484/64.951	104.12/78.716	75.718	91.42	0.26864	0.67209	109.74/59.556	166.88/54.066	84.646	110.48	0.38026	0.51337	100.72/99.593	91.84/45.794	100.15	68.817	-0.53491	0.49081	2485.7/2169.9	694.3/535.03	2327.8	614.67	-1.9194	0.00022612	0.063315000785482	0.6693877551020408	-0.4431839859245289	0.2571428571428571	-0.5535767476357076	0.0325865580448065	-0.0468617784011722	0.6720977596741344
C7orf76_sg2	C7orf76	257.15/190.88	113.12/186.07	224.02	149.6	-0.57936	0.14576	221.56/104.04	179.43/118.24	162.8	148.84	-0.12858	0.75824	262.74/187.5	154.05/140.1	225.12	147.07	-0.61078	0.26416	3886/3897.8	1469/996.52	3891.9	1232.8	-1.6578	9.8709e-65	117.66/84.54	126.31/70.613	101.1	98.463	-0.037738	0.94016	68.803/44.469	89.005/77.802	56.636	83.403	0.55034	0.34987	88.364/74.951	77.229/22.897	81.658	50.063	-0.69487	0.43223	4017.6/3936.8	724.22/484.49	3977.2	604.36	-2.7163	1.9346e-06	-0.1345936624357649	0.4591836734693877	-0.8199102250901317	0.0326530612244898	-0.7889266810456624	0.010183299389002	-0.2730830583468976	0.2036659877800407
CAB39_sg0	CAB39	1176/1724.4	1674/2198.3	1450.2	1936.2	0.41671	0.011017	1033.6/1670.1	1393.7/2382	1351.9	1887.9	0.48149	0.011669	1043.2/1695.5	1114.6/1633.1	1369.4	1373.9	0.0047148	0.98733	4302.2/4288.3	8201.3/14299	4295.3	11250.0	1.3889	0.0	2267.7/2222.8	2082.5/1989.9	2245.2	2036.2	-0.14093	0.70887	2062.3/2553	2024.9/3255.8	2307.7	2640.3	0.19421	0.55616	1558.2/2013.4	1535.2/2373.3	1785.8	1954.3	0.12995	0.7871	5401.2/4944.7	16676/17753	5173.0	17214.0	1.7343	2.4188e-43	-0.166914877746215	0.2346938775510204	0.1506819606786774	0.5040816326530613	-0.007517351549285	0.8778004073319755	-0.0003024518425451	0.9816700610997964
CAB39_sg1	CAB39	348.15/335.88	573.54/374.37	342.01	473.96	0.46952	0.055306	308.13/436.77	529.12/506.28	372.45	517.7	0.47399	0.079327	320.92/425.13	462.15/495.97	373.02	479.06	0.36008	0.30476	1402.8/1509.4	3382.9/2550.3	1456.1	2966.6	1.0262	7.315899999999999e-65	420.35/488.68	487.33/806.84	454.52	647.09	0.50868	0.20602	357.95/530.45	354.91/720	444.2	537.45	0.27437	0.52894	264.14/412.75	418.5/561.47	338.44	489.99	0.53251	0.90669	1708.5/1711.9	4178.2/3694.7	1710.2	3936.4	1.2022	1.0007e-09	-0.0096785329050682	0.8816326530612245	0.5182489092269746	0.0959183673469387	0.0442423156652554	0.7087576374745418	0.7197591843047889	0.0081466395112016
CAB39_sg2	CAB39	271/269.81	311.58/222.84	270.4	267.21	-0.017085	0.95635	187.56/114.88	202.8/133.29	151.22	168.05	0.15126	0.69616	21.33/148.39	306.09/188.16	84.862	247.12	1.531	1.0831e-06	828.92/751.19	929.79/1085.7	790.05	1007.7	0.3507	0.00049814	197.1/220.63	192.88/148.17	208.87	170.53	-0.29102	0.62909	181.15/192.17	216.95/253.19	186.66	235.07	0.33108	0.51179	170.08/132.45	147.15/232.95	151.26	190.05	0.32741	0.95777	898.43/1122.9	1152.4/1137.2	1010.7	1144.8	0.17954	0.57779	0.4396168458536018	0.0836734693877551	0.5292767293596777	0.1326530612244898	-1.438315591864419e-05	1.0	0.001429970827972	0.9653767820773932
CAB39_sg3	CAB39	1181.9/1372	1402.1/1799.4	1276.9	1600.8	0.32583	0.063733	1034.6/1532.5	1464.7/1512.4	1283.6	1488.5	0.21358	0.31642	1485.3/1689.5	1126.7/1607.5	1587.4	1367.1	-0.2154	0.4866	4684.8/4731.3	9486.7/10261	4708.1	9874.1	1.0684	3.7727000000000006e-192	1606/2145.5	1537.9/2219.1	1875.7	1878.5	0.0021552	0.99542	1691.3/1995.5	1692.2/2293.2	1843.4	1992.7	0.11227	0.75116	1576.3/1683.8	1632.2/2127.4	1630.1	1879.8	0.20556	0.83454	5554.2/5787.7	9680/14622	5671.0	12151.0	1.0993	4.8985e-12	-0.302053169461732	0.073469387755102	0.0132323835988551	0.8979591836734694	0.0149687861350044	0.835030549898167	0.0742083804636925	0.4623217922606925
CAB39_sg4	CAB39	679.48/604.77	740.24/902.5	642.13	821.37	0.35469	0.094915	582.25/582	682.68/866.38	582.12	774.53	0.41138	0.093334	511.92/729.94	441/521.53	620.93	481.27	-0.36691	0.36153	2109.1/1986.5	4315.3/5368.1	2047.8	4841.7	1.241	2.4110999999999998e-147	831.65/1305.2	777.51/1009.4	1068.4	893.46	-0.25775	0.56629	741.15/1229.2	981.28/1159.1	985.2	1070.2	0.11928	0.76369	730.67/1060.6	720.11/1519.2	895.64	1119.6	0.32172	0.92066	2406.8/2501.9	7697.2/6918.8	2454.3	7308.0	1.5738	1.2459999999999999e-23	-0.5205886956119874	0.0244897959183673	-0.0001438924044634	0.9918367346938776	0.045037015557726	0.6761710794297352	0.0044970700010264	0.8961303462321792
CAB39_sg5	CAB39	761.57/908.53	838.48/786.63	835.05	812.55	-0.039357	0.86181	606.98/510.47	618.42/658.92	558.73	638.67	0.19261	0.47248	499.31/866.3	907.18/593.11	682.81	750.15	0.1355	0.68272	3834.2/4219.1	4870.1/4279.8	4026.6	4574.9	0.18413	0.0005929	1041.8/873.23	1102.7/549.86	957.53	826.27	-0.21247	0.63787	745.51/952.9	646.4/1280.4	849.2	963.42	0.18185	0.64845	628.05/635.55	776.47/766.55	631.8	771.51	0.28781	0.90416	4370.9/4704.7	5713.3/5623.1	4537.8	5668.2	0.32083	0.15072	-0.0059868792021612	0.9040816326530612	0.0241185419757017	0.8489795918367347	0.0137921834844653	0.8513238289205702	0.0069726900221894	0.8594704684317719
CAB39_sg6	CAB39	1023.7/1111.3	1787.1/1899.7	1067.5	1843.4	0.78756	4.5488e-07	1394.3/1317.9	1692.5/1471.5	1356.1	1582.0	0.22216	0.28885	972.45/1293.4	1596.9/1050.2	1132.9	1323.6	0.22415	0.43429	4044.4/3531	9132.4/10444	3787.7	9788.1	1.3695	0.0	1895.6/2552.7	2191.7/2993.5	2224.1	2592.6	0.22107	0.50728	1860.3/2588.7	2080.5/3447	2224.5	2763.8	0.31302	0.3256	1810/2691.1	2445.2/3431.6	2250.5	2938.4	0.3846	0.946	4969/5825.7	20595/21860	5397.4	21227.0	1.9754	6.0913e-69	6.246293917674468e-06	1.0	0.4594978054484279	0.0693877551020408	0.0047100890126299	0.9022403258655805	0.3372235158916503	0.0386965376782077
CAB39_sg7	CAB39	599.37/649.74	631.09/842.34	624.55	736.71	0.23793	0.28657	526.6/637.28	686.02/845.95	581.94	765.99	0.39586	0.10837	625.35/499.33	555.79/431.54	562.34	493.66	-0.18756	0.62809	1549.2/1652.1	4356.7/3896.9	1600.7	4126.8	1.3658	8.7772e-160	759.25/811.37	738.25/656.36	785.31	697.3	-0.17125	0.7104	732.44/811.55	534.03/680.44	772.0	607.23	-0.34584	0.47628	751.57/926.11	579.22/1160.8	838.84	870.0	0.052554	0.75314	2116/2280.9	5042.7/5438.3	2198.4	5240.5	1.2529	7.4032e-12	-0.3040016998108435	0.1020408163265306	0.0037700725134607	0.9489795918367347	0.1622577173977826	0.319755600814664	-0.0290868434523126	0.7107942973523421
CALU_sg0	CALU	729.92/849.8	1101.4/1083	789.86	1092.2	0.46709	0.014962	515.26/799.85	838.75/1194.2	657.55	1016.5	0.62763	0.0041869	729.09/698.86	679.63/748.55	713.98	714.09	0.00023276	0.99947	6136/5494.7	5520.6/6233.5	5815.3	5877.0	0.015216	0.75473	810.54/1059.8	903.82/1166.9	935.19	1035.3	0.14662	0.71486	1163.5/1240.4	928.99/1271.2	1202.0	1100.1	-0.12764	0.75892	713.56/981.55	811.95/1433.5	847.56	1122.7	0.40523	0.97969	7259.3/7502.6	8164.5/10183	7380.9	9173.8	0.31367	0.1206	-0.221736158857525	0.1959183673469387	0.1653058803698166	0.5081632653061224	0.2477399000787665	0.1568228105906313	0.2657024204081976	0.130346232179226
CALU_sg1	CALU	428.26/426.74	604.3/685.23	427.5	644.77	0.59173	0.00699	467.86/559.24	914.7/551.43	513.55	733.06	0.51259	0.035907	486.71/428.14	398.72/501.08	457.42	449.9	-0.023879	0.95029	3557.4/3777.8	3551.1/3049.9	3667.6	3300.5	-0.15214	0.015198	598.35/736.11	755.32/625.1	667.23	690.21	0.048774	0.91265	863.95/748.82	507.33/590.77	806.39	549.05	-0.5537	0.28298	457.97/533.9	490.51/870.08	495.94	680.3	0.45522	0.97318	4360.3/4592.8	3939.9/4268.1	4476.5	4104.0	-0.12532	0.63215	-0.1985062291283244	0.2571428571428571	0.192663838340585	0.4938775510204081	0.6499709481777047	0.0081466395112016	0.1972806110733553	0.2179226069246435
CALU_sg2	CALU	517.27/861.73	1001.2/1222.3	689.5	1111.7	0.68841	0.00018335	825.45/794.43	968.94/938.39	809.94	953.67	0.23541	0.32484	515.79/594.58	801.46/785.37	555.19	793.41	0.51432	0.089739	6340.6/6613.6	5184.3/4581.4	6477.1	4882.8	-0.40755	3.2494e-14	876.91/1049.5	790.31/1090.5	963.22	940.38	-0.034581	0.93481	868.31/948.93	742.08/833.4	908.62	787.74	-0.20571	0.64727	633.75/644.79	1143.8/1095.1	639.27	1119.4	0.80733	0.70293	7495.9/6534.6	5487.4/6929.3	7015.3	6208.3	-0.17627	0.46705	0.0534748733976836	0.6387755102040816	0.7429235473264674	0.0204081632653061	0.449424871827368	0.0224032586558044	0.2615054949085603	0.1425661914460285
CALU_sg3	CALU	335.29/483.63	609.26/505.85	409.46	557.55	0.44445	0.058066	779.08/496.38	402.27/641.72	637.73	521.99	-0.28841	0.34501	375.21/432.15	317.16/458.13	403.68	387.65	-0.058328	0.88375	3674.4/3672.8	2984.6/3874.6	3673.6	3429.6	-0.099117	0.10705	679.8/675.29	541.95/607.74	677.55	574.84	-0.23677	0.62493	783.83/1018.8	758.77/681.76	901.32	720.26	-0.32312	0.49034	435.17/488.72	874.57/899.95	461.95	887.26	0.94014	0.58493	4954.9/4873.7	6174.5/6055.3	4914.3	6114.9	0.31527	0.15182	0.064894812138905	0.6163265306122448	0.1185990444623186	0.6224489795918368	0.6001336312696633	0.010183299389002	0.186050206931807	0.2260692464358452
CALU_sg4	CALU	944.55/780.05	1454.7/1107.5	862.3	1281.1	0.57058	0.001538	990.34/847.53	1180.1/1004	918.93	1092.0	0.24873	0.27971	750.42/727.94	799.45/808.89	739.18	804.17	0.12141	0.71063	7482/8099.4	6194.3/5796.8	7790.7	5995.6	-0.3778	1.6161e-14	972.44/1115.5	1110.4/957.33	1044.0	1033.8	-0.014058	0.97277	1278.5/1373.8	1128.1/1140.7	1326.1	1134.4	-0.22512	0.59398	768.67/850.13	1119.8/1343	809.4	1231.4	0.60475	0.87083	9349.3/9064.5	10168/8433.3	9206.9	9300.6	0.01461	0.94567	-0.0230419959743666	0.7795918367346939	0.2967140412711734	0.2714285714285714	0.4026236294412546	0.0325865580448065	0.2039864441698358	0.1955193482688391
CALU_sg5	CALU	251.22/324.87	291.73/248.47	288.04	270.1	-0.092471	0.76869	353.47/200.5	234.52/303.12	276.99	268.82	-0.043021	0.90259	262.74/382.02	293/234.18	322.38	263.59	-0.28949	0.52392	2330.5/2375.3	2371.7/1662.6	2352.9	2017.1	-0.22201	0.004136	234.31/330.94	281.64/341.49	282.63	311.57	0.14017	0.78215	315.27/462.16	262.56/324.39	388.72	293.48	-0.40425	0.47033	216.63/118.07	293.26/303.63	167.35	298.45	0.8308	0.64772	3047.4/2693.9	2302.7/2017.3	2870.6	2160.0	-0.41019	0.19478	-0.074190115325664	0.6142857142857143	-0.1781802169928571	0.5448979591836735	0.6491238984705677	0.010183299389002	0.4012085154184462	0.0610997963340122
CAMLG_sg0	CAMLG	703.22/1059	1024/641.78	881.13	832.91	-0.081098	0.71948	610.07/817.19	423.13/632.05	713.63	527.59	-0.43505	0.16208	573/590.57	961.55/959.21	581.78	960.38	0.72215	0.0092985	4577.6/4257.6	4345.1/4679.7	4417.6	4512.4	0.030611	0.57366	657.68/538.17	859.44/905.24	597.92	882.34	0.56059	0.135	788.18/577.3	769.89/625.05	682.74	697.47	0.030754	0.94451	430.42/322.39	857.87/716.77	376.41	787.32	1.0627	0.4794	5097.4/5039.7	5490.5/4107.7	5068.6	4799.1	-0.078796	0.75359	0.6556082965716805	0.0081632653061224	0.2011935759958003	0.446938775510204	0.3542894905640524	0.0794297352342158	0.8766708222740385	0.0040733197556008
CAMLG_sg1	CAMLG	692.34/650.66	784.9/889.13	671.5	837.01	0.31745	0.13515	975.91/761.91	645.96/766.41	868.91	706.19	-0.29878	0.28971	370.36/527.4	879.99/1100.3	448.88	990.16	1.1396	5.5562e-06	3539.9/4639.4	4663.2/5059.9	4089.6	4861.6	0.2494	1.6447e-06	523.93/562.91	594.01/857.78	543.42	725.89	0.41702	0.30012	759.44/570.15	532.92/563.08	664.8	548.0	-0.27829	0.56826	445.62/385.02	616.79/952.71	415.32	784.75	0.91637	0.6016	5092.7/5458.7	4340.2/5670.1	5275.7	5005.1	-0.075933	0.76009	0.641874078497009	0.010204081632653	0.6586451169128292	0.0285714285714285	0.5506463807726125	0.0122199592668024	0.6859595883618987	0.010183299389002
CAMLG_sg2	CAMLG	846.63/650.66	1321.7/579.39	748.64	950.55	0.34408	0.091467	1050.1/1082.7	1513.1/925.5	1066.4	1219.3	0.19311	0.39196	623.41/529.41	1483.1/621.75	576.41	1052.4	0.86742	0.00098892	3970.8/3949.4	6622.3/4012.3	3960.1	5317.3	0.42506	9.1255e-18	623.49/494.87	704.96/452.62	559.18	578.79	0.049647	0.91417	863.08/567.77	615.25/607.91	715.43	611.58	-0.22592	0.63274	479.83/471.27	715.93/706.82	475.55	711.38	0.58002	0.8777	4893.7/4569.8	4687.8/4082.4	4731.7	4385.1	-0.10971	0.66991	0.1853295945670922	0.2306122448979591	0.5982358182060511	0.0326530612244898	0.3959291334993787	0.0488798370672097	0.241676211135716	0.1894093686354379
CAMLG_sg3	CAMLG	949.49/697.46	862.29/750.97	823.48	806.63	-0.029777	0.8953	833.7/681.71	658.48/642.79	757.7	650.64	-0.21947	0.44125	373.27/447.19	785.35/865.13	410.23	825.24	1.0066	0.00018898	4029/3914.4	4493.8/2892.5	3971.7	3693.1	-0.10488	0.078588	444.49/360.84	487.33/518.6	402.66	502.97	0.32017	0.46786	629.68/505.04	465.05/694.94	567.36	580.0	0.031734	0.94491	393.36/269	593.83/669.98	331.18	631.91	0.93002	0.58411	4962/4292.8	3567.5/3112.6	4627.4	3340.0	-0.47021	0.10707	0.527993544325863	0.0244897959183673	0.3351427539775672	0.2265306122448979	0.3067552333347015	0.1140529531568228	0.5941755267454301	0.0162932790224032
CAMLG_sg4	CAMLG	850.59/692.87	903.97/958.21	771.73	931.09	0.27051	0.19232	907.89/881.13	753.62/1055.6	894.51	904.59	0.016146	0.94882	463.44/508.35	1057.2/1097.3	485.9	1077.2	1.147	3.0349e-06	4722.7/5486.9	5802.5/4814.7	5104.8	5308.6	0.056481	0.2655	576.22/571.16	638.39/520.92	573.69	579.65	0.014892	0.97502	689.77/646.39	961.25/745.05	668.08	853.15	0.35232	0.3691	566.29/389.13	1219/705.82	477.71	962.4	1.009	0.52946	5973.4/6261.7	5979.5/5014	6117.5	5496.7	-0.15436	0.533	0.3941891494845712	0.046938775510204	0.6193609944707406	0.0326530612244898	0.1511024197816669	0.3462321792260692	0.3673433140133391	0.0590631364562118
CAMLG_sg5	CAMLG	852.56/889.26	1080.6/876.88	870.91	978.74	0.16821	0.41808	851.22/1097.9	1005.7/1109.3	974.55	1057.5	0.11771	0.61983	498.34/666.77	1058.2/1144.3	582.56	1101.3	0.91751	0.00037128	4595.8/4563.2	6570.6/6970.4	4579.5	6770.5	0.56397	3.4259e-37	545.05/556.72	693.87/779.06	550.89	736.46	0.4182	0.29733	717.64/586.83	680.89/820.22	652.23	750.55	0.20228	0.62682	331.6/403.5	775.42/743.65	367.55	759.54	1.0451	0.49284	5298.7/5232.7	5199.5/5095.9	5265.7	5147.7	-0.032696	0.89387	0.2464943673849998	0.1469387755102041	0.4542342484644178	0.0877551020408163	0.2403072227795232	0.1832993890020366	0.7243757516080581	0.0061099796334012
CAND1_sg0	CAND1	1245.2/1351.8	4497/6354.3	1298.5	5425.7	2.0621	1.3388e-120	1263.4/1529.2	4692.8/5963.6	1396.3	5328.2	1.9312	5.8517e-73	1496/2435.5	3867.3/4585.4	1965.7	4226.4	1.104	1.4663e-09	4252.5/3943.3	16646/21519	4097.9	19083.0	2.219	0.0	2873.1/3116.6	8008.1/10842	2994.9	9425.0	1.6537	1.152e-19	2706/3166	6541.9/9188.5	2936.0	7865.2	1.4213	7.7561e-13	5369.3/4896.5	7514.2/4581.4	5132.9	6047.8	0.23659	0.83441	5269.3/5663.7	34855/40587	5466.5	37721.0	2.7865	1.734e-274	-0.1252704983792217	0.3	1.7186780869126042	0.0020408163265306	-0.3491349766900989	0.0162932790224032	0.7639327940042473	0.0020366598778004
CAND1_sg1	CAND1	1576.6/1613.3	8245.9/7673.5	1594.9	7959.7	2.3185	1.3413e-212	1231.5/2012.6	5282/9090.5	1622.0	7186.3	2.1467	4.3552e-116	2035.1/2829.5	4616.4/4990.3	2432.3	4803.4	0.98145	7.5843e-08	4634.4/4782.1	19708/25532	4708.2	22620.0	2.2641	0.0	3037/3897.1	9238.8/13333	3467.0	11286.0	1.7025	1.2644e-22	3084.8/3334.4	7401.9/12105	3209.6	9753.7	1.6033	9.086600000000001e-19	4024.8/5939.6	8925.2/5970.1	4982.2	7447.7	0.5799	0.93134	5782.7/6024.7	33918/42339	5903.7	38128.0	2.691	7.074400000000001e-243	-0.2236257825868778	0.0918367346938775	1.6605907921968155	0.0020408163265306	-0.2309569518812831	0.0855397148676171	1.081811025173428	0.0020366598778004
CAND1_sg2	CAND1	1080/1158.2	3957.2/4260.7	1119.1	4109.0	1.8755	7.7587e-79	948.08/1613.8	3732.2/5301.4	1280.9	4516.8	1.8173	1.6361e-56	1506.7/1677.5	2750.7/4375.8	1592.1	3563.2	1.1618	5.2626e-10	5000.1/4841.6	14295/15601	4920.9	14948.0	1.6027	0.0	2576.4/2589.8	6610.1/9830.3	2583.1	8220.2	1.6697	2.787e-19	2129.4/2684.8	6165.8/8700.6	2407.1	7433.2	1.6263	8.5926e-18	2737.4/5434.5	5563.6/4945.7	4085.9	5254.7	0.36286	0.91973	6504.5/6339.7	28650/34177	6422.1	31413.0	2.2901	7.199e-129	-0.0835937430542863	0.4408163265306122	1.7390550036406651	0.0020408163265306	-0.3470272583921298	0.020366598778004	0.8747889901191446	0.0020366598778004
CAND1_sg3	CAND1	812.01/915.88	2071.9/1940.9	863.94	2006.4	1.2147	6.1946e-18	956.33/752.16	2169.1/2555.1	854.24	2362.1	1.4662	2.9739e-23	1487.3/1072.9	1333.1/2116.8	1280.1	1724.9	0.43005	0.096888	2383.1/1983	9622.5/8584.5	2183.0	9103.5	2.0596	0.0	2180.2/1739.2	6245.7/6202.4	1959.7	6224.0	1.6667	1.7341e-17	1797.6/1560.4	4333.4/5251	1679.0	4792.2	1.5125	9.4401e-13	1681.8/3023.7	4522.1/3628.7	2352.7	4075.4	0.79233	0.74883	2946.1/3462.8	26700/31153	3204.5	28927.0	3.1738	0.0	-0.2588850990592278	0.0938775510204081	0.7873825126844581	0.010204081632653	-0.1212354629835971	0.3462321792260692	1.2827003857206891	0.0020366598778004
CAND1_sg4	CAND1	1074.1/1963.9	4734.2/7710.3	1519.0	6222.2	2.0336	2.8884e-125	1140.8/2034.3	4536.8/7697.4	1587.5	6117.1	1.9454	5.2560999999999995e-80	1518.3/2533.7	4496.6/4782.8	2026.0	4639.7	1.195	8.4615e-12	3401.2/3284.9	18570/27421	3343.0	22996.0	2.7818	0.0	1891.6/2384.6	6313.9/10547	2138.1	8430.4	1.9788	1.3559e-31	2665/2779.3	7908.1/11923	2722.2	9915.8	1.8646	9.748400000000001e-29	2051.4/4623.4	4826.8/6279.7	3337.4	5553.3	0.73446	0.80365	4394.4/4929.7	30653/39658	4662.1	35155.0	2.9144	4.3638e-315	-0.1023367794820492	0.3591836734693877	1.8122493728818552	0.0020408163265306	-0.2421775156354482	0.0835030549898167	1.3153336460259442	0.0020366598778004
CAND1_sg5	CAND1	2186.8/2787.1	6164.1/8450.1	2486.9	7307.1	1.5545	3.5891e-66	1512.8/2326.9	6933.7/9085.1	1919.9	8009.4	2.0601	1.1731e-108	2167.9/2929.8	5649.5/6085.6	2548.8	5867.5	1.2026	3.9627e-13	6286.6/6436.8	21747/33838	6361.7	27793.0	2.1271	0.0	2966.6/3599.1	9118.4/15765	3282.9	12442.0	1.9219	4.0449e-33	3966.2/3410.6	10464/14498	3688.4	12481.0	1.7584	2.6848e-26	3573.5/6627.5	8759.2/9184.7	5100.5	8972.0	0.81465	0.75095	7689/8157.6	43798/51069	7923.3	47434.0	2.5816	1.6111e-229	-0.126192911898938	0.2653061224489796	1.7288977798446243	0.0020408163265306	-0.1790817215444674	0.1670061099796334	1.3776249351617276	0.0020366598778004
CASC3_sg0	CASC3	2040.4/2124.5	945.65/1005	2082.5	975.33	-1.0935	7.533e-06	1996.1/2218.5	930.55/1097.5	2107.3	1014.0	-1.0546	0.0002051	1306/1591.2	1103.5/1024.7	1448.6	1064.1	-0.44468	0.19235	5943.3/6358	6976.7/9695.1	6150.6	8335.9	0.43854	8.5003e-27	2257.6/1977.4	1361.3/1156.4	2117.5	1258.9	-0.7498	0.10764	1642.6/2090	1190.4/1461.1	1866.3	1325.8	-0.49303	0.25546	1578.2/2064.8	828.65/1951.2	1821.5	1389.9	-0.38985	0.52862	7287.5/7163.6	11791/11996	7225.6	11894.0	0.71892	3.9544e-05	0.1247133624907627	0.3551020408163265	-0.764980807773989	0.010204081632653	0.0076343612662865	0.8778004073319755	-0.6124245053031617	0.0061099796334012
CASC3_sg1	CASC3	2575.5/2904.6	1594.6/1825.1	2740.0	1709.8	-0.68002	0.0006092	2628.9/3399.9	1599/1845.6	3014.4	1722.3	-0.80714	0.00074776	1961.4/2038.4	1715.7/1628	1999.9	1671.8	-0.25835	0.38648	8422.3/8533.6	10105/13958	8478.0	12031.0	0.50495	1.8182e-47	2108.8/2590.8	1295.6/1437.7	2349.8	1366.6	-0.78147	0.090669	2521.3/2452.9	1829.1/2003.1	2487.1	1916.1	-0.37616	0.34186	2021/1903.6	1209.6/1736.2	1962.3	1472.9	-0.41363	0.51838	10241/10267	15091/13688	10254.0	14389.0	0.48877	0.0057542	0.1319223910595144	0.3081632653061224	-0.4578060737062355	0.0489795918367346	-0.0012000804547691	0.9470468431771896	-0.6461765433761423	0.0061099796334012
CASC3_sg2	CASC3	1338.2/1664.7	870.23/932.59	1501.5	901.41	-0.73547	0.0021956	1323.2/1793.7	799.52/883.57	1558.4	841.55	-0.8882	0.0023752	1205.1/1112	843.75/821.16	1158.5	832.45	-0.47639	0.18862	4890.8/4951	6495.6/6622.9	4920.9	6559.3	0.41453	6.2118e-20	1370.7/1773.3	737.39/1142.5	1572.0	939.97	-0.74127	0.13083	1243.7/1670	775.46/991.65	1456.8	883.55	-0.72079	0.13987	1201/1061.6	620.96/1148.8	1131.3	884.9	-0.35406	0.54775	6078.2/5981.7	6502.5/8442	6030.0	7472.3	0.30935	0.14294	0.0675053221938048	0.5693877551020409	-0.7059841418314002	0.0204081632653061	0.0659688830089861	0.5804480651731161	-0.5722272662497921	0.0142566191446028
CASC3_sg3	CASC3	2340.1/1695	1339.6/940.39	2017.6	1140.0	-0.82304	0.00028299	1200.6/2489.5	863.79/1207.1	1845.0	1035.5	-0.83277	0.0024346	1046.1/1201.2	981.69/1227.1	1123.7	1104.4	-0.02491	0.93665	3993.2/3716.6	6247.3/9390.9	3854.9	7819.1	1.0201	4.5367e-143	1323.4/1916.6	659.73/929.55	1620.0	794.64	-1.0267	0.054156	1295.9/1973.3	661.97/990.33	1634.6	826.15	-0.98361	0.058013	1253.2/1345	721.15/1320.1	1299.1	1020.6	-0.34782	0.54914	4354.4/5289.7	7583.7/8848.9	4822.0	8216.3	0.76872	3.9062e-05	0.277078064516317	0.0938775510204081	-0.3088691642249541	0.2142857142857142	0.1452979399163814	0.3340122199592668	-0.650599269531043	0.0061099796334012
CASC3_sg4	CASC3	1754.6/1404.1	1081.6/1349.3	1579.3	1215.4	-0.37756	0.07319	1087.2/1414.4	745.28/585.82	1250.8	665.55	-0.9092	0.0035528	844.47/969.58	953.5/691.28	907.02	822.39	-0.14115	0.68003	4444.5/4255	4718.8/7075.3	4349.7	5897.0	0.43897	1.8516e-20	1532.6/1369.1	818.47/635.52	1450.9	727.0	-0.99589	0.064576	1210.6/1317.4	1266.1/673.84	1264.0	969.97	-0.38162	0.39532	818.08/963.07	442.5/961.67	890.58	702.09	-0.34265	0.55478	5633.1/5657.7	8105.7/6814.2	5645.4	7460.0	0.40203	0.052202	0.2293900448980948	0.1755102040816326	-0.2519522669720915	0.3183673469387755	0.0014069695253313	0.945010183299389	-0.6360720943397355	0.0122199592668024
CASC3_sg5	CASC3	2945.4/3330.4	1596.6/1529.8	3137.9	1563.2	-1.0048	1.968e-06	2565/3595	1569/1621	3080.0	1595.0	-0.94894	0.00013675	2161.1/2132.7	1727.8/1548.2	2146.9	1638.0	-0.3901	0.20359	13192/12207	12731/14328	12700.0	13529.0	0.091309	0.0074947	2329/2171.2	1678.8/1157.6	2250.1	1418.2	-0.66559	0.138	2102.4/2005.1	1724.5/1964.8	2053.7	1844.7	-0.15482	0.68411	2044.7/2063.7	1267/1775	2054.2	1521.0	-0.43333	0.51018	15224/15873	12684/11730	15548.0	12207.0	-0.34904	0.10831	0.1163566531690165	0.3510204081632653	-0.6846388326238281	0.010204081632653	-0.0632874848102116	0.5723014256619144	-0.6414759417976941	0.0061099796334012
CASP12_sg0	CASP12	864.43/853.47	1015.1/1155.4	858.95	1085.3	0.33705	0.086098	934.69/1267	1596.5/1872.5	1100.8	1734.5	0.65547	0.00052675	699.04/604.61	819.58/724.01	651.82	771.8	0.2434	0.45032	5166.2/5176.9	5088.6/5539.8	5171.6	5314.2	0.039257	0.43921	1326.4/1246.4	1296.4/1095.1	1286.4	1195.7	-0.10538	0.79837	1134.8/1298.3	1105.9/1143.3	1216.6	1124.6	-0.11332	0.78375	865.59/1165.3	1360.9/1385.8	1015.5	1373.3	0.43517	0.99741	5971.1/6177.7	8855.7/9241.1	6074.4	9048.4	0.57485	0.0026713	-0.0915891824467471	0.473469387755102	0.3534193355141316	0.1918367346938775	0.2444181689741774	0.1568228105906313	0.0883631163019684	0.4297352342158859
CASP12_sg1	CASP12	722.01/639.64	816.65/821.17	680.83	818.91	0.26606	0.21707	853.28/871.38	656.81/603.02	862.33	629.92	-0.45246	0.12836	580.75/676.8	483.29/538.92	628.78	511.1	-0.2984	0.44644	4222.4/4588.6	4890.8/4869.8	4405.5	4880.3	0.14764	0.0047413	904.06/883.54	1275.1/699.19	893.8	987.13	0.14314	0.72393	589.61/700.38	750.98/615.82	645.0	683.4	0.083312	0.84839	490.28/685.85	563.56/636.14	588.07	599.85	0.028575	0.74438	5410.6/5487.7	6780/5487.1	5449.1	6133.6	0.17067	0.45142	0.0185461856284512	0.8204081632653061	-0.0012391852025172	0.973469387755102	-0.0127147969198937	0.8553971486761711	0.0728300254654319	0.5071283095723014
CASP12_sg2	CASP12	720.03/997.55	908.93/883.56	858.79	896.25	0.061519	0.77634	740.95/677.38	1048.2/952.37	709.16	1000.3	0.49565	0.027953	794.05/738.97	934.37/597.2	766.51	765.79	-0.0013596	0.99679	5056.2/5399.3	5296.8/5463.8	5227.7	5380.3	0.041494	0.41109	925.18/838.18	803.11/687.61	881.68	745.36	-0.24202	0.60103	966.72/1249.9	729.84/1015.4	1108.3	872.61	-0.34459	0.44814	865.59/940.48	1018.6/1049.3	903.04	1033.9	0.19509	0.83775	6190.1/5986.7	6392.1/6877	6088.4	6634.6	0.12392	0.58195	-0.1762014389691364	0.2714285714285714	0.0207994921427873	0.8612244897959184	0.2988305430452023	0.0896130346232179	-0.0032173985236532	0.920570264765784
CASP16_sg0	CASP16	510.35/522.18	660.86/697.49	516.26	679.18	0.39501	0.076628	459.62/612.35	561.67/793.28	535.98	677.48	0.33742	0.18993	514.82/444.18	513.5/530.74	479.5	522.12	0.12259	0.73399	3111.8/3463.5	3335.1/4014.9	3287.7	3675.0	0.16064	0.0063731	523.93/643.33	741.66/678.35	583.63	710.01	0.28234	0.4985	762.93/597.95	600.78/788.57	680.44	694.68	0.029838	0.94623	461.77/667.37	383.01/794.42	564.57	588.72	0.060314	0.76326	3908.1/3579.8	3968.8/5465.3	3744.0	4717.1	0.33324	0.14992	-0.0483586359480624	0.6653061224489796	0.2397924204553665	0.410204081632653	0.0054444348359806	0.9042769857433808	0.1470260223380739	0.2912423625254582
CASP16_sg1	CASP16	674.53/691.95	409.81/459.05	683.24	434.43	-0.65206	0.026512	507.02/667.62	439.82/475.11	587.32	457.47	-0.35979	0.2605	538.09/495.32	325.22/378.37	516.71	351.79	-0.55332	0.21429	3111.8/3095.8	2970.4/3137.7	3103.8	3054.1	-0.023294	0.71732	640.59/670.13	753.61/551.01	655.36	652.31	-0.0067112	0.98744	563.49/775.03	431.67/603.95	669.26	517.81	-0.36949	0.46191	528.28/470.24	380.93/503.73	499.26	442.33	-0.17431	0.63832	3710.3/3592.8	4140/3690.3	3651.5	3915.2	0.10054	0.69075	-0.0239317926521933	0.789795918367347	-0.7877989712123231	0.0244897959183673	0.0364521328801352	0.745417515274949	-0.066464781673847	0.5478615071283096
CASP16_sg2	CASP16	557.83/566.23	337.38/256.27	562.03	296.82	-0.91876	0.0066339	808.96/435.69	554.99/249.38	622.33	402.19	-0.62854	0.067471	668.98/464.23	117.8/260.77	566.61	189.28	-1.5767	0.0080835	4588.8/5030.7	2757/2594.9	4809.8	2676.0	-0.84567	1.6513e-33	544.04/526.83	649.49/555.64	535.44	602.57	0.17011	0.70017	563.49/441.51	857.79/424.61	502.5	641.2	0.35104	0.39645	534.94/667.37	259.87/342.46	601.15	301.16	-0.99481	0.33651	5876.9/6199.7	4554.8/3980.5	6038.3	4267.6	-0.5006	0.07242	-0.2015900991520391	0.2653061224489796	-1.3963913975035325	0.0061224489795918	-0.6437365704429933	0.010183299389002	-0.2417168095886817	0.1894093686354379
CBFB_sg0	CBFB	909.93/637.81	1461.6/1301.4	773.87	1381.5	0.83527	6.9984e-07	487.44/796.59	944.74/1809.1	642.02	1376.9	1.0995	2.4211e-09	546.82/640.7	1762/1558.5	593.76	1660.2	1.4819	5.5127e-13	3164.3/3070.4	4955.4/8098	3117.4	6526.7	1.0658	2.4905e-135	1256/1673.3	1947.6/3392.9	1464.6	2670.3	0.86598	0.0022724	1088.7/1508.8	1609.9/2661.1	1298.7	2135.5	0.71705	0.018018	869.39/1812.2	1893.2/2124.4	1340.8	2008.8	0.5829	0.89927	3954/3887.8	11084/18385	3920.9	14734.0	1.9096	1.0786e-53	0.0348876627648112	0.7061224489795919	1.281008179182028	0.0040816326530612	-0.0088733358651677	0.869653767820774	0.8570614861157079	0.0040733197556008
CBFB_sg1	CBFB	1075.1/623.13	1166.9/1193.3	849.11	1180.1	0.47443	0.011378	737.86/1096.8	1115/1322.1	917.33	1218.6	0.40928	0.059616	759.15/684.82	1172/1419.4	721.98	1295.7	0.84279	0.00085158	5269.9/4806.6	5864.5/7133	5038.2	6498.7	0.36718	9.1076e-16	916.13/1152.6	1409.1/1324.3	1034.4	1366.7	0.40157	0.26387	830.86/1235.6	1227.2/1946.4	1033.2	1586.8	0.61844	0.059453	1037.6/1200.2	1665.6/1337	1118.9	1501.3	0.42381	0.98731	5938.1/6293.7	9634.6/8973.5	6115.9	9304.1	0.60522	0.0013636	0.0788376867227826	0.5204081632653061	0.7278673941029603	0.0142857142857142	-0.0216559380424527	0.8004073319755601	0.5683183630904706	0.0142566191446028
CBFB_sg2	CBFB	862.45/591.01	1779.2/1163.2	726.73	1471.2	1.0165	2.0853e-10	984.15/974.34	1282.7/1633.9	979.25	1458.3	0.57406	0.0042958	776.6/709.89	1798.3/1603.5	743.24	1700.9	1.1933	5.2118e-08	4340.1/4373.2	8959.1/8614.6	4356.6	8786.9	1.012	5.782900000000001e-155	1514.5/2337.2	2364.1/3962.4	1925.8	3163.3	0.71563	0.012246	1339.5/2098.8	1947/4418.9	1719.1	3182.9	0.8883	0.00099334	1503.1/3274.2	2231.3/3201.6	2388.7	2716.4	0.18543	0.81583	5331.7/5339.7	16933/21143	5335.7	19038.0	1.8349	4.9429e-53	0.113611781474201	0.3918367346938775	1.4468093420256052	0.0020408163265306	-0.1966279985186616	0.1792260692464358	0.401119605765591	0.0305498981670061
CBFB_sg3	CBFB	772.45/507.49	1850.6/1259	639.97	1554.8	1.2793	1.2988e-17	786.29/612.35	1129.2/910.45	699.32	1019.8	0.54363	0.014507	398.48/584.55	1233.4/1104.4	491.52	1168.9	1.2482	1.1544e-07	2678/2611.7	5100.3/6099.7	2644.9	5600.0	1.082	4.3886000000000004e-123	789.42/1106.2	1065.1/1932	947.83	1498.6	0.66034	0.046732	647.96/1122.8	976.83/1767	885.4	1371.9	0.63123	0.060319	839.93/1298.8	1268/1446.5	1069.4	1357.3	0.34364	0.93226	3571.3/3688.8	10060/11989	3630.1	11025.0	1.6024	3.6102000000000003e-29	0.1406109436796862	0.3469387755102041	1.7654886711805935	0.0020408163265306	-0.0463249476255806	0.670061099796334	0.5396814913095728	0.0142566191446028
CBFB_sg4	CBFB	925.75/709.39	1545/1594.4	817.57	1569.7	0.94023	3.484e-09	930.57/777.09	1814.4/1552.2	853.83	1683.3	0.97842	4.5935e-08	903.61/767.04	1648.2/1605.5	835.32	1626.9	0.96085	3.9384e-05	5763.9/5835.3	7916.8/7371.6	5799.6	7644.2	0.39835	8.053899999999999e-21	800.48/1143.3	1303.2/1819.7	971.91	1561.5	0.68346	0.036996	900.53/1170.5	1425.2/1922.6	1035.5	1673.9	0.69236	0.030011	688.86/1233.1	1030.1/1222.5	960.98	1126.3	0.22877	0.8581	6837.7/6980.6	8212/11489	6909.2	9850.6	0.51164	0.0072939	-0.0001115509332187	0.9959183673469388	1.3298424680723877	0.0020408163265306	-0.1097466205610971	0.4439918533604888	0.4304776471140499	0.0325865580448065
CBFB_sg5	CBFB	1122.6/1158.2	2276.3/3184.4	1140.4	2730.3	1.2589	5.9442e-23	996.52/844.28	1742.6/2147.7	920.4	1945.1	1.0787	1.637e-10	872.58/1242.3	2662.1/2531	1057.4	2596.5	1.2952	2.7411e-11	3958.9/3558.1	8792.3/15715	3758.5	12254.0	1.7047	0.0	1601/3373.3	2351.3/4534.3	2487.1	3442.8	0.46893	0.1165	1900.3/3489.2	2807/5016.2	2694.8	3911.6	0.53743	0.057827	2153/4681.9	3217.5/4171.2	3417.5	3694.4	0.11237	0.76686	4825.4/5246.7	16819/30412	5036.0	23616.0	2.2292	6.1994e-105	0.012794813859891	0.8387755102040816	1.780713146106121	0.0020408163265306	-0.1188594117619371	0.3462321792260692	0.2547696172047153	0.0814663951120163
CBLL1_sg0	CBLL1	2002.8/2844	1889.3/2354.3	2423.4	2121.8	-0.19166	0.27346	1936.4/3485.5	1920.4/2380.9	2710.9	2150.6	-0.33388	0.11393	1389.3/2840.6	1614/2591.3	2115.0	2102.6	-0.0084143	0.97519	4524.4/4192.8	9036.7/14456	4358.6	11746.0	1.4301	0.0	3421.1/4470.3	2551/4545.9	3945.7	3548.4	-0.15306	0.65457	3954.9/4540.6	3119.6/5373.6	4247.7	4246.6	-0.00037208	0.99906	3376.8/5735.3	2569.4/3361.9	4556.1	2965.7	-0.61927	0.4366	5362.3/5457.7	23647/40282	5410.0	31964.0	2.5625	9.1024e-190	0.1121695696957016	0.3591836734693877	-0.0738424563136068	0.6632653061224489	-0.2186819869167076	0.1242362525458248	-0.3405499135123619	0.0346232179226069
CBLL1_sg1	CBLL1	1228.4/2263.1	1234.4/2488	1745.7	1861.2	0.092349	0.5965	1507.7/2651	1122.5/1916.6	2079.3	1519.5	-0.45223	0.054895	1011.2/1494	1266.6/1272.1	1252.6	1269.4	0.019181	0.94923	3563/3675.4	6936.6/9529.8	3619.2	8233.2	1.1856	1.5862e-207	2373.3/2706.3	1797.4/2674	2539.8	2235.7	-0.18389	0.62342	2293.1/2699.1	2153.9/3302	2496.1	2727.9	0.12808	0.70046	2355.4/3341	1517.4/2248.9	2848.2	1883.2	-0.59663	0.44759	4219/4486.8	15545/22669	4352.9	19107.0	2.1338	1.0809e-83	0.1737380975846769	0.2265306122448979	0.0476218446027241	0.7755102040816326	-0.3112278320595311	0.0590631364562118	-0.3610089685780243	0.0366598778004073
CBLL1_sg2	CBLL1	3442.9/5305.3	3327.1/4041.2	4374.1	3684.2	-0.24758	0.10006	2639.2/5287.9	2693.2/3514.9	3963.5	3104.1	-0.35253	0.066783	2454.9/3961.5	2836.3/4004.5	3208.2	3420.4	0.092386	0.69793	10539/10958	19792/26444	10749.0	23118.0	1.1048	0.0	5304.7/6618.8	4304/6586.7	5961.8	5445.4	-0.13069	0.67821	5279.5/6857.7	7465.3/8291.8	6068.6	7878.6	0.37651	0.1458	5325.6/8456.1	4085.8/5844.7	6890.9	4965.3	-0.47273	0.48496	12625/11736	42289/59971	12181.0	51130.0	2.0695	4.4191000000000004e-114	0.1985248943391687	0.1244897959183673	-0.0343945238460983	0.7959183673469388	-0.5393897952262212	0.0061099796334012	-0.2723210691328984	0.054989816700611
CBLL1_sg3	CBLL1	1414.3/2097.9	1078.6/1526.5	1756.1	1302.5	-0.43078	0.038356	1540.6/2376.8	1363.7/1698.4	1958.7	1531.0	-0.3552	0.12539	967.6/1592.2	862.88/1953.2	1279.9	1408.0	0.13753	0.63256	3864.3/4089.5	8198.7/11548	3976.9	9873.3	1.3117	5.7579e-303	2894.2/2939.3	1762.4/2869.7	2916.7	2316.0	-0.33257	0.38638	2642.4/2994.5	1893.6/3636.9	2818.4	2765.2	-0.027475	0.93628	2685.1/3673.6	1847.2/2388.3	3179.4	2117.7	-0.58599	0.45047	4322.6/4343.8	18542/24331	4333.2	21436.0	2.3063	1.3693e-112	0.2416573783885564	0.110204081632653	-0.0705790024905058	0.7	-0.1882064419909614	0.1894093686354379	-0.5090727620381659	0.0142566191446028
CBLL1_sg4	CBLL1	1436.1/3009.2	1611.5/3042.9	2222.6	2327.2	0.066278	0.68645	1431.4/2941.4	1514.8/2693.7	2186.4	2104.2	-0.055247	0.78592	1764.6/2856.6	1530.4/2584.1	2310.6	2057.3	-0.16744	0.55001	5845.2/5723.2	10700/16904	5784.2	13802.0	1.2545	0.0	3709.8/4348.6	2423/5973.2	4029.2	4198.1	0.059224	0.85169	3359.1/4065.7	2911.6/5214.1	3712.4	4062.8	0.13008	0.67406	3847.2/6553.6	2468.2/3131.9	5200.4	2800.1	-0.89293	0.35367	6772.9/7352.6	26052/46894	7062.8	36473.0	2.3684	3.4003e-153	-0.0265783069721394	0.7326530612244898	-0.0216087977527649	0.8387755102040816	-0.4143786299179264	0.0122199592668024	-0.2752095157889823	0.0610997963340122
CBLL1_sg5	CBLL1	1513.3/2032.7	1442.8/1691.4	1773.0	1567.1	-0.17801	0.35038	988.28/1638.7	1297.8/1387.7	1313.5	1342.7	0.031745	0.88823	1176/1347.6	1289.8/1384.6	1261.8	1337.2	0.08365	0.77606	4659.6/4134.2	6711.6/12344	4396.9	9527.6	1.1155	5.6499999999999995e-205	2971.6/2632.1	2394.8/2781.7	2801.9	2588.3	-0.11435	0.75026	2305.3/2669.7	2184/3027.7	2487.5	2605.8	0.067004	0.84394	2706/3271.2	1774.2/2058.7	2988.6	1916.5	-0.64075	0.43237	5217.5/5158.7	17231/22030	5188.1	19631.0	1.9196	2.7122e-61	0.0113869509943732	0.863265306122449	-0.0176842428629092	0.8673469387755102	-0.2763955564332016	0.0835030549898167	-0.3146120351903205	0.0509164969450101
CCDC101_sg0	CCDC101	532.11/648.82	1103.4/1038.4	590.47	1070.9	0.85784	2.038e-06	549.27/833.44	959.76/1117.9	691.36	1038.8	0.58676	0.0075279	667.04/579.54	807.5/675.95	623.29	741.72	0.25061	0.44047	5117.9/5320.5	5832.2/3976.9	5219.2	4904.5	-0.089684	0.089758	794.45/1094.9	879.07/1215.5	944.67	1047.3	0.1486	0.71047	888.34/1060.9	1287.2/1116.9	974.62	1202.1	0.30234	0.41675	1125/1508.3	675.23/921.85	1316.6	798.54	-0.72069	0.41162	6183/5635.7	8226.4/8643.3	5909.4	8434.8	0.51329	0.009151	-0.0680864573527965	0.5877551020408164	0.5063851122693687	0.073469387755102	-0.5134323741042552	0.0122199592668024	-0.1605592102809729	0.2443991853360488
CCDC101_sg1	CCDC101	691.35/827.78	1153/977.16	759.56	1065.1	0.4872	0.011477	1141.8/945.07	968.94/1392	1043.4	1180.5	0.17785	0.43561	830.89/647.72	1029/644.24	739.31	836.63	0.17818	0.57854	5007.8/4774.2	6149/6070.9	4891.0	6110.0	0.32097	8.8044e-12	1017.7/988.7	1124/770.96	1003.2	947.49	-0.082347	0.84736	1014.6/1006.1	918.98/1045.7	1010.4	982.34	-0.040534	0.92234	1196.2/988.74	1026.9/831.26	1092.5	929.1	-0.23348	0.60164	5873.3/6059.7	6432.4/6343.7	5966.5	6388.0	0.098468	0.66594	2.160846572024207e-07	1.0	0.3212826048216499	0.2306122448979591	-0.0563737442449494	0.6191446028513238	-0.1510441229586561	0.2647657841140529
CCDC101_sg2	CCDC101	376.83/299.17	524.92/518.1	338.0	521.51	0.62417	0.0071944	226.72/279.62	362.21/363.32	253.17	362.76	0.51721	0.079647	257.9/285.76	274.87/388.59	271.83	331.73	0.28637	0.45964	1936.7/1825.4	2670.4/2130.7	1881.1	2400.6	0.35164	4.4803e-07	367.05/607.24	531.71/812.63	487.15	672.17	0.46365	0.25082	552.16/464.54	437.24/655.38	508.35	546.31	0.1037	0.81886	737.32/670.45	465.46/324.54	703.89	395.0	-0.83189	0.38092	2535.1/2340.9	3776.9/4281.1	2438.0	4029.0	0.72449	0.00096072	-0.0364258944281938	0.746938775510204	0.4696238814514096	0.1469387755102041	-0.3720148233454858	0.0733197556008146	-0.0576303193922491	0.5784114052953157
CCDC101_sg3	CCDC101	469.8/392.78	653.91/629.52	431.29	641.72	0.57219	0.0094263	357.59/241.69	528.29/496.61	299.64	512.45	0.77218	0.0026006	271.47/386.03	425.9/393.71	328.75	409.8	0.31708	0.38726	2849.7/2926	3048/2943.7	2887.8	2995.8	0.052948	0.41244	619.47/707.25	729.71/782.53	663.36	756.12	0.18857	0.65453	479.88/782.97	709.81/756.92	631.42	733.37	0.21561	0.60473	756.32/969.23	439.37/620.21	862.78	529.79	-0.70252	0.4199	4082.4/3600.8	4439.2/5780.8	3841.6	5110.0	0.41153	0.065917	-0.0948309559622689	0.5244897959183673	0.4886321358067172	0.1163265306122448	-0.4242332169940319	0.0325865580448065	-0.1329346065754535	0.319755600814664
CCDC101_sg4	CCDC101	483.65/446.93	727.34/802.23	465.29	764.78	0.71572	0.00046054	579.16/485.54	605.9/825.53	532.35	715.72	0.42632	0.0878	493.49/514.37	532.63/646.29	503.93	589.46	0.22575	0.51153	4317.7/4116.7	4147.2/4553.8	4217.2	4350.5	0.044901	0.41601	564.16/800.03	695.57/1158.8	682.1	927.16	0.44229	0.24735	507.75/759.15	714.27/1099.8	633.45	907.02	0.51723	0.16556	748.72/953.83	449.81/646.09	851.28	547.95	-0.63464	0.44264	5115/4533.8	4386.6/5657	4824.4	5021.8	0.05785	0.811	-0.0333619362542779	0.7428571428571429	0.4378494663290411	0.1387755102040816	-0.7391532656011781	0.0061099796334012	-0.0206116114259407	0.7535641547861507
CCDC101_sg5	CCDC101	351.11/331.29	653.91/603.9	341.2	628.91	0.88028	2.8405e-05	278.24/442.19	580.87/399.87	360.22	490.37	0.44393	0.10721	411.08/373.99	351.39/458.13	392.54	404.76	0.044126	0.90955	3214.1/2920.7	3126.9/2819.1	3067.4	2973.0	-0.045083	0.48895	407.28/654.67	359.31/647.09	530.97	503.2	-0.077352	0.87106	462.46/578.89	599.67/705.49	520.67	652.58	0.32522	0.43334	551.09/673.53	380.93/498.76	612.31	439.84	-0.47636	0.50295	3481.9/3766.8	3378.7/5031.4	3624.3	4205.0	0.21435	0.37804	-0.1273018694307306	0.4346938775510204	0.3432098022533085	0.2693877551020408	-0.4768847836259938	0.0264765784114052	-0.2275556332085295	0.1955193482688391
CCDC107_sg0	CCDC107	979.16/799.33	910.92/743.17	889.24	827.04	-0.10449	0.64531	1003.7/1112	976.45/778.23	1057.9	877.34	-0.26965	0.30925	913.3/609.62	823.61/810.93	761.46	817.27	0.10191	0.75552	4805.3/4825	6667.6/5593.6	4815.2	6130.6	0.34838	1.0701e-13	848.75/1049.5	793.72/700.34	949.14	747.03	-0.34504	0.46552	678.45/1212.6	699.8/916.48	945.51	808.14	-0.22622	0.61474	889.34/866.56	883.96/998.51	877.95	941.23	0.1003	0.78033	5814.5/6244.7	6816.1/7257.8	6029.6	7037.0	0.22286	0.30619	0.1810141353645531	0.2551020408163265	-2.252266042255214e-05	1.0	0.1666263127455223	0.3075356415478615	-0.0613755607009882	0.5539714867617108
CCDC107_sg1	CCDC107	672.56/664.42	883.13/620.61	668.49	751.87	0.16934	0.45021	653.35/1028.5	741.1/753.51	840.94	747.31	-0.17009	0.53263	490.59/392.04	634.32/430.52	441.31	532.42	0.2702	0.43856	4176.1/4009	3963.6/5045.5	4092.6	4504.5	0.13835	0.01056	733.1/989.73	710.94/643.62	861.42	677.28	-0.34651	0.47163	1103.5/1095	1200.5/530.11	1099.2	865.28	-0.34492	0.44844	819.03/939.46	761.85/815.33	879.24	788.59	-0.15679	0.64076	5089.1/5509.7	5925.8/5602.1	5299.4	5764.0	0.12121	0.60132	0.2536572648410106	0.1632653061224489	0.2527938297570979	0.3775510204081632	0.0362787855135911	0.725050916496945	-0.2584598540169806	0.1466395112016293
CCDC107_sg2	CCDC107	811.02/724.07	603.31/521.45	767.55	562.38	-0.44804	0.091993	1106.8/917.98	612.58/722.34	1012.4	667.46	-0.60027	0.044803	636.02/699.86	825.62/865.13	667.94	845.38	0.33943	0.27327	4779.4/4621	4855.9/4182.7	4700.2	4519.3	-0.056606	0.30005	762.27/855.71	704.96/576.48	808.99	640.72	-0.33595	0.48864	863.08/967.99	570.74/791.21	915.54	680.98	-0.42647	0.37765	602.4/696.12	509.29/644.1	649.26	576.7	-0.1707	0.63726	5918.1/5679.7	5440.9/6921.4	5798.9	6181.2	0.092091	0.68882	0.5200999610157939	0.0224489795918367	-0.0093084601803029	0.9183673469387756	0.054233262029648	0.6456211812627292	-0.270144702162456	0.1446028513238289
CCDC107_sg3	CCDC107	645.85/956.25	682.69/1216.7	801.05	949.7	0.24529	0.23625	1103.7/658.95	625.1/603.02	881.32	614.06	-0.52058	0.085259	595.3/297.79	582.97/604.36	446.54	593.67	0.41005	0.2151	3690.5/3287.6	3676.5/5855.8	3489.0	4766.2	0.44988	3.598e-18	695.89/816.53	506.1/759.38	756.21	632.74	-0.2568	0.59122	703.7/898.11	618.58/755.6	800.91	687.09	-0.22083	0.63295	470.32/684.83	486.33/836.24	577.58	661.29	0.19495	0.845	4355.6/4488.8	3875.9/4736.9	4422.2	4306.4	-0.038261	0.88061	0.5881954006511366	0.0142857142857142	0.3702981512596937	0.1836734693877551	0.2767732565426286	0.1344195519348268	-0.0052667098713176	0.8879837067209776
CCDC107_sg4	CCDC107	752.67/803	447.52/303.06	777.83	375.29	-1.0495	0.001057	651.29/508.3	240.36/204.23	579.8	222.3	-1.3791	0.0017649	312.19/269.72	352.4/322.12	290.95	337.26	0.2124	0.58752	5507.4/5378.3	3009.2/2753.5	5442.9	2881.4	-0.91737	1.9928e-41	742.15/375.27	336.27/147.01	558.71	241.64	-1.2059	0.076333	638.38/422.45	301.5/179.34	530.42	240.42	-1.1383	0.087642	500.73/187.89	293.26/263.81	344.31	278.54	-0.30485	0.58	6582.2/6556.6	3480.8/2417.2	6569.4	2949.0	-1.1553	0.000589	0.6493405640498867	0.0163265306122449	-0.2360626333024928	0.4285714285714285	0.215753262937371	0.2790224032586558	-0.6691583739513084	0.0142566191446028
CCDC107_sg5	CCDC107	639.92/838.79	360.2/444.57	739.35	402.38	-0.87606	0.0044884	880.07/676.29	442.33/317.1	778.18	379.71	-1.0333	0.0049444	340.31/545.45	398.72/506.19	442.88	452.45	0.03079	0.93537	5255.9/4782.1	3496.7/2255.3	5019.0	2876.0	-0.80311	3.0568e-32	808.52/486.62	321.76/268.56	647.57	295.16	-1.1309	0.081196	562.61/479.63	259.23/174.07	521.12	216.65	-1.2624	0.068578	382.91/313.15	299.52/380.29	348.03	339.91	-0.033983	0.71611	6349.1/6136.7	3157.9/2981	6242.9	3069.5	-1.024	0.0017122	0.3874229116992518	0.0693877551020408	-0.2883447616420599	0.3326530612244898	0.4226196213732985	0.054989816700611	-0.4242241782367509	0.0407331975560081
CCDC115_sg0	CCDC115	660.69/391.86	388.97/449.02	526.27	419.0	-0.32817	0.25005	612.13/417.26	545.81/424.59	514.7	485.2	-0.084975	0.77835	527.43/364.97	324.21/422.34	446.2	373.27	-0.25683	0.53852	4722.7/4838.1	3539.4/2255.3	4780.4	2897.3	-0.7222	1.2186e-26	392.19/214.44	313.22/162.06	303.32	237.64	-0.35073	0.54478	316.14/171.52	297.05/222.86	243.83	259.96	0.092003	0.86248	314.5/189.94	217.08/115.48	252.22	166.28	-0.59815	0.46267	5893.4/5771.7	2172.7/1843.9	5832.5	2008.3	-1.5377	6.6709e-05	-0.0406568379658676	0.7061224489795919	-0.3686955208267434	0.2244897959183673	-0.2815371174133096	0.1792260692464358	-0.532190950188061	0.0325865580448065
CCDC115_sg1	CCDC115	357.05/240.44	181.59/160.45	298.74	171.02	-0.80119	0.041325	137.06/145.23	111.83/221.43	141.14	166.63	0.23794	0.53407	262.74/165.44	158.08/140.1	214.09	149.09	-0.51915	0.33368	1744.7/1884.1	1282.8/1376.8	1814.4	1329.8	-0.44801	1.5285e-06	134.75/90.726	123.75/68.298	112.74	96.025	-0.22931	0.72011	131.51/92.114	135.73/72.527	111.81	104.13	-0.10174	0.86215	136.82/141.69	102.28/62.718	139.26	82.497	-0.74826	0.41323	2177.2/2182.9	1004.8/476.65	2180.0	740.74	-1.556	0.0011045	-0.390352682167519	0.0979591836734693	-0.7692917012312828	0.0346938775510204	-0.1974996841280173	0.3462321792260692	-0.4515420574433348	0.0610997963340122
CCDC115_sg2	CCDC115	348.15/472.62	329.44/389.97	410.38	359.7	-0.18967	0.51729	418.39/282.87	227.84/234.33	350.63	231.08	-0.59942	0.13129	222.99/216.58	339.31/171.8	219.78	255.56	0.21663	0.60347	2864.4/2648.4	1762.6/1649.5	2756.4	1706.0	-0.69182	2.6336e-16	227.27/123.72	138.26/135.44	175.49	136.85	-0.35652	0.57374	198.57/97.672	290.38/141.1	148.12	215.74	0.53947	0.26837	211.88/118.07	137.76/62.718	164.98	100.24	-0.71324	0.42432	3281.7/3406.8	1249.3/852.22	3344.2	1050.8	-1.6693	0.00020756	0.3927871897161531	0.0877551020408163	0.0011862498823817	0.9775510204081632	-0.7778939676682605	0.0081466395112016	-0.5672728845737668	0.0325865580448065
CCDC115_sg3	CCDC115	1111.7/928.72	864.28/698.6	1020.2	781.44	-0.38422	0.10893	758.47/854.04	771.98/837.35	806.25	804.67	-0.0028332	0.99132	847.38/1036.8	682.65/902.97	942.07	792.81	-0.24857	0.47999	5958.7/6395.6	5939.5/9683.2	6177.2	7811.4	0.33859	1.3e-15	920.15/657.76	988.31/804.53	788.95	896.42	0.18401	0.65251	801.25/790.11	953.47/722.64	795.68	838.05	0.074756	0.85871	874.14/1128.4	607.4/656.05	1001.3	631.72	-0.66361	0.43184	6946/6801.6	5951.6/7355.4	6873.8	6653.5	-0.046996	0.84007	-0.0858908085731534	0.5040816326530613	-0.3684633136865737	0.1714285714285714	-0.2904594195458103	0.1038696537678207	-0.1225463649592073	0.3380855397148676
CCDC115_sg4	CCDC115	2082.9/1926.3	2106.6/2249.6	2004.6	2178.1	0.11969	0.47092	2133.2/2205.5	2671.5/2719.5	2169.4	2695.5	0.31315	0.080307	1582.3/1806.8	1818.4/1890.8	1694.5	1854.6	0.13013	0.63088	10758/10278	12633/12433	10518.0	12533.0	0.25288	4.3563e-13	1964/1926.9	2090.1/1776.9	1945.4	1933.5	-0.0088605	0.98086	2127.7/2491.8	2068.3/2109.9	2309.7	2089.1	-0.14481	0.69641	1986.8/1541.1	2105/1750.1	1763.9	1927.6	0.12791	0.78608	12969/13618	15279/14921	13294.0	15100.0	0.18378	0.32589	-0.0378180988253057	0.6632653061224489	0.1695633485750106	0.4489795918367347	0.1815893730468732	0.2342158859470468	0.0391746981487769	0.6252545824847251
CCDC115_sg5	CCDC115	1223.5/1322.4	1273.1/1356	1272.9	1314.5	0.04636	0.81132	894.5/1147.7	1357/1221.1	1021.1	1289.1	0.33587	0.12142	1147.9/1406.7	983.7/1257.8	1277.3	1120.8	-0.18851	0.55837	6978.2/7165.2	7182.3/7237.9	7071.7	7210.1	0.027952	0.53135	1295.2/1204.2	1157.3/1066.1	1249.7	1111.7	-0.16866	0.69067	1189.7/974.34	1046.9/1045.7	1082.0	1046.3	-0.048349	0.9066	1248.5/912.76	1069.7/762.57	1080.6	916.15	-0.23798	0.59966	8483.8/8389.5	8037.6/8157.1	8436.7	8097.3	-0.059224	0.79149	-0.2894516506697558	0.0877551020408163	-0.0378978297948838	0.8061224489795918	-0.0534236082040246	0.6334012219959266	-0.2456601652069685	0.1507128309572301
CCDC115_sg6	CCDC115	1359/1050.8	990.3/929.24	1204.9	959.77	-0.32781	0.14364	865.64/1414.4	1015.7/1195.3	1140.0	1105.5	-0.044313	0.85399	1334.1/1314.5	636.34/661.63	1324.3	648.98	-1.0278	0.014106	7557/6708.2	6672.8/6651.7	7132.6	6662.3	-0.098397	0.034256	621.48/866.02	728.01/973.54	743.75	850.77	0.19371	0.63801	554.78/676.56	784.36/1132.7	615.67	958.55	0.63786	0.07529	1343.5/1682.8	559.39/479.84	1513.2	519.61	-1.5402	0.22027	8903/9681.5	6469.5/5600.4	9292.3	6035.0	-0.6226	0.018715	-0.3327236261303339	0.0693877551020408	-0.6321438554062292	0.0285714285714285	-1.0889741384320335	0.0040733197556008	-0.4161828234367535	0.0346232179226069
CCDC115_sg7	CCDC115	1843.6/1936.4	1657.1/1852.9	1890.0	1755.0	-0.10683	0.55862	842.97/1589.9	1550.6/1605.9	1216.5	1578.3	0.3754	0.065824	2066.1/1900.1	1110.6/933.64	1983.1	1022.1	-0.95551	0.010665	8334.7/8097.6	10865/10336	8216.2	10601.0	0.36759	4.6058e-23	1348.5/1200.1	1234.1/1149.5	1274.3	1191.8	-0.096483	0.81481	1366.5/1177.6	1306.1/1387.2	1272.1	1346.7	0.082208	0.83019	2058/1851.2	970.58/818.32	1954.6	894.45	-1.1269	0.30006	9449.4/9294.5	10455/8470.8	9371.9	9462.8	0.013912	0.94808	-0.6554161617240322	0.0040816326530612	-0.4175868732070572	0.0755102040816326	-0.4586694524392705	0.0142566191446028	-0.4695636936446408	0.0264765784114052
CCDC59_sg0	CCDC59	861.47/574.49	498.13/328.69	717.98	413.41	-0.79489	0.0087353	853.28/651.36	394.75/480.48	752.32	437.62	-0.7803	0.022885	413.99/467.24	539.68/448.93	440.62	494.3	0.16551	0.6477	6175.2/5705.7	4237.7/3318.7	5940.5	3778.2	-0.65274	2.7848e-27	561.14/414.45	384.91/284.77	487.8	334.84	-0.54146	0.3406	581.77/425.63	497.32/489.23	503.7	493.27	-0.030126	0.94811	473.18/441.49	428.93/302.64	457.33	365.79	-0.32146	0.57003	6914.2/7482.6	4560.9/2733.5	7198.4	3647.2	-0.98068	0.0017123	0.4053229571420434	0.0551020408163265	-0.1761869953216218	0.5142857142857142	-0.0933491589613666	0.5437881873727087	-0.4862165048848479	0.0325865580448065
CCDC59_sg1	CCDC59	1165.1/1015	934.73/1411.7	1090.0	1173.2	0.10598	0.59421	997.55/1284.3	1026.5/908.3	1140.9	967.41	-0.23778	0.35514	722.3/923.46	948.46/954.1	822.88	951.28	0.20895	0.4999	5969.9/5658.5	7221.1/6756.6	5814.2	6988.9	0.26544	2.6593e-09	1269.1/1288.7	1370.7/832.31	1278.9	1101.5	-0.21528	0.61564	1253.3/1300.7	1250.5/1583.7	1277.0	1417.1	0.15012	0.68805	1068.9/1264.9	1442.3/1047.3	1166.9	1244.8	0.09312	0.77186	7015.5/7423.6	10266/12911	7219.6	11589.0	0.68266	0.00011837	0.2967357828946497	0.0918367346938775	0.1678188332023807	0.4938775510204081	-0.0076518449606746	0.8839103869653768	-0.0245080845373135	0.7189409368635438
CCDC59_sg2	CCDC59	884.21/688.28	411.8/679.66	786.25	545.73	-0.52599	0.052149	1235.6/676.29	648.47/481.56	955.95	565.01	-0.75761	0.017702	484.77/743.98	522.56/902.97	614.37	712.76	0.21398	0.51697	8107.7/7383.2	5347.3/4085.7	7745.5	4716.5	-0.71552	1.2381e-38	587.29/358.78	477.94/312.55	473.03	395.25	-0.25859	0.61892	623.58/335.9	449.48/311.21	479.74	380.34	-0.33417	0.52599	624.25/311.1	339.18/264.81	467.67	302.0	-0.62929	0.44812	9575.4/9736.5	3772.8/2124.4	9655.9	2948.6	-1.711	2.6427e-06	0.4405298897651983	0.0387755102040816	-0.0654356688488322	0.746938775510204	-0.0489329569580676	0.6843177189409368	-0.4429071820515657	0.0386965376782077
CCDC59_sg3	CCDC59	851.57/962.68	438.59/439	907.13	438.79	-1.0461	0.00063277	979/726.15	374.72/357.94	852.57	366.33	-1.2164	0.0013367	463.44/356.95	509.47/333.37	410.19	421.42	0.038862	0.91965	8176.4/7931.3	3653.2/3689.7	8053.8	3671.5	-1.1331	1.6714e-75	282.58/183.51	206.54/175.95	233.05	191.25	-0.28384	0.63085	280.44/191.37	243.65/120	235.91	181.83	-0.37384	0.53576	287.9/199.19	129.41/156.3	243.54	142.85	-0.76547	0.40585	9483.5/9246.5	1766.2/1131.9	9365.0	1449.1	-2.6913	1.3551e-08	0.4579808920065995	0.0408163265306122	-0.3428830433361737	0.2489795918367346	-0.0708400301005023	0.6232179226069247	-0.5085509328346296	0.0366598778004073
CCDC59_sg4	CCDC59	1379.7/1193.9	743.22/543.73	1286.8	643.48	-0.99875	0.0002488	1842.6/1104.4	594.22/514.88	1473.5	554.55	-1.4082	4.9297e-05	737.82/629.67	685.67/551.19	683.75	618.43	-0.14463	0.69203	10323/10230	6036.5/4961.6	10276.0	5499.1	-0.90191	7.6578e-68	1170.6/693.84	793.72/479.24	932.2	636.48	-0.5498	0.27849	1025.9/809.97	606.35/527.47	917.96	566.91	-0.69434	0.18758	1273.2/607.82	684.63/563.46	940.51	624.04	-0.59102	0.45721	12606/12650	6272.5/4643.6	12628.0	5458.0	-1.2101	4.8745e-05	0.4008568219026257	0.0448979591836734	-0.4627851307803938	0.0897959183673469	0.005435651645872	0.9042769857433808	-0.7785510262060839	0.0040733197556008
CCDC59_sg5	CCDC59	945.53/549.71	544.76/462.39	747.62	503.58	-0.56916	0.041165	593.58/933.15	534.96/584.75	763.37	559.86	-0.44664	0.14544	510.95/456.21	352.4/399.84	483.58	376.12	-0.36171	0.39439	7615.1/7868.2	3655.8/3076.1	7741.7	3365.9	-1.2014	1.0171e-78	502.81/319.6	464.29/265.09	411.21	364.69	-0.17276	0.73804	555.65/298.58	433.9/296.7	427.11	365.3	-0.22496	0.66415	365.81/520.55	277.61/498.76	443.18	388.18	-0.1907	0.6315	8841.8/8649.5	3694.4/1877	8745.7	2785.7	-1.6502	6.3899e-06	0.0057097834804231	0.9081632653061223	-0.5382681762374033	0.073469387755102	0.0018446943614432	0.9429735234215886	-0.2449162255374245	0.1914460285132382
CCDC91_sg0	CCDC91	888.17/480.88	723.37/559.33	684.53	641.35	-0.093845	0.70064	717.25/392.34	534.96/417.06	554.79	476.01	-0.22051	0.47669	418.84/406.08	663.52/519.49	412.46	591.5	0.51908	0.10874	2973/2989	4995.5/3483.9	2981.0	4239.7	0.50801	6.628099999999999e-21	578.24/719.62	588.04/1127.5	648.93	857.77	0.40199	0.30463	688.9/489.95	964.59/431.21	589.42	697.9	0.24333	0.56026	799.08/593.45	906.92/607.27	696.26	757.09	0.12067	0.796	3546.6/3985.8	5098.4/2965.3	3766.2	4031.9	0.098319	0.6956	0.3725656158924352	0.073469387755102	0.1231625625760155	0.6	-0.0218607607361302	0.8085539714867617	0.2402582365271278	0.1771894093686354
CCDC91_sg1	CCDC91	464.85/447.84	617.2/373.26	456.35	495.23	0.11771	0.64482	480.23/233.02	404.77/445.01	356.62	424.89	0.25205	0.39468	334.49/291.78	417.85/405.98	313.13	411.91	0.39446	0.274	2623.4/2388.4	3117.8/3287.2	2505.9	3202.5	0.35375	9.5962e-09	507.84/467.03	403.69/598.48	487.44	501.08	0.039754	0.93365	444.17/636.86	374.93/694.94	540.51	534.94	-0.014928	0.97342	346.81/610.9	302.65/654.06	478.85	478.36	-0.0015008	0.73012	3115.7/3044.8	3982.2/4691.5	3080.2	4336.9	0.49347	0.030103	0.0181774521010066	0.8306122448979592	0.2351149845332492	0.436734693877551	0.0042699647886886	0.910386965376782	0.0130139674018979	0.814663951120163
CCDC91_sg2	CCDC91	459.91/533.19	585.45/910.3	496.55	747.88	0.58988	0.0049915	462.71/324.06	638.45/606.25	393.38	622.35	0.66045	0.007863	497.37/770.05	685.67/881.49	633.71	783.58	0.30582	0.33517	2540.7/2583.6	3204.5/4127.7	2562.2	3666.1	0.5167	2.7916e-19	527.95/557.76	437.83/554.49	542.86	496.16	-0.12952	0.78935	327.47/543.15	421.66/654.06	435.31	537.86	0.30456	0.48144	523.53/593.45	586.52/662.02	558.49	624.27	0.16037	0.82377	3387.7/3464.8	3393.1/4010.1	3426.2	3701.6	0.1115	0.66212	-0.0673233946105036	0.6	0.4808575986735439	0.0877551020408163	-0.02413528470727	0.8044806517311609	0.0020981774436025	0.9470468431771896
CCDC91_sg3	CCDC91	238.36/290	191.51/99.164	264.18	145.34	-0.85767	0.038507	177.25/272.03	88.465/135.44	224.64	111.95	-0.99833	0.04927	178.39/247.66	125.86/138.05	213.03	131.95	-0.68685	0.22602	2343.1/2293.8	1285.4/767.05	2318.5	1026.2	-1.175	8.8371e-29	110.62/100	106.68/64.825	105.31	85.754	-0.29329	0.65872	96.672/87.349	161.32/75.165	92.011	118.24	0.35844	0.53448	80.763/99.593	107.49/91.588	90.178	99.541	0.14103	0.83949	2690.6/2758.9	861.43/597.77	2724.7	729.6	-1.8995	0.00014866	0.0343590554707754	0.7653061224489796	-0.983381105997816	0.0204081632653061	-0.0466227160166194	0.7433808553971487	-0.0279466272102443	0.7433808553971487
CCDC91_sg4	CCDC91	529.14/440.5	1098.5/1110.9	484.82	1104.7	1.1864	1.8956e-12	541.03/294.79	817.05/833.05	417.91	825.05	0.97959	6.1143e-06	401.39/589.57	648.42/679.01	495.48	663.72	0.42101	0.19077	5293/4628	5940.8/5000.9	4960.5	5470.9	0.14126	0.0045906	911.1/410.33	1493.6/857.78	660.71	1175.7	0.83043	0.012585	610.52/511.39	828.86/904.61	560.95	866.74	0.62681	0.087127	941.6/509.26	1093.7/646.09	725.43	869.91	0.26171	0.88435	6579.8/6220.7	7043.1/6882.2	6400.3	6962.7	0.12149	0.58577	-0.1126111586222246	0.4448979591836735	0.7699760205723271	0.0204081632653061	-0.0751869998716031	0.5661914460285132	0.5078185996879492	0.0264765784114052
CCDC91_sg5	CCDC91	567.72/485.47	695.59/648.47	526.59	672.03	0.35124	0.11906	637.9/429.19	808.7/542.83	533.54	675.77	0.34036	0.18619	996.68/658.75	785.35/943.87	827.72	864.61	0.062836	0.84699	2470.6/2189.7	5823.2/6046	2330.2	5934.6	1.3483	1.9619e-210	337.89/456.72	469.41/713.08	397.31	591.24	0.57231	0.1554	490.33/490.74	867.8/632.97	490.54	750.38	0.61225	0.10504	442.77/607.82	397.63/330.51	525.3	364.07	-0.52771	0.4843	3073.3/3541.8	3650/4167.8	3307.5	3908.9	0.24095	0.32649	-0.0800050837746078	0.5408163265306123	0.1725882227872923	0.5061224489795918	-0.7504217931538081	0.0061099796334012	0.0012288344819164	0.9653767820773932
CCL3L1_sg0	CCL3L1	609.26/836.03	687.65/871.31	722.65	779.48	0.10908	0.6262	628.62/634.02	836.25/822.3	631.32	829.27	0.39293	0.10372	366.48/716.91	695.74/852.86	541.7	774.3	0.51461	0.091314	5300/5633.1	5673.2/4876.4	5466.5	5274.8	-0.051514	0.31398	981.49/1247.5	1015.6/1244.4	1114.5	1130.0	0.019952	0.961	970.21/1222.9	1184.9/1469	1096.5	1326.9	0.27491	0.45487	819.98/1346	1072.9/1209.6	1083.0	1141.2	0.075445	0.76267	6048.8/6110.7	7778.7/9347.4	6079.7	8563.0	0.49404	0.012213	0.0101722069528393	0.8673469387755102	0.2672479280182611	0.3428571428571428	-0.0511679327428798	0.6415478615071283	0.0426475393006487	0.6211812627291242
CCL3L1_sg1	CCL3L1	785.31/1005.8	749.17/1009.5	895.56	879.32	-0.026371	0.90482	668.81/974.34	872.97/845.95	821.57	859.46	0.06496	0.79732	576.87/1127	686.68/770.03	851.94	728.35	-0.22582	0.52727	4136.2/4051	4593.4/3632	4093.6	4112.7	0.0067146	0.90565	796.46/950.56	693.87/1115.9	873.51	904.89	0.050872	0.90391	917.95/822.67	989.07/779.34	870.31	884.2	0.022821	0.95693	806.68/672.51	825.52/709.81	739.59	767.66	0.053667	0.75557	5045.6/4921.7	5227.4/6234.8	4983.6	5731.1	0.20157	0.37755	-0.1323797838779598	0.3714285714285714	-0.0995753337648017	0.6326530612244898	0.0062682368124868	0.8981670061099797	0.0719953371713863	0.5071283095723014
CCL3L1_sg2	CCL3L1	835.75/1155.4	759.1/1049.6	995.57	904.34	-0.13852	0.53313	912.02/1039.4	874.64/901.85	975.69	888.24	-0.13533	0.60121	408.17/1081.9	769.24/741.39	745.03	755.32	0.019764	0.95345	5454.2/5719.7	5126.1/5239.6	5587.0	5182.9	-0.1083	0.036166	968.42/1160.9	1209.4/1561.6	1064.6	1385.5	0.37969	0.29206	1133.1/1106.2	1014.7/1004.8	1119.6	1009.7	-0.14887	0.72577	796.23/853.21	962.23/983.57	824.72	972.9	0.23813	0.86674	6218.3/5951.7	8744.3/7228.2	6085.0	7986.2	0.3922	0.055208	0.062842133114309	0.6020408163265306	-0.0359959504642086	0.8163265306122449	0.2223631534877611	0.185336048879837	0.3554264742832408	0.0509164969450101
CCM2_sg0	CCM2	583.54/605.69	584.45/434.54	594.62	509.5	-0.22248	0.40243	540/522.39	476.54/313.87	531.19	395.21	-0.42569	0.20479	380.06/439.17	519.54/439.72	409.61	479.63	0.22715	0.52836	2612.9/2873.4	2786.8/2653.9	2743.2	2720.3	-0.01205	0.85838	379.12/673.22	263.72/1068.5	526.17	666.09	0.3396	0.41485	589.61/603.5	480.63/1255.4	596.56	868.0	0.54028	0.14859	585.29/463.05	607.4/739.67	524.17	673.53	0.3611	0.95796	2836.6/3039.8	2875.2/4124.3	2938.2	3499.7	0.25223	0.31447	0.353977021398026	0.0877551020408163	3.3945016674925405e-05	1.0	-0.0210094740174227	0.814663951120163	0.4807195151499722	0.0305498981670061
CCM2_sg1	CCM2	858.5/1066.4	955.57/1449.6	962.44	1202.6	0.32106	0.092924	687.36/1095.7	793.68/1392	891.54	1092.8	0.29341	0.19868	596.27/980.61	939.4/908.08	788.44	923.74	0.22822	0.46243	5006.4/5176.9	5540/7205.1	5091.7	6372.5	0.32366	2.4425e-12	865.85/1086.6	791.16/848.52	976.24	819.84	-0.25162	0.58097	929.27/883.82	977.94/781.98	906.54	879.96	-0.042893	0.91947	819.03/701.26	660.62/870.08	760.14	765.35	0.0098415	0.7303	5918.1/6179.7	6402.4/7637.7	6048.9	7020.1	0.21479	0.32512	-0.0051208500286954	0.9081632653061223	0.3322434112866752	0.210204081632653	0.0229223029760352	0.8024439918533605	-0.0821382046825742	0.4684317718940937
CCM2_sg2	CCM2	1134.4/1227	1197.7/1213.4	1180.7	1205.5	0.029981	0.88061	812.06/1109.8	1030.7/966.34	960.93	998.52	0.0553	0.82029	1065.5/867.31	841.73/1320.2	966.41	1081.0	0.16145	0.59511	5667.2/5514	6099.9/7449	5590.6	6774.4	0.27705	8.5022e-10	949.31/1201.1	827.01/1450.5	1075.2	1138.7	0.082757	0.83618	875.28/1184.8	956.8/1668.1	1030.0	1312.5	0.3493	0.33501	856.09/820.36	947.62/892.98	838.22	920.3	0.13462	0.8016	6226.6/6089.7	6354/6300.1	6158.1	6327.0	0.039032	0.866	0.0246749882176116	0.7653061224489796	0.0802493443810726	0.6795918367346939	-0.0466487052224365	0.6761710794297352	0.1241002343613385	0.329938900203666
CCM2_sg3	CCM2	1246.2/1078.3	1620.4/1339.3	1162.3	1479.8	0.34824	0.051913	1349/1044.8	1145.9/1174.9	1196.9	1160.4	-0.044642	0.85104	848.34/902.4	1433.8/1411.2	875.37	1422.5	0.69981	0.006136	4693.9/4218.2	7281.9/7467.3	4456.1	7374.6	0.72666	1.2422e-66	1160.5/1631	1194/1539.6	1395.7	1366.8	-0.030214	0.93911	1506.7/1811.3	1443/1550.8	1659.0	1496.9	-0.14826	0.7073	844.68/1764.9	861/1895.5	1304.8	1378.2	0.078917	0.76196	5767.4/6298.7	8190.3/12404	6033.0	10297.0	0.77121	1.4951e-05	0.279993703081184	0.0938775510204081	0.5549308474330646	0.0326530612244898	0.1230721339202331	0.3991853360488798	0.0106266375010131	0.8167006109979633
CCM2_sg4	CCM2	920.81/1077.4	1020.1/2107	999.1	1563.5	0.64557	0.00012014	837.82/1032.9	1079.1/1509.2	935.34	1294.1	0.468	0.026977	511.92/834.22	643.38/1082.9	673.07	863.16	0.35841	0.24329	3511.9/3648.3	4968.4/6708.1	3580.1	5838.2	0.70539	8.785399999999999e-52	690.87/1567.1	606.81/1790.8	1129.0	1198.8	0.086514	0.82709	882.24/1771.6	743.19/2967	1326.9	1855.1	0.48311	0.14237	826.63/1059.6	963.28/1275.3	943.11	1119.3	0.24682	0.87006	4694.7/4836.7	5873.2/9719.4	4765.7	7796.3	0.70999	0.00021011	-0.0090730020128856	0.8734693877551021	0.5520288674667196	0.0346938775510204	-0.0408601224597675	0.6863543788187373	0.1591599837519746	0.2443991853360488
CCM2_sg5	CCM2	538.04/708.47	777.95/816.71	623.26	797.33	0.35484	0.097656	704.88/717.48	549.15/830.9	711.18	690.03	-0.043496	0.87339	452.77/629.67	780.32/694.35	541.22	737.33	0.44538	0.15429	3164.3/3423.3	4625.7/6958.6	3293.8	5792.1	0.81415	3.7758e-69	985.52/1328.9	758.73/1041.8	1157.2	900.28	-0.36186	0.43016	815.18/1308.7	749.87/1103.7	1061.9	926.8	-0.19614	0.65247	633.75/1197.2	595.92/1218.5	915.46	907.22	-0.013033	0.71516	4133/4268.8	6696.5/7833.8	4200.9	7265.1	0.79015	3.4731e-05	0.1897237630968871	0.2571428571428571	0.5083269070214738	0.073469387755102	0.0604364198991527	0.6089613034623218	-0.1373185124929721	0.2912423625254582
CCM2_sg6	CCM2	894.1/981.95	783.9/1117.5	938.03	950.72	0.019376	0.92791	948.08/1106.6	988.14/1105	1027.3	1046.6	0.026755	0.91179	716.49/721.92	1207.2/1244.5	719.2	1225.9	0.76851	0.0031314	3430.6/3505.6	6152.9/8715.6	3468.1	7434.2	1.0998	1.5164000000000002e-161	998.59/1227.9	852.61/1026.8	1113.2	939.7	-0.24425	0.58229	664.51/1524.6	641.95/1719.6	1094.6	1180.8	0.10924	0.77964	807.63/950.75	654.36/1166.7	879.19	910.55	0.050515	0.75131	4262.5/4184.8	6031.1/9607.9	4223.7	7819.5	0.88842	1.3145e-06	0.2531199921939691	0.1265306122448979	0.2855829336336134	0.2836734693877551	-0.0111614178123065	0.8615071283095723	-0.0543296125821609	0.5743380855397149
CCT7_sg0	CCT7	739.81/481.8	380.04/277.44	610.8	328.74	-0.89174	0.00648	546.18/516.97	470.7/273.03	531.58	371.86	-0.51434	0.13662	282.14/194.52	149.02/281.22	238.33	215.12	-0.14717	0.75048	6630.6/6561.1	3103.6/2563.4	6595.9	2833.5	-1.2187	2.9412000000000003e-70	280.57/133	224.46/112.29	206.78	168.37	-0.29486	0.6256	317.02/134.2	230.3/131.87	225.61	181.08	-0.31559	0.59641	224.24/243.33	170.11/171.23	233.79	170.67	-0.45169	0.51967	7881/7257.6	1992.1/1360.2	7569.3	1676.2	-2.1743	5.6785e-07	0.0926699833356065	0.5428571428571428	-0.4279298798361136	0.1795918367346938	-0.0144987573316788	0.8574338085539714	-0.4362468762885618	0.054989816700611
CCT7_sg1	CCT7	450.02/289.08	96.251/88.022	369.55	92.137	-1.9922	0.00013533	385.42/289.37	151.89/88.142	337.4	120.02	-1.4835	0.0047643	315.1/217.58	102.7/48.063	266.34	75.381	-1.8074	0.015776	5175.3/4261.1	1700.5/1025.4	4718.2	1362.9	-1.7908	5.383e-82	91.512/41.239	35.846/30.097	66.376	32.971	-0.9879	0.26535	50.513/25.411	71.204/26.374	37.962	48.789	0.35375	0.61767	77.912/50.31	25.047/34.843	64.111	29.945	-1.0732	0.31868	5749.7/5209.7	600.42/263.16	5479.7	431.79	-3.6626	3.0172e-08	-0.020522138987104	0.8306122448979592	-2.562110337439435	0.0020408163265306	-0.6707981467396792	0.020366598778004	-1.3994986023000635	0.0040733197556008
CCT7_sg2	CCT7	742.78/654.33	410.81/313.09	698.55	361.95	-0.94667	0.0031285	850.18/473.62	428.97/351.49	661.9	390.23	-0.76077	0.030999	527.43/455.21	286.95/356.89	491.32	321.92	-0.6084	0.18475	8013.1/7880.5	3508.4/2640.8	7946.8	3074.6	-1.3697	2.6734e-94	333.87/211.35	366.14/192.16	272.61	279.15	0.034077	0.95127	390.17/246.96	382.72/257.14	318.57	319.93	0.0061511	0.99273	388.61/282.35	218.12/248.88	335.48	233.5	-0.52094	0.48985	10019/8661.5	3433.3/1814.2	9340.4	2623.8	-1.8314	1.3764e-06	0.0107894812128989	0.8693877551020408	-0.9031424968901336	0.010204081632653	-0.1885552664824989	0.319755600814664	-0.1608721412461134	0.2953156822810591
CCT7_sg3	CCT7	325.4/341.39	103.2/76.88	333.39	90.039	-1.877	0.0003189	406.03/441.11	115.17/87.067	423.57	101.12	-2.0557	0.00038688	135.74/111.3	66.453/100.22	123.52	83.334	-0.56214	0.35969	3722.8/3687.7	1471.6/907.35	3705.2	1189.5	-1.6384	2.0288e-61	87.49/50.518	52.061/31.255	69.004	41.658	-0.71461	0.37961													4682.9/4184.8	444.64/212.62	4433.8	328.63	-3.75	9.7139e-08	0.38365478446922	0.1	-1.1206350211909	0.010204081632653
CCT7_sg4	CCT7	376.83/368.92	147.85/109.19	372.87	128.52	-1.5294	0.00083734	335.95/345.73	272.07/187.03	340.84	229.55	-0.56823	0.15157	227.84/166.44	123.84/161.57	197.14	142.71	-0.46339	0.38823	3611.4/3632.5	2007/1244.3	3621.9	1625.7	-1.1552	2.4847999999999996e-40	171.96/75.261	211.66/116.92	123.61	164.29	0.40754	0.4473	256.05/134.2	179.12/116.04	195.13	147.58	-0.40051	0.52392	171.03/117.05	117.93/120.46	144.04	119.19	-0.27105	0.60314	4327.3/3925.8	1653.7/1061.3	4126.5	1357.5	-1.6032	0.0001481	0.0068388782497406	0.9081632653061223	-0.9180302482530944	0.0244897959183673	0.0147949277174341	0.8594704684317719	0.0161616773699213	0.8126272912423625
CCT7_sg5	CCT7	624.09/571.73	450.5/505.85	597.91	478.17	-0.3218	0.24069	597.71/704.47	576.69/498.76	651.09	537.72	-0.27552	0.36228	860.95/570.52	567.87/253.61	715.73	410.74	-0.79971	0.074203	9914.1/10026	3445/3211.1	9969.8	3328.1	-1.5826	6.624399999999999e-134	482.7/350.53	436.12/422.52	416.62	429.32	0.043237	0.93013	492.07/330.34	598.56/452.31	411.2	525.43	0.35289	0.41144	695.51/588.32	352.75/192.14	641.91	272.44	-1.2334	0.28004	11607/10877	3923.4/2904.3	11242.0	3413.9	-1.7191	1.168e-06	-0.1214786461109167	0.4265306122448979	-0.5560691228649274	0.0632653061224489	-0.7213005033732233	0.0061099796334012	-0.4060354493970575	0.0468431771894093
CDC26_sg0	CDC26	789.26/864.48	967.48/998.33	826.87	982.9	0.2491	0.22413	933.66/1028.5	853.77/979.24	981.09	916.51	-0.098141	0.70064	554.57/794.11	610.16/796.61	674.34	703.39	0.060743	0.85874	7293.5/7711.5	5922.7/5727.3	7502.5	5825.0	-0.36505	2.249e-13	1032.8/1060.9	1133.4/1088.1	1046.8	1110.8	0.085461	0.83158	1332.5/949.73	1426.3/867.69	1141.1	1147.0	0.0074091	0.98543	879.84/945.62	993.54/987.56	912.73	990.55	0.11792	0.79023	8911.3/8545.5	8024.2/6522.3	8728.4	7273.3	-0.26308	0.26977	0.0909420745773957	0.4857142857142857	0.136258830405764	0.5693877551020409	0.0366165790508023	0.7230142566191446	0.1240190192175185	0.329938900203666
CDC26_sg1	CDC26	439.14/760.78	761.08/647.35	599.96	704.22	0.23079	0.30817	633.77/571.16	766.14/696.54	602.47	731.34	0.27924	0.27303	461.5/466.24	329.24/485.74	463.87	407.49	-0.18652	0.64448	7238.8/6880.7	3814.9/3494.4	7059.8	3654.6	-0.94971	1.2194e-53	269.51/160.83	349.07/312.55	215.17	330.81	0.61819	0.16404	427.62/200.9	409.42/280.88	314.26	345.15	0.13485	0.78404	326.85/227.93	315.18/209.06	277.39	262.12	-0.081409	0.69295	8100/7639.6	2505.9/1606.8	7869.8	2056.4	-1.9357	1.712e-06	-0.2746640080594423	0.1469387755102041	0.0030023205796566	0.9591836734693876	-0.1226174941144316	0.4806517311608961	0.1647886519651333	0.2871690427698574
CDC26_sg2	CDC26	532.11/500.15	571.56/854.59	516.13	713.07	0.46554	0.032286	473.01/463.87	645.13/409.54	468.44	527.33	0.17051	0.54722	491.56/461.23	374.55/448.93	476.39	411.74	-0.20994	0.60419	5731.7/4912.5	3937.7/3074.8	5322.1	3506.2	-0.60192	3.586e-22	438.45/212.38	439.53/310.24	325.42	374.88	0.20357	0.67146	395.4/215.2	381.61/276.92	305.3	329.27	0.10869	0.82824	407.61/204.32	304.74/237.93	305.97	271.34	-0.1727	0.64432	6622.2/7186.6	3143.5/2327.5	6904.4	2735.5	-1.3354	0.00014186	-0.2437558180364726	0.1979591836734693	0.0496157662855209	0.7959183673469388	-0.1620988701261974	0.3727087576374745	0.001655062843087	0.9633401221995926
CDC26_sg3	CDC26	427.27/394.62	539.8/490.25	410.94	515.03	0.325	0.18398	406.03/311.05	501.58/522.4	358.54	511.99	0.51279	0.056681	214.27/383.02	279.91/250.54	298.64	265.22	-0.17061	0.70066	4874/4611.3	2583.8/2104.5	4742.7	2344.1	-1.0163	1.5239e-42	93.523/85.571	188.62/186.37	89.547	187.49	1.0578	0.016889	147.19/72.262	223.63/142.42	109.72	183.02	0.73291	0.12652	181.48/138.61	130.45/76.655	160.04	103.55	-0.62319	0.45575	5992.3/5415.7	1284.4/797.32	5704.0	1040.9	-2.4531	7.455e-07	-0.3220070706192768	0.1122448979591836	0.0259304455945393	0.8591836734693877	-0.8871310725167442	0.0061099796334012	0.0631321927023922	0.6069246435845214
CDC26_sg4	CDC26	358.04/456.1	517.97/582.73	407.07	550.35	0.43415	0.065596	520.42/241.69	534.13/549.28	381.05	541.7	0.50639	0.05631	301.53/495.32	364.48/398.82	398.42	381.65	-0.061885	0.87723	5697.3/5724.1	3390.7/2508.3	5710.7	2949.5	-0.95296	2.307e-45	162.91/131.96	350.77/165.54	147.44	258.16	0.80395	0.070563	240.37/149.29	199.15/222.86	194.83	211.0	0.11447	0.83551	209.98/154.01	287/119.46	182.0	203.23	0.15839	0.84009	6997.9/6160.7	1854.9/1322.8	6579.3	1588.8	-2.0493	2.2282e-06	-0.2254690769713418	0.2265306122448979	0.1128546903389514	0.6346938775510204	0.00430578073588	0.920570264765784	0.4072705831608504	0.0692464358452138
CDC26_sg5	CDC26	629.04/581.83	663.84/659.61	605.43	661.72	0.12806	0.58459	484.35/528.9	691.86/561.1	506.62	626.48	0.30582	0.24728	564.27/541.44	553.77/433.59	552.86	493.68	-0.16301	0.67235	6904.6/6628.5	3902.8/3755.3	6766.6	3829.0	-0.82128	2.5804e-42	286.6/149.49	327.73/265.09	218.05	296.41	0.44121	0.3516	286.53/242.99	462.83/345.49	264.76	404.16	0.60836	0.15211	271.74/209.45	288.04/174.22	240.6	231.13	-0.057676	0.70755	8198.9/7657.6	2627.6/1748	7928.2	2187.8	-1.857	2.6384e-06	-0.2541089200325284	0.1755102040816326	-0.0026493242764604	0.9591836734693876	-0.2578040662603582	0.2097759674134419	0.1178738310903521	0.4093686354378819
CDK5RAP3_sg0	CDK5RAP3	204.73/204.65	121.06/89.136	204.69	105.1	-0.9551	0.038104	420.46/212.43	267.06/77.393	316.44	172.23	-0.8738	0.049821	146.4/105.28	328.24/105.33	125.84	216.78	0.77988	0.042923	1282.3/1291.4	1295.8/1049	1286.8	1172.4	-0.13429	0.16648	191.07/230.94	157.04/169.01	211.0	163.02	-0.37019	0.54967	257.79/379.57	194.7/203.08	318.68	198.89	-0.67745	0.28481	167.23/170.44	190.99/286.71	168.83	238.85	0.49801	0.91778	1564.9/1518.9	1728/1730.6	1541.9	1729.3	0.16537	0.57686	1.1064859763661583	0.0040816326530612	-0.0113651065953043	0.9285714285714286	0.7210966357133045	0.010183299389002	0.0115988403155586	0.8268839103869654
CDK5RAP3_sg1	CDK5RAP3	1615.1/1866.6	1366.4/2444.6	1740.9	1905.5	0.13026	0.44953	1376.8/1889.1	1153.4/1538.2	1632.9	1345.8	-0.27882	0.23956	1305/1267.4	1600.9/2474.7	1286.2	2037.8	0.66351	0.0051989	10010/11277	8105.6/11723	10643.0	9914.5	-0.10232	0.0092736	2048.5/2199.1	1835.8/2905.6	2123.8	2370.7	0.15861	0.6445	1801.1/1863.7	1632.1/1972.7	1832.4	1802.4	-0.023766	0.94895	1456.6/1438.4	1542.5/1783	1447.5	1662.7	0.19985	0.83295	12321/11755	12838/10693	12038.0	11765.0	-0.033089	0.87242	0.4731660420685684	0.0163265306122449	0.3357352145271589	0.1571428571428571	0.0884619692611014	0.505091649694501	0.2273171773457384	0.1486761710794297
CDK5RAP3_sg2	CDK5RAP3	519.25/537.78	649.95/377.71	528.52	513.83	-0.040577	0.87525	669.84/599.34	508.26/526.7	634.59	517.48	-0.29381	0.33757	494.46/450.2	682.65/276.1	472.33	479.38	0.021321	0.95472	3105.5/3433.8	3483.8/2924	3269.6	3203.9	-0.029284	0.64244	474.66/520.64	575.24/672.56	497.65	623.9	0.3256	0.44146	566.1/628.92	489.53/464.17	597.51	476.85	-0.32481	0.52014	507.38/509.26	519.73/560.48	508.32	540.1	0.087337	0.7807	3435.9/3278.8	3778.9/3695.6	3357.4	3737.3	0.1546	0.54019	0.1195007658072325	0.4346938775510204	-0.0032307788065756	0.9591836734693876	0.1848970154084586	0.3014256619144603	0.185156177699402	0.230142566191446
CDK5RAP3_sg3	CDK5RAP3	831.79/853.47	635.06/519.22	842.63	577.14	-0.5452	0.041251	466.83/897.39	676.84/381.59	682.11	529.22	-0.36553	0.235	521.61/412.1	522.56/595.16	466.85	558.86	0.25901	0.45382	4505.4/4612.2	4916.6/3352.8	4558.8	4134.7	-0.14085	0.013392	755.23/1024.8	619.62/791.79	890.01	705.7	-0.33433	0.48301	683.67/1009.3	558.51/1236.9	846.48	897.71	0.084686	0.83771	521.63/626.3	698.19/970.63	573.97	834.41	0.539	0.91353	5457.7/5243.7	4224.6/7166.3	5350.7	5695.5	0.090066	0.70038	0.377270196115577	0.0693877551020408	-0.0531138849577747	0.789795918367347	0.135387472762892	0.3991853360488798	0.0274773357438893	0.7189409368635438
CDK5RAP3_sg4	CDK5RAP3	751.68/696.54	613.23/719.77	724.11	666.5	-0.11943	0.622	1165.5/768.42	504.08/438.56	966.97	471.32	-1.0352	0.0028645	732.97/441.17	581.96/499.03	587.07	540.5	-0.11903	0.75066	4949/5314.4	4155/3376.4	5131.7	3765.7	-0.44643	1.0159e-13	838.69/682.5	928.57/538.28	760.6	733.43	-0.052414	0.90598	898.79/779.79	1132.6/499.78	839.29	816.18	-0.040228	0.92537	628.05/567.78	977.89/661.03	597.92	819.46	0.45407	0.97793	6378.5/5535.7	9621.2/4780.4	5957.1	7200.8	0.27351	0.20216	0.286670415922545	0.1122448979591836	-0.1683343138839832	0.5163265306122449	0.1902435334062925	0.285132382892057	0.1256147721278446	0.3380855397148676
CDK5RAP3_sg5	CDK5RAP3	912.9/1155.4	804.74/1019.5	1034.1	912.12	-0.18096	0.41713	885.22/903.89	876.31/775.01	894.56	825.66	-0.1155	0.66078	576.87/786.09	797.43/858.99	681.48	828.21	0.28095	0.37238	5255.2/5128.8	4435.6/5563.4	5192.0	4999.5	-0.054485	0.29787	724.05/917.56	733.13/894.82	820.81	813.97	-0.01205	0.97742	793.41/890.96	892.28/762.2	842.19	827.24	-0.02581	0.95168	736.37/726.92	694.02/878.05	731.65	786.03	0.10331	0.78484	6319.6/6280.7	5807.2/5915.8	6300.1	5861.5	-0.10409	0.66694	0.1977893095150668	0.2265306122448979	0.0125816936594313	0.9061224489795918	0.0570557842703495	0.6252545824847251	0.0285018843494297	0.7128309572301426
CDK5RAP3_sg6	CDK5RAP3	942.57/845.21	1318.7/929.24	893.89	1124.0	0.33014	0.089789	1308.8/1010.1	1031.5/867.45	1159.4	949.49	-0.28792	0.26887	702.91/656.75	739.03/673.9	679.83	706.47	0.055369	0.87113	6854.2/7240.5	5086.1/5591	7047.3	5338.5	-0.40057	9.5064e-15	904.06/1072.2	909.79/620.47	988.14	765.13	-0.36857	0.43589	1278.5/1169.7	803.27/871.65	1224.1	837.46	-0.54709	0.25119	801.93/867.59	882.92/981.58	834.76	932.25	0.15918	0.81667	8190.7/8030.6	7491.9/8977.9	8110.6	8234.9	0.021936	0.92044	0.1447114675698347	0.3428571428571428	0.1591570578808236	0.5163265306122449	0.322357477269968	0.0814663951120163	-0.0420578335207316	0.6374745417515275
CDK5RAP3_sg7	CDK5RAP3	276.93/252.37	452.48/333.15	264.65	392.81	0.56797	0.025824	316.37/449.78	295.44/706.21	383.07	500.83	0.3858	0.16344	220.08/246.66	433.96/341.55	233.37	387.75	0.73007	0.032098	2427.2/2196.7	2674.3/1976	2311.9	2325.1	0.0082125	0.9093	427.39/413.42	305.54/285.93	420.41	295.73	-0.50604	0.3801	432.85/462.95	403.86/295.38	447.9	349.62	-0.35648	0.50716	238.49/259.76	228.56/395.22	249.13	311.89	0.323	0.94533	2816.6/3099.8	2828.8/2086.1	2958.2	2457.4	-0.26746	0.37228	0.0573969562878434	0.6489795918367347	0.8159558400936591	0.0244897959183673	0.4579026885686726	0.0366598778004073	-0.0234078849166996	0.7515274949083504
CDKN1A_sg0	CDKN1A	10537/12304	4507.9/5227.8	11421.0	4867.9	-1.2301	3.5781e-15	9544.7/13065	3610.4/5752.9	11305.0	4681.6	-1.2717	7.068e-11	8218.8/8046.4	7131.6/5875.9	8132.6	6503.8	-0.3224	0.14852	9497.2/8392.7	41384/68138	8944.9	54761.0	2.6139	0.0	6686.4/6278.6	3800.5/4156.9	6482.5	3978.7	-0.70412	0.060317	6402.1/6337.6	3229.8/4931.9	6369.9	4080.8	-0.64228	0.077029	4989.2/5572.1	4551.3/5378.8	5280.7	4965.0	-0.088891	0.65304	9034.9/10086	35069/35227	9560.7	35148.0	1.8781	6.7934e-73	0.2505401291376787	0.046938775510204	-0.6927520277515198	0.0061224489795918	0.1685744114739981	0.1975560081466395	-0.3157670059565041	0.0386965376782077
CDKN1A_sg1	CDKN1A	1921.7/2103.4	712.46/659.61	2012.6	686.03	-1.5513	3.8554e-08	1459.2/1416.5	471.54/925.5	1437.9	698.52	-1.0405	0.00088437	1510.5/1995.3	820.59/892.74	1752.9	856.66	-1.0321	0.0087714	5227.2/4412.6	7116.3/7725.6	4819.9	7421.0	0.62251	7.7843e-49	1583.9/1616.6	967.83/2057	1600.2	1512.4	-0.081338	0.83613	1813.3/1145.1	1285/977.14	1479.2	1131.1	-0.38679	0.37603	2169.2/1806	1197.1/1070.2	1987.6	1133.6	-0.80955	0.3822	5967.5/5743.7	11728/8907.3	5855.6	10318.0	0.81711	3.5148e-06	2.397571094528192e-05	1.0	-1.5210466169014871	0.0020408163265306	-0.0780547087940137	0.5437881873727087	-0.3466231364191642	0.0427698574338085
CDKN1A_sg2	CDKN1A	18953/17615	8507.8/7719.2	18284.0	8113.5	-1.1721	2.752e-18	17720/21186	6022.3/9651.6	19453.0	7836.9	-1.3115	1.9186e-14	10882/12527	13888/11181	11705.0	12534.0	0.098799	0.57937	18676/16707	79785/94146	17691.0	86965.0	2.2973	0.0	12285/9501.4	7857/6120.2	10893.0	6988.6	-0.64026	0.055447	12319/9812.5	7118.2/6987.7	11066.0	7052.9	-0.64975	0.048351	9834.1/7814.4	9366.6/8549.5	8824.2	8958.1	0.021714	0.70292	18700/17420	64381/56857	18060.0	60619.0	1.7469	8.9354e-74	0.536178144534107	0.0040816326530612	-0.3474828769256235	0.0326530612244898	0.2453319918261964	0.0672097759674134	-0.2112723396134243	0.0875763747454175
CDKN1A_sg3	CDKN1A	2902.9/1972.2	1868.5/1535.4	2437.5	1701.9	-0.51799	0.0078153	2357.8/1885.8	924.71/1322.1	2121.8	1123.4	-0.9168	0.00074273	1397.1/1783.7	2171.8/1502.2	1590.4	1837.0	0.20782	0.43681	3628.2/2863.8	11986/10418	3246.0	11202.0	1.7867	0.0	2259.6/1293.9	1994.5/700.34	1776.8	1347.4	-0.39876	0.35319	1960.4/1658.8	1389.6/1536.3	1809.6	1462.9	-0.30666	0.45445	1045.2/2234.2	1262.8/1762.1	1639.7	1512.4	-0.11645	0.65361	3777.4/3761.8	12972/13400	3769.6	13186.0	1.8063	1.1413e-43	0.4877440803220721	0.0122448979591836	-0.0656648884658621	0.7040816326530612	0.041712341191357	0.6802443991853361	-0.2353487992615838	0.1466395112016293
CDKN1A_sg4	CDKN1A	5587.2/5863.3	3912.6/3454	5725.2	3683.3	-0.63619	5.9051e-05	5112.4/5829.8	3021.2/3245.1	5471.1	3133.2	-0.80402	8.4297e-05	4863.2/4006.7	4867.2/2920.6	4434.9	3893.9	-0.18766	0.44175	8303.2/7628.4	30993/29443	7965.8	30218.0	1.9234	0.0	4839.1/4726	3544.4/5092.3	4782.5	4318.3	-0.14726	0.65512	4759.6/3826.7	3079.6/3617.1	4293.1	3348.4	-0.35849	0.31383	3733.1/3652.1	4988.6/3155.8	3692.6	4072.2	0.14113	0.78238	9370.5/9318.5	29588/27050	9344.5	28319.0	1.5995	2.4589e-42	0.1670540648111541	0.1795918367346938	-0.3771937258705474	0.0551020408163265	0.2461827342341343	0.0855397148676171	-9.021757705150773e-05	0.9877800407331976
CDKN1A_sg5	CDKN1A	3475.5/3293.7	2351.7/2338.7	3384.6	2345.2	-0.52908	0.0029317	2841.2/3290.4	2124/1770.4	3065.8	1947.2	-0.6546	0.0039422	2800/2070.5	3208.9/1811	2435.3	2510.0	0.043564	0.86564	5141/4508	14037/13383	4824.5	13710.0	1.5066	0.0	2250.6/1804.2	1790.6/2069.8	2027.4	1930.2	-0.070863	0.85026	2154.7/2292.5	1258.3/1776.3	2223.6	1517.3	-0.5511	0.19771	2179.6/1840.9	2228.2/1685.4	2010.3	1956.8	-0.038893	0.69094	5494.2/5248.7	16086/17645	5371.5	16865.0	1.6505	1.8624e-37	0.2632654743791898	0.0816326530612244	-0.1575218321802669	0.4571428571428571	0.1683122067978374	0.2769857433808554	-0.0601024275725885	0.5193482688391039
CDKN1A_sg6	CDKN1A	11795/12753	4596.3/4114.7	12274.0	4355.5	-1.4945	1.6969000000000002e-19	11144/13928	3726.4/4700.6	12536.0	4213.5	-1.5728	3.2107e-14	7095.1/7446.8	6409.7/5118.2	7270.9	5763.9	-0.33504	0.1447	10913/10001	40735/55000	10457.0	47867.0	2.1944	0.0	7579.4/6197.2	4149.5/4292.4	6888.3	4221.0	-0.70645	0.056892	8555.1/6745	5126.7/4395.2	7650.0	4760.9	-0.68411	0.054648	5900.4/5859.5	5876.7/6315.6	5880.0	6096.1	0.052075	0.725	11370/10697	45334/39406	11034.0	42370.0	1.941	8.2776e-87	0.3443930617662349	0.0183673469387755	-0.7918499712447753	0.0061224489795918	0.2800934779650926	0.0488798370672097	-0.2143023705179004	0.109979633401222
CDKN1A_sg7	CDKN1A	10859/11240	4984.2/4031.2	11049.0	4507.7	-1.2933	8.7243e-16	9003.7/12796	3160.5/4598.5	10900.0	3879.5	-1.4902	1.2577e-12	5605.9/7240.3	5514.6/6102.9	6423.1	5808.8	-0.14501	0.51263	9689.9/8297.3	40443/48984	8993.6	44713.0	2.3136	0.0	6243.9/5138.4	4128.2/3516.8	5691.2	3822.5	-0.57408	0.11886	5693.2/5507.8	2690.2/5210.1	5600.5	3950.1	-0.50354	0.15674	7093.8/3741.4	5340.3/3999	5417.6	4669.6	-0.2143	0.59329	9606/9350.5	29733/26273	9478.2	28003.0	1.5628	1.4167e-39	0.42931662615008	0.0061224489795918	-0.5655366159555913	0.010204081632653	0.0587405132116726	0.5580448065173116	-0.3827840085861743	0.0285132382892057
CDKN2B_sg0	CDKN2B	487.6/619.45	562.62/629.52	553.53	596.07	0.10665	0.65978	459.62/668.71	492.4/527.78	564.16	510.09	-0.14508	0.62945	548.76/462.23	670.57/585.96	505.49	628.26	0.31312	0.34719	2788.1/2526.7	3847.2/3866.7	2657.4	3857.0	0.53729	1.2776999999999998e-21	759.25/778.38	797.14/1025.6	768.82	911.38	0.24512	0.54171	442.43/553.48	469.5/556.48	497.95	512.99	0.042843	0.92713	592.89/1072.9	546.87/1088.1	832.91	817.48	-0.026942	0.70881	3405.3/3599.8	4868.4/4241	3502.6	4554.7	0.37885	0.10084	0.2370578644958395	0.1959183673469387	0.1989605591290769	0.4775510204081633	-0.040188268725671	0.714867617107943	0.0686591102448702	0.515274949083503
CDKN2B_sg1	CDKN2B	280.89/177.12	427.67/188.3	229.0	307.99	0.42588	0.12847	187.56/259.03	284.59/365.47	223.29	325.03	0.53962	0.074717	329.64/206.55	319.17/272.01	268.1	295.59	0.14037	0.73175	1538.7/1630.2	2110.5/2549	1584.5	2329.7	0.55587	1.3205e-15	201.13/224.75	217.63/211.84	212.94	214.74	0.012074	0.98731	174.18/205.67	325.98/131.87	189.93	228.92	0.26814	0.60304	225.19/232.04	271.35/196.12	228.61	233.73	0.031805	0.75907	2067.7/1855.9	1685.7/2192.4	1961.8	1939.1	-0.0168	0.95536	-0.104437584461223	0.5081632653061224	0.2661853754219532	0.4142857142857143	-0.0736460549598168	0.615071283095723	0.0214029210044746	0.769857433808554
CDKN2B_sg2	CDKN2B	1221.5/1547.3	1757.3/1497.5	1384.4	1627.4	0.23319	0.18885	1554/1061	1878.6/1316.8	1307.5	1597.7	0.28894	0.16178	1226.5/977.6	1131.7/1269.1	1102.0	1200.4	0.12322	0.68021	6643.3/6828.1	8174.1/8588.4	6735.7	8381.3	0.3153	1.906e-14	1051.9/1381.5	1078.8/1313.9	1216.7	1196.3	-0.024338	0.95198	1044.2/1338	971.27/992.96	1191.1	982.12	-0.27811	0.5259	949.2/1068.8	1030.1/1303.1	1009.0	1166.6	0.20918	0.8448	7878.6/7804.6	9365.4/10036	7841.6	9700.6	0.30689	0.12494	-0.033604480598769	0.7061224489795919	0.1925949278902078	0.4265306122448979	0.3018654435180977	0.0855397148676171	0.0577478959932314	0.5621181262729125
CDKN2B_sg3	CDKN2B	665.63/643.32	630.1/1031.8	654.47	830.93	0.34392	0.10481	408.09/571.16	529.96/665.37	489.63	597.66	0.28712	0.28501	397.51/585.56	619.22/644.24	491.53	631.73	0.36137	0.27265	3114.6/3187.7	5089.9/4091	3151.2	4590.4	0.54261	2.8310000000000002e-25	913.11/1014.5	811.65/987.43	963.79	899.54	-0.099435	0.81859	740.28/926.7	688.68/985.05	833.49	836.86	0.005822	0.98944	746.82/775.18	1098.9/969.64	761.0	1034.3	0.44218	0.99161	4051.8/4183.8	5898/5570.8	4117.8	5734.4	0.47767	0.026495	0.0053938122673332	0.9122448979591836	0.4866742442384884	0.0877551020408163	0.1522445644839935	0.3340122199592668	0.0939286687287056	0.4195519348268839
CDKN2B_sg4	CDKN2B	569.69/356.99	362.18/329.8	463.34	345.99	-0.42028	0.16867	439/453.03	306.29/347.19	446.02	326.74	-0.44777	0.20642	379.09/294.78	244.67/234.18	336.94	239.42	-0.49118	0.30697	3905/3967.8	2383.3/1829.1	3936.4	2106.2	-0.9019	3.3989000000000003e-31	322.81/318.57	429.29/298.66	320.69	363.98	0.18214	0.70752	372.75/243.78	353.79/166.15	308.27	259.97	-0.24496	0.65712	342.05/177.62	350.66/182.18	259.84	266.42	0.035952	0.75978	4932.5/4573.8	2302.7/1476.1	4753.1	1889.4	-1.3305	0.00044851	-0.0013564191212759	0.9591836734693876	-0.5979839944865385	0.0693877551020408	0.1138938874429059	0.515274949083503	0.0923270893494323	0.4725050916496945
CDKN2B_sg5	CDKN2B	1450/1995.1	2032.2/2268.5	1722.5	2150.4	0.31988	0.047655	1673.6/1712.4	2006.3/1992.9	1693.0	1999.6	0.24001	0.22135	1091.7/1739.6	1865.7/1860.1	1415.7	1862.9	0.39584	0.12267	6062.4/6014.8	11138/13513	6038.6	12326.0	1.0293	3.443e-213	2113.8/2674.3	2123.4/3004	2394.1	2563.7	0.098707	0.77383	2014.4/2804.7	2260.7/3812.3	2409.6	3036.5	0.33351	0.28428	1519.3/2622.3	2088.3/2309.6	2070.8	2199.0	0.086608	0.75958	6933.1/7536.6	14704/21434	7234.8	18069.0	1.3204	1.5742e-21	0.0216888971751217	0.7673469387755102	0.457532169378351	0.0530612244897959	-0.0646242270724019	0.560081466395112	0.1230065396918733	0.2871690427698574
CEBPZ_sg0	CEBPZ	471.78/466.2	216.32/160.45	468.99	188.38	-1.3113	0.0011005	653.35/701.22	145.22/198.86	677.29	172.04	-1.9708	7.9708e-05	325.76/168.45	226.54/168.73	247.11	197.64	-0.32082	0.51022	3818.1/3541.5	1929.4/2298.5	3679.8	2114.0	-0.79936	5.0049e-25	198.11/203.1	249.21/133.12	200.61	191.17	-0.069167	0.89838	338.79/224.73	219.17/123.96	281.76	171.57	-0.71242	0.27609	183.38/102.67	250.47/186.16	143.03	218.32	0.60669	0.82822	4596.9/4541.8	1676.4/1297.5	4569.3	1487.0	-1.619	9.7324e-05	0.4883934298119014	0.0448979591836734	-0.7182193781895144	0.0346938775510204	0.8635369567274382	0.0061099796334012	0.1683768086399876	0.2973523421588595
CEBPZ_sg1	CEBPZ	587.5/557.05	177.62/238.44	572.27	208.03	-1.4555	0.00023212	510.11/353.32	229.51/132.21	431.72	180.86	-1.2506	0.0065022	234.63/226.6	173.18/130.89	230.62	152.04	-0.59785	0.26985	4848.8/4522	1968.2/1211.6	4685.4	1589.9	-1.5587	1.2694e-70	224.26/212.38	165.57/164.38	218.32	164.98	-0.40205	0.51816	222.08/152.46	149.08/167.47	187.27	158.28	-0.24129	0.68607	160.58/107.81	101.23/193.13	134.19	147.18	0.13237	0.82807	5633.1/5224.7	1329.8/672.71	5428.9	1001.3	-2.4377	1.0277e-06	0.1204565285751062	0.473469387755102	-1.024162244911397	0.010204081632653	0.2045826980837782	0.319755600814664	-0.0639546930672803	0.5987780040733197
CEBPZ_sg2	CEBPZ	1242.3/767.21	276.85/272.98	1004.7	274.91	-1.866	7.3034e-07	1173.8/714.23	388.08/198.86	944.0	293.47	-1.6822	6.7961e-05	460.53/442.18	312.13/219.86	451.35	265.99	-0.76064	0.12122	9515.4/9488.8	3496.7/2534.6	9502.1	3015.7	-1.6555	5.1621e-135	368.06/194.85	247.5/141.23	281.46	194.37	-0.53185	0.39322	378.85/273.17	269.24/300.66	326.01	284.95	-0.19357	0.71825	255.59/127.31	241.08/115.48	191.45	178.28	-0.10229	0.68593	11554/10314	1817.8/1286.2	10934.0	1552.0	-2.8159	2.5938e-09	0.1784944060429293	0.3061224489795918	-1.3072073298898983	0.0061224489795918	0.0152183728149881	0.8533604887983707	-0.2673228849825175	0.1914460285132382
CEBPZ_sg3	CEBPZ	902.02/452.43	213.34/158.22	677.22	185.78	-1.8604	1.0351e-05	963.54/460.62	283.76/218.21	712.08	250.98	-1.5007	0.00051911	631.17/211.56	241.65/159.53	421.37	200.59	-1.0671	0.051516	5747.1/5021.1	2996.3/1504	5384.1	2250.1	-1.2583	7.0687e-62	184.03/82.478	116.92/62.51	133.25	89.717	-0.56551	0.42535	195.09/76.232	220.29/116.04	135.66	168.17	0.30785	0.57108	107.37/96.513	113.76/92.583	101.94	103.17	0.017137	0.76079	6303.1/5939.7	1220.4/562.04	6121.4	891.25	-2.7786	1.5174e-07	0.0442934665601273	0.7061224489795919	-1.628705200669495	0.0040816326530612	-0.0970609983653098	0.5641547861507128	-0.1880038939001254	0.285132382892057
CEBPZ_sg4	CEBPZ	310.56/283.57	80.375/95.821	297.07	88.098	-1.7422	0.00080285	262.78/269.87	111/85.993	266.33	98.496	-1.4259	0.0096355	222.99/99.264	115.79/134.98	161.13	125.39	-0.35929	0.50762	3063.4/2896.2	1452.2/1260.1	2979.8	1356.2	-1.1351	1.0291e-33	88.495/89.695	64.01/45.146	89.095	54.578	-0.69693	0.37348	112.35/66.703	123.49/44.835	89.526	84.165	-0.088075	0.87957	141.57/27.722	83.491/42.807	84.647	63.149	-0.41697	0.54014	3591.4/3545.8	1033.7/313.7	3568.6	673.71	-2.4034	8.6061e-06	0.2820832116654848	0.2081632653061224	-0.8962138528843879	0.0265306122448979	-0.0917201463867688	0.5906313645621182	-0.6294456764786872	0.0305498981670061
CEBPZ_sg5	CEBPZ	779.37/600.18	139.91/188.3	689.78	164.11	-2.0648	3.2241e-06	770.83/560.33	167.75/137.59	665.58	152.67	-2.117	4.9756e-05	348.06/341.91	170.16/178.96	344.99	174.56	-0.97877	0.079396	6347.6/6153.1	2392.4/1897.3	6250.3	2144.8	-1.5426	1.5769999999999998e-88	174.98/92.787	188.62/101.87	133.88	145.24	0.11665	0.84834	287.4/90.526	87.892/114.72	188.96	101.31	-0.8928	0.22691	176.73/41.069	81.404/93.579	108.9	87.491	-0.31257	0.58564	7981.1/6619.6	1143.1/571.63	7300.4	857.35	-3.0885	1.8152e-08	0.2163685847822665	0.2591836734693877	-1.586147621499472	0.0040816326530612	0.1333218048092906	0.4949083503054989	-0.0434175444808325	0.6782077393075356
CENPC_sg0	CENPC	307.6/249.62	254.02/218.38	278.61	236.2	-0.23727	0.47689	391.6/149.56	282.92/237.55	270.58	260.24	-0.056026	0.87472	234.63/231.62	73.501/253.61	233.12	163.55	-0.5087	0.33272	3174.1/3261.3	1422.5/1140.7	3217.7	1281.6	-1.3274	2.3663e-43	93.523/100	141.68/103.03	96.764	122.35	0.33539	0.5641	183.76/111.97	192.47/97.582	147.87	145.03	-0.027763	0.95494	146.32/73.924	126.28/74.664	110.12	100.47	-0.13109	0.67626	3676.1/3642.8	1273.1/685.78	3659.5	979.42	-1.9006	5.3999e-05	-0.1424178320801901	0.4346938775510204	-0.3867550500501153	0.2714285714285714	-0.0287947348186405	0.8065173116089613	0.0439988808689354	0.6782077393075356
CENPC_sg1	CENPC	51.431/135.82	64.498/64.624	93.626	64.561	-0.5294	0.29625	128.82/49.855	81.788/31.172	89.335	56.48	-0.65222	0.26316	58.172/104.28	58.398/54.198	81.225	56.298	-0.52109	0.42951	1161/1088.3	583.22/422.21	1124.7	502.71	-1.1601	4.5538e-16	75.422/48.456	57.182/16.206	61.939	36.694	-0.73961	0.373	52.255/38.116	43.39/17.143	45.186	30.266	-0.56283	0.48473	41.807/62.63	38.615/46.789	52.219	42.702	-0.28423	0.60341	1283.5/1169.9	315.69/182.99	1226.7	249.34	-2.294	0.00048142	0.0093210538450951	0.9040816326530612	-0.7369786634001918	0.073469387755102	0.0487573386732857	0.7535641547861507	-0.5010907866784349	0.0590631364562118
CENPC_sg2	CENPC	412.44/487.3	282.8/336.49	449.87	309.64	-0.53744	0.093077	302.97/235.18	382.24/355.79	269.08	369.02	0.4542	0.12624	237.54/287.77	257.76/301.67	262.65	279.71	0.090467	0.82909	6264.9/6379	2362.6/2202.8	6321.9	2282.7	-1.4692	1.1752e-84	73.411/100	133.99/150.49	86.708	142.24	0.70767	0.16605	150.67/82.585	132.39/106.81	116.63	119.6	0.036057	0.96241	163.43/89.325	113.76/92.583	126.38	103.17	-0.29015	0.59509	7776.2/7270.6	1081.2/651.8	7523.4	866.49	-3.1167	1.3546e-08	-0.1029848369515234	0.5102040816326531	-0.1314279093438455	0.6163265306122448	-0.1296638713035995	0.505091649694501	0.0870921053117763	0.5254582484725051
CENPC_sg3	CENPC	377.82/560.72	446.53/286.35	469.27	366.44	-0.35599	0.23192	220.53/314.3	415.62/310.65	267.42	363.13	0.43999	0.14125	234.63/319.85	307.09/265.88	277.24	286.49	0.047163	0.9108	6367.9/6692.4	2535.9/1896	6530.2	2216.0	-1.5588	7.831499999999999e-93	140.79/67.013	163.01/99.553	103.9	131.28	0.3346	0.55926	94.93/103.23	143.52/85.714	99.081	114.62	0.20819	0.73322	110.22/103.7	97.058/76.655	106.96	86.857	-0.29726	0.59295	7653.7/6986.6	1360.8/822.59	7320.2	1091.7	-2.7442	5.6793e-08	-0.1239980515773673	0.4551020408163265	-0.0947213181685892	0.6918367346938775	-0.3038609803712226	0.1894093686354379	0.001473254231014	0.9653767820773932
CENPC_sg4	CENPC	291.77/223	242.12/320.89	257.39	281.5	0.12873	0.66889	355.53/274.2	247.87/117.16	314.87	182.52	-0.7834	0.070812	228.81/216.58	89.61/208.61	222.69	149.11	-0.57549	0.28846	4767.5/4761	1835/1330.9	4764.3	1582.9	-1.589	4.2314e-73	113.64/48.456	80.226/87.977	81.046	84.101	0.052753	0.95065	109.74/57.968	95.68/61.978	83.852	78.829	-0.088035	0.87973	65.56/59.55	73.055/54.754	62.555	63.904	0.030295	0.77456	5526/5127.7	863.49/514.12	5326.9	688.81	-2.9493	2.02e-07	0.0195084244499445	0.8387755102040816	-0.1226212642471118	0.6510204081632653	0.0562327556843088	0.7087576374745418	0.0462238589754478	0.6782077393075356
CENPC_sg5	CENPC	380.79/439.58	298.68/371.03	410.18	334.85	-0.29195	0.33563	417.36/342.48	415.62/235.4	379.92	325.51	-0.22236	0.51709	210.39/274.73	198.35/197.36	242.56	197.86	-0.29254	0.54605	5302.1/5580.5	2224.3/2014	5441.3	2119.1	-1.3601	1.7415e-68	157.88/64.951	142.53/106.5	111.42	124.51	0.15898	0.79713	212.5/71.468	268.13/236.04	141.99	252.09	0.82375	0.061629	181.48/197.13	117.93/64.709	189.31	91.32	-1.0436	0.32701	6611.6/6482.7	1161.6/1244.3	6547.1	1203.0	-2.4433	3.6427e-07	-0.0059524598826107	0.9142857142857144	-0.4128800701362478	0.2142857142857142	-1.1813331416793806	0.0061099796334012	-0.2651150875539162	0.1955193482688391
CEP57_sg1	CEP57	1521.2/1498.6	2480.7/4021.2	1509.9	3250.9	1.1059	8.7295e-19	1340.7/1549.8	2703.2/3525.7	1445.3	3114.4	1.1071	7.5412e-14	1066.5/1361.6	2422.5/2578	1214.1	2500.3	1.0416	5.7134e-07	8430.7/8447	13104/16376	8438.8	14740.0	0.80452	5.2585e-146	2547.3/2822.8	5248/6766.1	2685.0	6007.0	1.1614	2.9684e-07	2601.4/3153.3	5480.5/8282.6	2877.4	6881.5	1.2577	3.2738e-09	2771.6/4981.7	4800.7/4794.4	3876.6	4797.6	0.30743	0.88421	9935.7/11384	29969/33355	10660.0	31662.0	1.5704	3.9678e-42	-0.0013700952343021	0.9551020408163264	1.4743666323112108	0.0020408163265306	-0.2538469695920302	0.0814663951120163	0.6567744555819165	0.0040733197556008
CEP57_sg2	CEP57	487.6/419.39	505.07/364.34	453.5	434.71	-0.060914	0.82294	439/466.03	527.45/452.54	452.52	489.99	0.11454	0.69447	304.43/248.66	451.07/424.38	276.55	437.73	0.66059	0.049524	3839.1/3821.6	3376.5/2946.3	3830.4	3161.4	-0.27685	1.6059e-05	661.7/529.92	623.88/669.09	595.81	646.49	0.11757	0.79002	489.46/656.71	449.48/1016.7	573.08	733.09	0.35469	0.37919	387.66/477.43	435.2/439.02	432.55	437.11	0.015111	0.74087	4744.1/4996.7	4961.2/2932.2	4870.4	3946.7	-0.30332	0.26678	0.1595834443116456	0.3530612244897959	0.1924670312240983	0.5081632653061224	-0.1149443721107223	0.4725050916496945	0.0529390276516308	0.6069246435845214
CEP57_sg3	CEP57	386.72/524.01	697.58/1466.3	455.37	1081.9	1.2467	1.0067e-13	273.09/658.95	545.81/1086.7	466.02	816.27	0.80733	0.00032644	305.4/484.29	535.65/882.51	394.85	709.08	0.84304	0.0035996	3097.1/3188.6	4051.5/5918.8	3142.8	4985.1	0.6654	1.8618e-40	693.88/796.94	1371.5/2287.4	745.41	1829.5	1.2942	1.9208e-06	569.58/601.92	852.22/1301.5	585.75	1076.9	0.87738	0.0079736	592.89/790.58	1556.1/923.84	691.74	1240.0	0.84107	0.67736	4281.4/4439.8	5986.7/12015	4360.6	9000.7	1.0453	1.1486e-09	0.0005347939993542	0.9775510204081632	1.2384473790312185	0.0061224489795918	-0.0005312754819236	0.9694501018329938	1.2455443835782791	0.0020366598778004
CEP57_sg4	CEP57	389.69/334.96	292.72/385.51	362.33	339.12	-0.095225	0.74618	384.39/322.97	385.57/367.62	353.68	376.6	0.090328	0.77377	206.51/229.61	295.01/222.93	218.06	258.97	0.24701	0.55002	2621.3/2965.4	2472.5/1654.7	2793.3	2063.6	-0.43661	1.6488e-08	335.88/304.14	329.44/601.95	320.01	465.69	0.53986	0.20349	380.59/302.55	460.6/300.66	341.57	380.63	0.15578	0.74533	346.81/319.31	357.97/603.28	333.06	480.63	0.52781	0.90995	3455.9/3620.8	3162/2058.2	3538.4	2610.1	-0.43883	0.15099	0.0351381331194061	0.7510204081632653	0.0329760156565788	0.8346938775510204	0.092711437879502	0.5458248472505092	0.7465311531272505	0.0061099796334012
CEP57_sg5	CEP57	321.44/225.76	501.1/392.2	273.6	446.65	0.70505	0.0032804	403.97/321.89	279.58/291.3	362.93	285.44	-0.34541	0.34016	272.44/228.61	337.3/304.74	250.52	321.02	0.35645	0.35418	3078.8/3031	2550.1/2271	3054.9	2410.6	-0.34164	2.1978e-06	316.77/291.76	471.97/313.71	304.27	392.84	0.36752	0.42123	272.6/277.14	273.69/324.39	274.87	299.04	0.12119	0.81184	244.19/208.43	418.5/204.08	226.31	311.29	0.45824	0.95441	3646.7/3686.8	2752.5/1793.3	3666.8	2272.9	-0.68974	0.036033	0.4886043976394152	0.0448979591836734	0.5650346569858361	0.0836734693877551	0.0876497482612521	0.5641547861507128	0.526101686015163	0.0305498981670061
CERS2_sg0	CERS2	1165.1/735.09	1218.5/942.61	950.1	1080.6	0.18546	0.3569	1103.7/707.72	738.6/822.3	905.71	780.45	-0.21448	0.42919	661.22/644.71	1160.9/1098.3	652.97	1129.6	0.78979	0.0027451	6701.4/6625.9	5999/7569.6	6663.7	6784.3	0.025885	0.57213	861.82/777.35	724.59/973.54	819.59	849.06	0.050914	0.905	950.17/665.44	783.24/594.72	807.81	688.98	-0.22924	0.62052	779.12/550.33	716.98/672.97	664.73	694.97	0.064108	0.76314	8374.3/8527.5	6046.5/5201.3	8450.9	5623.9	-0.58745	0.027846	0.4514860694876241	0.0346938775510204	0.4257702316788329	0.1142857142857142	0.1327183182351425	0.4114052953156822	0.0729633234028982	0.505091649694501
CERS2_sg1	CERS2	390.68/260.63	195.48/202.78	325.65	199.13	-0.7068	0.05715	347.29/325.14	94.307/208.53	336.21	151.42	-1.1456	0.016164	150.28/70.187	143.98/138.05	110.23	141.02	0.35248	0.44967	2832.9/2644.9	1935.9/1054.2	2738.9	1495.0	-0.87298	2.1768e-22	130.73/152.58	107.54/108.81	141.66	108.18	-0.38591	0.55946	184.64/96.084	107.92/87.033	140.36	97.476	-0.52153	0.44926	116.87/59.55	131.5/94.574	88.209	113.04	0.35422	0.98745	3622/3552.8	1695/686.65	3587.4	1190.8	-1.5902	0.0002449	0.6926151925587399	0.0224489795918367	-0.0627985766145814	0.7959183673469388	0.5199193763257095	0.0427698574338085	-0.0009200542849729	0.9714867617107944
CERS2_sg2	CERS2	761.57/582.75	424.7/377.71	672.16	401.21	-0.74301	0.014519	608.01/493.13	453.17/469.73	550.57	461.45	-0.25423	0.41822	519.67/477.27	416.84/428.47	498.47	422.66	-0.2375	0.55723	4583.9/4339.1	3044.1/3129.8	4461.5	3087.0	-0.53118	4.837e-16	699.92/646.42	592.3/615.84	673.17	604.07	-0.156	0.74073	793.41/994.99	630.82/1304.2	894.2	967.5	0.11354	0.77914	486.48/582.16	614.7/602.29	534.32	608.5	0.18722	0.84137	5188/4798.7	4357.7/5042.7	4993.4	4700.2	-0.087276	0.72964	0.0003892423544446	0.9877551020408164	-0.457471878200705	0.1326530612244898	0.0102518442551679	0.869653767820774	0.0018406387590096	0.9531568228105908
CERS2_sg3	CERS2	73.19/57.816	78.39/64.624	65.503	71.507	0.1247	0.78376	125.72/81.285	105.16/65.569	103.5	85.363	-0.27508	0.57881	74.654/62.165	58.398/39.882	68.41	49.14	-0.46918	0.48356	365.76/331.82	456.49/422.21	348.79	439.35	0.33216	0.020735	65.366/90.726	46.941/56.722	78.046	51.831	-0.58129	0.44858	72.286/83.379	103.47/72.527	77.833	87.998	0.17498	0.79217	76.012/70.844	76.185/74.664	73.428	75.425	0.03819	0.77748	446.27/476.97	630.34/651.8	461.62	641.07	0.47289	0.16816	-0.028390078037107	0.8122448979591836	-0.0894218273441606	0.7571428571428571	-0.0378072677733544	0.7780040733197556	-0.1793997197338729	0.3177189409368635
CERS2_sg4	CERS2	667.61/449.68	399.89/482.45	558.64	441.17	-0.33991	0.22719	736.83/326.22	504.08/468.66	531.53	486.37	-0.12783	0.67386	344.19/368.98	496.38/607.43	356.58	551.91	0.62875	0.050303	4132.7/3973.1	3186.4/3360.6	4052.9	3273.5	-0.30803	1.1487e-06	430.41/314.45	467.7/452.62	372.43	460.16	0.30444	0.49889	420.65/494.71	360.47/267.69	457.68	314.08	-0.54178	0.34107	255.59/246.41	449.81/302.64	251.0	376.22	0.58198	0.86132	5120.9/4856.7	3726.3/2642.9	4988.8	3184.6	-0.64741	0.033311	0.3218746111175071	0.0938775510204081	0.0469128352538024	0.8061224489795918	0.7671743695304011	0.0061099796334012	0.477338032768545	0.0346232179226069
CERS2_sg5	CERS2	516.29/536.86	464.39/577.16	526.57	520.77	-0.01595	0.95043	793.51/538.65	553.32/346.12	666.08	449.72	-0.56562	0.087264	345.16/320.85	797.43/493.92	333.0	645.68	0.95318	0.00095687	3972.2/3841.8	3767/3056.4	3907.0	3411.7	-0.19551	0.0015927	408.28/558.79	430.15/423.68	483.54	426.91	-0.17929	0.72188	368.4/425.63	378.27/383.74	397.01	381.0	-0.059236	0.90379	400.01/414.8	381.97/379.29	407.41	380.63	-0.097822	0.67971	4489.8/4723.7	3352.9/3280.8	4606.8	3316.8	-0.47383	0.10514	0.8556206591768569	0.0040816326530612	0.3258160306008677	0.2795918367346939	-0.0053811858095291	0.9042769857433808	-0.151429191878392	0.2973523421588595
CHD2_sg0	CHD2	189.9/80.759	119.07/24.512	135.33	71.793	-0.90521	0.077307	353.47/99.71	181.1/79.543	226.59	130.32	-0.79332	0.095121	115.37/109.29	228.56/79.764	112.33	154.16	0.45319	0.31071	1430.8/1474.4	912.98/889	1452.6	900.99	-0.68844	5.005e-10	115.65/77.323	89.614/76.401	96.485	83.008	-0.21466	0.73974	91.447/103.23	102.36/163.52	97.339	132.94	0.44571	0.41752	42.757/172.49	43.833/73.668	107.62	58.751	-0.86231	0.3779	1663.8/1562.9	638.59/480.13	1613.4	559.36	-1.5265	0.0024553	0.6924654940449653	0.0244897959183673	-0.0798033210999089	0.7612244897959184	-0.7014881725240171	0.0142566191446028	-0.4755528573969184	0.0590631364562118
CHD2_sg1	CHD2	325.4/126.64	148.84/98.05	226.02	123.45	-0.86731	0.04631	253.51/187.5	100.98/60.195	220.5	80.589	-1.4409	0.013286	52.355/143.38	104.71/96.125	97.868	100.42	0.036755	0.94908	1537.3/1608.3	863.84/595.29	1572.8	729.56	-1.1072	1.0648000000000001e-19	107.6/73.199	126.31/55.564	90.401	90.939	0.0084682	0.99621	66.19/177.87	196.92/175.38	122.03	186.15	0.60519	0.22014	178.63/78.031	145.07/56.745	128.33	100.91	-0.34383	0.57016	1781.5/1638.9	989.36/572.5	1710.2	780.93	-1.1299	0.010762	0.5357562676950315	0.0510204081632653	-0.2812013794397148	0.4428571428571428	-0.526155353050474	0.0325865580448065	-0.1156480789757231	0.4460285132382892
CHD2_sg2	CHD2	143.41/270.72	301.65/437.88	207.07	369.77	0.83346	0.00077918	224.65/337.06	179.43/239.7	280.86	209.57	-0.42068	0.29031	229.78/300.8	319.17/335.42	265.29	327.3	0.302	0.43549	2912.8/3087.1	1719.9/2052	2999.9	1886.0	-0.66933	1.3315e-16	334.87/118.56	479.65/206.05	226.72	342.85	0.59453	0.18036	215.12/223.93	220.29/224.18	219.52	222.23	0.017599	0.97837	274.59/211.51	320.4/126.43	243.05	223.41	-0.12102	0.67336	3491.3/3397.8	2281/1070.1	3444.5	1675.5	-1.0393	0.0051843	0.4389299473694166	0.0693877551020408	0.5469075562362954	0.0959183673469387	-0.0561362478088091	0.6761710794297352	0.1333335808835163	0.3645621181262729
CHD2_sg3	CHD2	432.22/351.48	311.58/555.99	391.85	433.78	0.14631	0.57993	146.33/301.3	261.22/553.58	223.82	407.4	0.86124	0.0013249	191.97/387.03	222.52/182.02	289.5	202.27	-0.51513	0.30421	1605.3/1837.7	1864.8/2305.1	1721.5	2084.9	0.27619	0.00020236	343.92/404.14	310.66/485.03	374.03	397.85	0.088817	0.85623	266.5/496.3	174.67/447.03	381.4	310.85	-0.29423	0.58676	237.54/320.34	372.58/489.8	278.94	431.19	0.62655	0.82847	2047.7/2066.9	2392.4/2220.3	2057.3	2306.4	0.1648	0.55457	-0.7776805013919893	0.010204081632653	-0.0933613430254353	0.7	0.4784218732621174	0.0325865580448065	0.2887733270454025	0.1446028513238289
CHERP_sg0	CHERP	260.12/460.69	593.39/384.4	360.41	488.89	0.43885	0.072051	343.17/285.04	447.33/483.71	314.1	465.52	0.56612	0.038405	383.94/381.01	245.67/353.82	382.47	299.75	-0.35057	0.43195	3167.1/2951.4	2279.9/2385.1	3059.2	2332.5	-0.39117	9.5302e-08	276.55/288.67	248.36/216.47	282.61	232.41	-0.28102	0.62319	472.04/356.54	542.93/399.56	414.29	471.24	0.18541	0.6846	275.54/236.15	384.06/336.49	255.85	360.27	0.49218	0.93136	3945.8/4106.8	2457.4/2647.3	4026.3	2552.3	-0.65742	0.03947	-0.5247971839137843	0.036734693877551	0.0062786106550862	0.9408163265306122	0.067601575436629	0.615071283095723	0.0320298091678612	0.7189409368635438
CHERP_sg1	CHERP	391.67/289.08	256.01/314.2	340.37	285.11	-0.25479	0.42056	302.97/265.53	267.9/324.62	284.25	296.26	0.059485	0.85988	257.9/371.99	149.02/125.78	314.94	137.4	-1.1908	0.049755	2970.2/2733.4	1805.3/1850.1	2851.8	1827.7	-0.64156	4.9154e-15	223.25/320.63	154.48/228.05	271.94	191.26	-0.50552	0.41576	258.66/258.08	137.96/151.65	258.37	144.8	-0.831	0.22752	198.58/134.5	154.46/293.68	166.54	224.07	0.42584	0.97227	3432.4/3458.8	1917.8/1218.2	3445.6	1568.0	-1.1353	0.0030152	-0.4641242091680749	0.0551020408163265	-0.6204495173898924	0.0714285714285714	0.672069165994132	0.0122199592668024	-0.0044403306887003	0.9144602851323828
CHERP_sg2	CHERP	698.27/1082.9	922.82/1046.2	890.59	984.53	0.14453	0.4874	1031.6/824.77	1055.7/870.67	928.17	963.21	0.053408	0.82802	782.42/909.42	642.38/843.65	845.92	743.02	-0.18689	0.59661	6132.5/6037.5	6429.7/5741.8	6085.0	6085.7	0.00016897	0.99719	1027.8/778.38	1540.5/777.9	903.07	1159.2	0.35988	0.33608	899.66/1009.3	699.8/1031.2	954.47	865.5	-0.14101	0.74625	915.95/645.81	934.05/897.96	780.88	916.01	0.22999	0.86241	7618.4/7652.6	7664.2/4487.6	7635.5	6075.9	-0.32957	0.18863	-0.1092368717662481	0.4346938775510204	-0.0033945393323209	0.953061224489796	0.2115893831022529	0.2240325865580448	0.3418297936153242	0.0610997963340122
CHERP_sg3	CHERP	420.35/568.06	561.63/477.99	494.21	519.81	0.072737	0.7741	657.48/434.6	600.9/632.05	546.04	616.47	0.17472	0.5198	709.7/573.53	286.95/359.96	641.61	323.46	-0.98592	0.042675	7020.2/6400.9	3363.5/3034.1	6710.6	3198.8	-1.0686	2.8689e-60	536/326.82	214.22/208.37	431.41	211.29	-1.0263	0.12838	464.2/397.84	261.45/197.8	431.02	229.63	-0.90553	0.1602	369.61/204.32	254.65/327.53	286.96	291.09	0.020508	0.74946	7677.3/7618.6	2406.8/2036.4	7647.9	2221.6	-1.783	4.9207e-06	-0.4830681426870056	0.036734693877551	-0.2990397808710064	0.310204081632653	0.3348187573163011	0.1038696537678207	-0.3484953851643733	0.0855397148676171
CHERP_sg4	CHERP	423.31/386.36	298.68/418.94	404.84	358.81	-0.17367	0.55268	271.03/418.35	353.03/504.13	344.69	428.58	0.31345	0.28365	421.75/399.06	167.14/220.88	410.4	194.01	-1.077	0.051437	3610/3349.7	2400.1/2076.9	3479.8	2238.5	-0.63623	2.6739e-17	378.12/315.48	169.84/196.79	346.8	183.32	-0.91607	0.17665	398.01/317.63	154.65/149.01	357.82	151.83	-1.2314	0.093123	200.48/181.73	292.22/269.79	191.11	281.0	0.5538	0.87716	4527.5/4252.8	2087/1616.4	4390.1	1851.7	-1.2449	0.00092517	-0.634673048102674	0.0183673469387755	-0.5134814609146169	0.1163265306122448	0.9150179496031926	0.0061099796334012	-0.0506513573243952	0.6272912423625254
CHERP_sg5	CHERP	801.13/923.22	673.76/713.09	862.18	693.42	-0.31383	0.20182	881.1/662.2	801.19/716.96	771.65	759.08	-0.02367	0.92889	770.78/920.45	269.84/575.73	845.61	422.78	-0.99838	0.029589	7841.4/8104.6	4789.9/4329.6	7973.0	4559.8	-0.80604	4.8223e-47	547.06/654.67	489.04/414.42	600.86	451.73	-0.4108	0.4336	615.74/721.03	411.65/344.17	668.38	377.91	-0.82098	0.15753	531.13/344.98	501.99/550.52	438.06	526.26	0.26409	0.89479	9720.2/9774.5	3956.4/3798.4	9747.3	3877.4	-1.3297	4.5046e-05	-0.3364418229535853	0.0836734693877551	-0.6097696720550573	0.0346938775510204	0.5070350029206029	0.0162932790224032	-0.0185243938358771	0.7759674134419552
CHI3L1_sg1	CHI3L1	838.72/669.01	618.19/540.39	753.86	579.29	-0.37944	0.14649	565.76/421.6	431.48/446.09	493.68	438.78	-0.16971	0.58918	497.37/463.23	393.68/340.53	480.3	367.11	-0.38682	0.36712	4925.9/4680.5	3755.4/2663.1	4803.2	3209.2	-0.58162	1.9077e-19	419.35/571.16	392.59/732.76	495.25	562.68	0.18379	0.68031	626.19/321.6	689.79/474.72	473.9	582.26	0.29651	0.48741	606.2/643.76	628.27/535.59	624.98	581.93	-0.10279	0.67207	5700.3/5567.7	3816.1/2445.1	5634.0	3130.6	-0.84751	0.0073021	-0.0430829805166826	0.7061224489795919	-0.5366589744577575	0.073469387755102	-0.1901140798755854	0.2953156822810591	0.0126212731638827	0.814663951120163
CHI3L1_sg2	CHI3L1	1279.8/1294	1502.3/1403.9	1286.9	1453.1	0.17511	0.34396	812.06/1099	1059.1/1124.4	955.51	1091.7	0.19206	0.40847	868.7/923.46	1490.2/923.42	896.08	1206.8	0.42905	0.12642	6686/6963	7381.4/7602.4	6824.5	7491.9	0.13459	0.0020559	1069/1236.1	1099.3/1619.5	1152.6	1359.4	0.23791	0.52443	1230.6/1485.7	1091.4/2144.2	1358.2	1617.8	0.25219	0.47925	1063.2/1406.6	1148/1286.2	1234.9	1217.1	-0.020945	0.7069	8142.4/8062.6	8687.6/10086	8102.5	9386.9	0.21227	0.30155	0.0462814697243792	0.6530612244897959	0.30078144172406	0.2285714285714285	-0.1045879991437479	0.4562118126272912	0.069955468714219	0.4949083503054989
CHI3L1_sg3	CHI3L1	480.68/647.9	661.85/1176.6	564.29	919.23	0.70299	0.00029137	432.82/667.62	720.24/613.77	550.22	667.01	0.27723	0.28853	731.03/658.75	707.82/394.73	694.89	551.27	-0.33348	0.38974	3459.3/3223.6	3707.5/5508.4	3341.5	4608.0	0.46352	9.916900000000002e-19	643.6/463.94	784.33/540.6	553.77	662.47	0.25813	0.54358	601.81/641.62	671.99/858.46	621.71	765.22	0.2992	0.4604	1156.3/633.49	935.1/503.73	894.91	719.42	-0.31453	0.56697	3815.1/4342.8	4452.6/5286.7	4078.9	4869.7	0.25558	0.27418	-0.3954169448992234	0.0510204081632653	0.068668609220762	0.7408163265306122	-0.4233968639621664	0.0325865580448065	-0.0035756182020435	0.9164969450101832
CHI3L1_sg4	CHI3L1	1766.4/2300.7	1947.9/3240.1	2033.6	2594.0	0.35099	0.02115	2492.8/2666.2	2617.2/2674.4	2579.5	2645.8	0.0366	0.84615	1733.5/1625.3	1795.2/2112.7	1679.4	1954.0	0.21832	0.40657	12472/12595	12725/13450	12534.0	13088.0	0.062378	0.072108	2210.4/1978.4	1723.1/1839.4	2094.4	1781.3	-0.2335	0.55388	2044.9/2184.5	1949.2/1632.5	2114.7	1790.9	-0.23969	0.53835	1958.3/1906.6	2480.7/2198.1	1932.4	2339.4	0.27559	0.87612	14616/14843	15808/14171	14730.0	14990.0	0.02524	0.89625	0.0534769881973559	0.5959183673469388	0.3264809818239765	0.1551020408163265	0.3406262582548278	0.0427698574338085	0.0022727381554525	0.9327902240325866
CHI3L1_sg5	CHI3L1	1232.4/1010.4	1476.5/1058.5	1121.4	1267.5	0.17657	0.35892	983.12/954.83	1095.8/1053.4	968.98	1074.6	0.14913	0.52574	749.45/913.43	812.54/950.01	831.44	881.27	0.083873	0.79507	6357.4/6048.9	7787.5/6799.9	6203.2	7293.7	0.23361	1.0266e-07	1238.9/1168.1	1031.8/1212	1203.5	1121.9	-0.10119	0.8082	1024.2/1574.7	1138.2/1706.4	1299.4	1422.3	0.1302	0.72866	762.02/867.59	861/1281.2	814.8	1071.1	0.39417	0.97264	7600.7/7494.6	8810.3/7045.2	7547.7	7927.7	0.070872	0.74645	-0.0100958804074989	0.8673469387755102	0.1358199192278291	0.5571428571428572	0.0625000815355314	0.594704684317719	0.0769923168157936	0.4725050916496945
CIRH1A_sg0	CIRH1A	744.76/705.72	839.47/471.31	725.24	655.39	-0.14589	0.55043	912.02/836.69	724.41/541.75	874.36	633.08	-0.4652	0.11813	368.42/412.1	704.8/624.82	390.26	664.81	0.76698	0.010271	5779.3/5824.8	4290.7/3333.1	5802.1	3811.9	-0.60592	5.8226000000000006e-24	770.31/579.41	601.69/502.4	674.86	552.04	-0.28933	0.55761	751.6/653.53	486.19/552.53	702.57	519.36	-0.43519	0.39234	360.11/416.85	550/697.86	388.48	623.93	0.68214	0.79198	7268.7/7320.6	4082.3/3666.8	7294.6	3874.5	-0.91264	0.0028006	0.6998730617868554	0.0061224489795918	0.1778197686393255	0.5081632653061224	0.6470597845643923	0.0081466395112016	0.0799735841880138	0.4867617107942973
CIRH1A_sg1	CIRH1A	949.49/847.96	728.34/660.72	898.73	694.53	-0.37138	0.13367	1055.3/950.49	483.22/657.84	1002.9	570.53	-0.81268	0.011325	604.02/489.3	628.28/544.03	546.66	586.15	0.10046	0.77592	6358.1/6231	4682.6/5431	6294.6	5056.8	-0.31582	2.1055e-09	1036.8/975.3	827.86/758.22	1006.1	793.04	-0.34285	0.46333	936.24/936.23	846.66/598.68	936.23	722.67	-0.37308	0.43027	894.09/564.7	1058.2/962.67	729.4	1010.5	0.46968	0.97064	7876.3/7878.6	6301.3/6283.6	7877.4	6292.5	-0.32405	0.1924	0.3627522955360189	0.0693877551020408	-0.0698744863518372	0.7387755102040816	0.5346391627376518	0.0122199592668024	0.0121086833978663	0.814663951120163
CIRH1A_sg2	CIRH1A	2424.2/1874	1698.8/2083.6	2149.1	1891.2	-0.18434	0.30773	2005.4/2286.8	1935.4/2464.8	2146.1	2200.1	0.035808	0.85653	1637.5/1575.2	1790.2/1587.1	1606.4	1688.6	0.072018	0.79683	12060/12454	11586/13756	12257.0	12671.0	0.047857	0.17383	2285.8/2007.3	2348.7/1677.4	2146.5	2013.0	-0.092594	0.80461	2557/2196.4	1914.7/1681.3	2376.7	1798.0	-0.40238	0.31751	1898.4/1670.5	2005.9/2091.6	1784.4	2048.7	0.19915	0.82905	14640/14255	18520/15369	14448.0	16944.0	0.22998	0.20349	0.0064368145841876	0.8918367346938776	-0.0241971980399125	0.8306122448979592	0.3179312397469027	0.0590631364562118	0.0201572143440505	0.7311608961303462
CIRH1A_sg3	CIRH1A	753.66/654.33	477.29/342.06	703.99	409.67	-0.77962	0.010185	769.8/691.47	620.92/536.38	730.63	578.65	-0.33594	0.26159	417.87/424.13	417.85/478.58	421.0	448.21	0.090163	0.81043	9257.5/10005	4764.1/2741.7	9631.0	3752.9	-1.3595	1.544e-109	268.5/120.62	242.38/201.42	194.56	221.9	0.18878	0.72461	349.24/158.82	254.78/141.1	254.03	197.94	-0.35834	0.54578	389.56/118.07	163.85/91.588	253.82	127.72	-0.98524	0.34166	11791/9608.5	2012.8/1180.7	10700.0	1596.7	-2.7436	4.1515e-09	0.1910831853306725	0.2714285714285714	-0.2155690487588454	0.4591836734693877	-0.1410293520572899	0.4460285132382892	-0.2276359812319314	0.2219959266802444
CIRH1A_sg4	CIRH1A	482.66/320.28	373.1/324.23	401.47	348.67	-0.2029	0.49322	419.42/283.96	288.76/211.76	351.69	250.26	-0.48922	0.20142	306.37/209.56	349.38/398.82	257.97	374.1	0.53451	0.13551	5103.8/5282	2323.8/2056	5192.9	2189.9	-1.2453	2.566e-59	207.16/117.53	178.37/85.662	162.35	132.02	-0.2963	0.63659	168.09/130.23	194.7/395.6	149.16	295.15	0.97984	0.017145	186.23/87.272	139.85/68.691	136.75	104.27	-0.38798	0.55011	5994.6/5867.7	1491.8/1082.3	5931.2	1287.0	-2.2034	1.7612e-06	0.6932183213352311	0.0122448979591836	0.0727368365588154	0.746938775510204	-0.6750838849926738	0.0122199592668024	-0.4266908806859987	0.0692464358452138
CIRH1A_sg5	CIRH1A	487.6/437.75	323.48/304.18	462.68	313.83	-0.55854	0.080516	692.51/220.01	467.36/289.15	456.26	378.26	-0.26985	0.41636	149.31/220.59	449.06/307.81	184.95	378.43	1.0289	0.0013258	4895/4670	2560.5/3308.2	4782.5	2934.3	-0.70455	1.0353000000000002e-25	308.73/200.01	211.66/153.96	254.37	182.81	-0.47437	0.44548	263.89/169.14	195.81/149.01	216.51	172.41	-0.32692	0.58731	232.79/246.41	155.5/168.24	239.6	161.87	-0.5629	0.47596	5842.7/5598.7	1436.1/1069.2	5720.7	1252.6	-2.1903	2.2348e-06	0.5796061171828097	0.0244897959183673	0.0760225797109288	0.7448979591836735	-0.0349763230368163	0.7718940936863544	-0.6757832024210689	0.0162932790224032
CLEC4F_sg0	CLEC4F	259.13/124.81	326.46/132.59	191.97	229.53	0.25655	0.4135	92.747/197.25	156.07/82.768	145.0	119.42	-0.27793	0.53993	167.73/121.32	73.501/138.05	144.53	105.78	-0.44668	0.4345	932.62/969.19	766.85/1233.8	950.91	1000.3	0.07305	0.47706	149.84/217.54	188.62/141.23	183.69	164.92	-0.15458	0.78991	119.32/172.32	126.83/184.61	145.82	155.72	0.09421	0.87567	153.92/244.36	88.709/216.03	199.14	152.37	-0.38403	0.54927	1075.1/1177.9	1291.6/1632.1	1126.5	1461.9	0.37568	0.20108	-0.0225395926003458	0.8306122448979592	-0.0286127628524705	0.8591836734693877	-0.2105628011770891	0.3095723014256619	-0.267078346557979	0.1955193482688391
CLEC4F_sg1	CLEC4F	149.35/114.71	194.49/171.59	132.03	183.04	0.46824	0.14933	229.81/100.79	296.27/147.26	165.3	221.77	0.42175	0.21887	140.58/148.39	130.89/46.017	144.49	88.455	-0.70168	0.25811	2798.6/2945.2	1584.1/1270.6	2871.9	1427.3	-1.0082	3.8799e-28	72.405/52.58	184.35/127.34	62.492	155.84	1.3047	0.0023882	124.54/45.263	123.49/88.351	84.902	105.92	0.3158	0.59781	94.065/62.63	104.36/70.682	78.348	87.523	0.15786	0.85257	3777.4/3530.8	974.91/748.52	3654.1	861.72	-2.083	2.5325e-05	-0.6359279928829764	0.0306122448979591	-0.0274578455351732	0.8673469387755102	-0.027927184107987	0.814663951120163	0.579657857515519	0.0325865580448065
CLEC4F_sg2	CLEC4F	690.36/940.65	1049.8/913.65	815.51	981.74	0.26735	0.19091	787.32/993.85	699.38/938.39	890.58	818.88	-0.12095	0.64683	630.2/554.47	1050.2/721.96	592.34	886.06	0.58018	0.046593	4738.8/4906.4	5109.3/6654.4	4822.6	5881.8	0.28641	2.2416e-09	862.83/985.61	1077.9/1552.3	924.22	1315.1	0.50844	0.14964	940.59/978.31	648.62/1135.4	959.45	892.0	-0.10505	0.80695	862.74/642.73	1158.4/772.52	752.73	965.48	0.35868	0.94931	6232.5/5819.7	8302.8/5476.7	6026.1	6889.7	0.19319	0.38015	0.2995638151707483	0.0938775510204081	0.4377260694602845	0.1163265306122448	0.2119718696405595	0.2219959266802444	0.5228458954161357	0.020366598778004
CLEC4F_sg3	CLEC4F	500.46/847.96	621.17/793.31	674.21	707.24	0.068897	0.76625	865.64/754.33	832.91/424.59	809.98	628.75	-0.3649	0.21445	700.01/627.67	1322/707.65	663.84	1014.8	0.61158	0.029443	4050/3555.5	3741.2/4330.9	3802.7	4036.0	0.085879	0.13088	785.4/711.37	705.82/799.9	748.38	752.86	0.0085866	0.98489	623.58/731.35	755.43/551.21	677.47	653.32	-0.052282	0.90709	688.86/862.45	678.36/743.65	775.66	711.01	-0.12538	0.65794	4619.3/4936.7	6091.9/5304.1	4778.0	5698.0	0.254	0.26148	0.5512244046606369	0.0163265306122449	0.2676878337921391	0.3265306122448979	-0.0150673796047655	0.845213849287169	-0.0384647880482741	0.6537678207739308
CLEC4F_sg4	CLEC4F	248.25/306.52	252.04/354.32	277.38	303.18	0.12784	0.66426	274.12/285.04	243.7/275.18	279.58	259.44	-0.10748	0.76433	273.41/264.7	235.61/442.79	269.06	339.2	0.33311	0.38282	3213.4/3094.1	1990.2/1991.7	3153.7	1991.0	-0.66333	4.955e-17	348.95/327.85	378.94/313.71	338.4	346.32	0.033288	0.94949	180.28/218.37	162.43/171.43	199.33	166.93	-0.25449	0.66851	207.13/160.17	298.48/286.71	183.65	292.59	0.66902	0.78393	3637.3/3218.8	1827.1/2093.9	3428.1	1960.5	-0.80585	0.019924	0.2060329152430739	0.2897959183673469	0.2255147614268678	0.473469387755102	0.4507119888750885	0.0590631364562118	0.2606580467232463	0.1894093686354379
CLEC4F_sg5	CLEC4F	821.9/718.57	856.34/831.19	770.24	843.77	0.13138	0.54691	569.88/582	482.39/555.73	575.94	519.06	-0.14976	0.61706	421.75/383.02	666.54/511.31	402.38	588.92	0.54837	0.088534	3590.3/3698.2	3266.6/4033.3	3644.3	3649.9	0.0022357	0.97007	633.55/594.87	681.07/563.75	614.21	622.41	0.019099	0.96713	780.34/850.46	804.38/1499.3	815.4	1151.9	0.49786	0.16485	621.4/654.03	700.28/762.57	637.71	731.42	0.19751	0.84501	4310.8/3851.8	4849.8/4874.5	4081.3	4862.2	0.25252	0.28044	0.3142345404248277	0.0979591836734693	0.2979063437707202	0.3	-0.0640623763129789	0.5967413441955194	0.0839883234582571	0.4725050916496945
CNOT10_sg0	CNOT10	729.92/596.51	933.74/700.83	663.22	817.29	0.30095	0.16061	839.88/638.36	776.16/594.42	739.12	685.29	-0.10894	0.69338	418.84/491.31	652.44/530.74	455.07	591.59	0.37777	0.25696	3794.9/4055.4	3729.5/5374.6	3925.2	4552.1	0.21372	6.7286e-05	581.25/699	662.29/640.15	640.13	651.22	0.024749	0.95671	872.66/900.49	774.34/1387.2	886.58	1080.8	0.28548	0.45393	674.61/625.28	849.52/824.29	649.94	836.91	0.36426	0.95602	4572.2/4173.8	5181/5647.5	4373.0	5414.2	0.30807	0.17292	0.2217012179926216	0.2081632653061224	0.4311305855398115	0.1387755102040816	0.0060238684082626	0.8981670061099797	0.1468800533054893	0.285132382892057
CNOT10_sg1	CNOT10	336.28/202.81	246.09/124.79	269.55	185.44	-0.53718	0.14872	79.351/163.65	97.645/198.86	121.5	148.25	0.28494	0.4673	85.319/234.62	124.85/230.09	159.97	177.47	0.14887	0.74673	920.01/869.39	1094/978.16	894.7	1036.1	0.21146	0.035218	97.546/276.3	104.12/158.59	186.92	131.36	-0.50571	0.44383	221.21/233.46	114.59/390.33	227.34	252.46	0.1506	0.77321	76.012/176.6	84.535/178.2	126.3	131.37	0.05625	0.78156	939.64/1025.9	1420.6/2061.7	982.79	1741.1	0.82444	0.0012889	-0.0229734572182116	0.826530612244898	-0.0992412718391941	0.7061224489795919	-0.0208984387861607	0.835030549898167	-0.1412327969260873	0.3706720977596741
CNOT10_sg2	CNOT10	1281.8/1273.8	1463.6/1448.5	1277.8	1456.0	0.18825	0.3077	788.35/1001.4	966.44/966.34	894.89	966.39	0.11077	0.64892	1092.7/693.85	990.75/826.27	893.26	908.51	0.0244	0.94005	5513.7/6013.9	5883.9/7751.8	5763.8	6817.9	0.24226	7.9982e-08	896.01/1035.1	908.09/870.51	965.56	889.3	-0.11856	0.78584	960.63/1227.7	1154.8/1039.1	1094.1	1097.0	0.0037347	0.99283	841.83/969.23	918.4/925.83	905.53	922.12	0.026154	0.73706	6378.5/6729.6	7480.5/8243.3	6554.1	7861.9	0.26246	0.21359	-0.0238099613106505	0.7714285714285715	0.0849279801942832	0.6632653061224489	0.0067945544422412	0.8940936863543788	-0.0254634448970858	0.7189409368635438
CNOT10_sg3	CNOT10	752.67/1018.7	2163.2/2199.4	885.66	2181.3	1.2994	6.895599999999999e-22	1165.5/756.49	2248.3/1725.2	961.01	1986.8	1.047	5.6709e-10	1122.7/1097.9	1230.4/1511.4	1110.3	1370.9	0.3039	0.2776	7802.2/7867.4	9057.4/9668.8	7834.8	9363.1	0.25706	7.2433e-11	1221.8/1769.1	1992/4448.6	1495.5	3220.3	1.1061	1.7637e-05	1302.9/2204.4	1838/4803.9	1753.6	3320.9	0.92086	0.00052333	908.34/1786.5	2404.5/3555	1347.4	2979.8	1.1444	0.44978	9039.6/8961.5	13413/20001	9000.6	16707.0	0.89227	1.1679e-08	-0.1864673708498729	0.2081632653061224	0.6994259303297004	0.0122448979591836	0.0154378796351629	0.824847250509165	1.5647148053870923	0.0020366598778004
CNOT10_sg4	CNOT10	1138.4/1425.2	2756.6/2933.7	1281.8	2845.1	1.1497	4.383e-19	1261.4/1809.9	2511.2/3855.7	1535.7	3183.5	1.0513	1.6558e-12	1659.8/1875	1982.5/2568.8	1767.4	2275.7	0.36446	0.13975	5956.6/6258.2	13814/15795	6107.4	14804.0	1.2772	0.0	2754.4/3441.4	3937.9/5364.3	3097.9	4651.1	0.58612	0.033016	2669.4/3839.4	3111.8/4806.6	3254.4	3959.2	0.28275	0.34619	2576.8/3422.1	4259.1/4451	2999.4	4355.0	0.53783	0.95103	7419.4/7473.6	25264/30122	7446.5	27693.0	1.8948	7.1942e-68	-0.1586497898480712	0.2285714285714285	0.7050404159799313	0.010204081632653	0.0427723192484262	0.6415478615071283	0.7620131198782948	0.0040733197556008
CNOT10_sg5	CNOT10	701.24/1134.3	2243.6/2269.6	917.76	2256.6	1.297	3.3811e-22	807.93/1070.8	1718.4/2706.6	939.36	2212.5	1.235	5.1263e-15	1189.6/1451.9	1471/2179.2	1320.7	1825.1	0.46633	0.066211	4853.7/4846	9751.8/11131	4849.8	10441.0	1.1061	3.0917e-217	1530.6/2213.5	2462.2/4300.5	1872.0	3381.4	0.85265	0.0017661	1742.7/2568.9	2132.8/4169.7	2155.8	3151.2	0.54748	0.062655	1667.5/2634.6	2888.8/4073.7	2151.1	3481.2	0.6943	0.82434	6197.2/5496.7	18371/20201	5846.9	19286.0	1.7216	1.8916e-44	-0.1691484069771424	0.2306122448979591	0.8475829719222532	0.0081632653061224	0.0109768639295024	0.8513238289205702	0.99228577077644	0.0020366598778004
CNOT10_sg6	CNOT10	846.63/691.04	1443.8/1467.4	768.83	1455.6	0.91998	1.7676e-08	657.48/538.65	1414.6/1440.4	598.06	1427.5	1.2537	1.3167e-12	487.68/698.86	897.11/1065.6	593.27	981.34	0.7251	0.0086396	4625.3/4845.1	6185.2/8285.5	4735.2	7235.4	0.61154	3.73e-46	945.29/1173.2	1472.2/3517.9	1059.3	2495.1	1.2352	2.1859e-06	992.85/1559.6	1667.7/3489.2	1276.2	2578.5	1.0141	0.00018863	1161.1/1293.7	2238.6/2746.6	1227.4	2492.6	1.0215	0.54532	5801.5/6016.7	11177/14373	5909.1	12775.0	1.1122	1.3824e-12	-0.0787980913656248	0.5326530612244897	1.040041491360429	0.0061224489795918	1.895309218555836e-05	0.9959266802443992	1.4576906942304608	0.0020366598778004
CNOT10_sg7	CNOT10	682.45/1029.7	1887.3/2217.3	856.06	2052.3	1.2605	9.562700000000001e-20	762.59/903.89	2117.3/2759.3	833.24	2438.3	1.5479	4.8337e-27	1223.6/1004.7	1325/1357	1114.1	1341.0	0.26721	0.34573	6208.8/6120.7	10362/8690.7	6164.8	9526.4	0.62781	6.6428e-61	1948.9/2454.7	2962.4/4558.6	2201.8	3760.5	0.77195	0.0046808	2049.3/2911.9	2552.2/5258.9	2480.6	3905.6	0.65463	0.017467	2135.9/2526.8	3774.8/4429.1	2331.4	4102.0	0.81487	0.73049	6929.6/7514.6	20231/24544	7222.1	22388.0	1.6321	1.0625e-40	-0.374627921802082	0.0408163265306122	0.6546271289437505	0.0224489795918367	0.0111405991918623	0.8513238289205702	1.09250141574469	0.0020366598778004
COQ9_sg0	COQ9	517.27/386.36	224.26/264.07	451.82	244.16	-0.88519	0.013161	177.25/230.85	203.64/147.26	204.05	175.45	-0.21672	0.59268	217.18/184.49	33.226/126.8	200.83	80.015	-1.3169	0.058108	1405.6/1226.6	1341/1253.5	1316.1	1297.3	-0.020769	0.82227	276.55/353.62	223.61/165.54	315.09	194.57	-0.69262	0.28164	348.37/469.3	218.06/578.9	408.84	398.48	-0.036921	0.93864	322.1/221.77	391.36/270.78	271.94	331.07	0.28293	0.91597	1495.4/1568.9	2216/1789	1532.2	2002.5	0.38599	0.15932	-0.3249598459964218	0.1632653061224489	-1.3018841458849186	0.0061224489795918	0.1278413748475712	0.4562118126272912	-0.0856782733060884	0.4949083503054989
COQ9_sg1	COQ9	535.08/570.82	257.99/440.11	552.95	349.05	-0.66218	0.034752	558.55/582	292.94/331.07	570.27	312.0	-0.868	0.022218	392.66/358.95	293/365.07	375.81	329.03	-0.19122	0.65238	4160.7/4320.7	2887.7/1897.3	4240.7	2392.5	-0.82552	2.6793e-29	481.7/452.6	474.53/398.21	467.15	436.37	-0.098107	0.84167	671.48/387.51	554.06/259.78	529.5	406.92	-0.37906	0.47077	421.87/321.37	323.53/387.26	371.62	355.39	-0.064226	0.69875	5170.4/5122.7	4157.6/2647.3	5146.6	3402.4	-0.5969	0.044695	0.1865650605668508	0.3040816326530612	-0.3888518988054134	0.2142857142857142	0.0924507210046149	0.5458248472505092	-0.0949661080617547	0.45010183299389
COQ9_sg2	COQ9	630.03/371.67	140.9/176.04	500.85	158.47	-1.6539	0.00014378	355.53/440.02	183.61/146.19	397.78	164.9	-1.2653	0.0073242	298.62/336.9	80.549/160.55	317.76	120.55	-1.3909	0.030298	4327.5/4326.8	1478.1/1502.6	4327.1	1490.4	-1.5371	3.6326e-65	304.71/219.6	214.22/137.75	262.15	175.99	-0.57225	0.37027	305.69/134.2	202.49/108.13	219.95	155.31	-0.4993	0.43316	294.55/280.3	226.47/201.09	287.42	213.78	-0.42531	0.52911	5582.5/5521.7	1272/1180.7	5552.1	1226.4	-2.1777	2.7363e-06	-0.0040099446513379	0.936734693877551	-1.981815866973733	0.0020408163265306	0.0038764973822389	0.924643584521385	-0.6148189688408396	0.0244399185336048
COQ9_sg3	COQ9	494.53/559.8	214.33/127.02	527.17	170.68	-1.6213	0.00013464	420.46/227.6	186.11/178.43	324.03	182.27	-0.82657	0.058077	410.11/333.89	137.94/129.87	372.0	133.91	-1.4672	0.020608	4403.8/4281.3	2305.7/2033.7	4342.6	2169.7	-1.0007	8.1411e-39	434.43/386.61	222.75/350.75	410.52	286.75	-0.51614	0.37422	777.73/327.16	419.44/275.6	552.45	347.52	-0.66721	0.24407	456.07/257.71	272.39/290.69	356.89	281.54	-0.34106	0.56349	5097.4/4937.7	2565.7/2009.4	5017.6	2287.6	-1.1328	0.0013467	-0.098896343074923	0.5408163265306123	-2.080112554210128	0.0020408163265306	0.0563672990681439	0.6517311608961304	-0.503328837867012	0.0325865580448065
COQ9_sg4	COQ9	548.92/445.09	420.73/137.05	497.01	278.89	-0.83132	0.014889	365.84/229.77	161.07/151.56	297.8	156.32	-0.92551	0.044294	292.8/268.71	141.97/177.93	280.76	159.95	-0.80783	0.14495	3405.4/3383	1691.5/1534.1	3394.2	1612.8	-1.073	7.354500000000001e-35	251.41/207.23	129.73/113.44	229.32	121.59	-0.90983	0.20963	347.5/246.96	152.42/113.41	297.23	132.91	-1.1551	0.11873	267.94/149.9	146.11/142.36	208.92	144.23	-0.53148	0.48866	4075.3/4007.8	1324.6/1153.7	4041.5	1239.2	-1.7047	9.4784e-05	0.0052902867198152	0.9244897959183672	-1.1426788094214262	0.0081632653061224	0.119035223703908	0.515274949083503	-0.8072527874901191	0.0122199592668024
COQ9_sg5	COQ9	524.2/497.4	444.54/427.85	510.8	436.2	-0.22729	0.41398	532.78/550.57	404.77/393.42	541.68	399.09	-0.43976	0.18995	393.63/422.12	415.83/323.15	407.88	369.49	-0.14224	0.72854	2389.4/2302.6	3135.9/4182.7	2346.0	3659.3	0.64117	2.6965e-29	792.43/640.23	659.73/539.44	716.33	599.58	-0.25628	0.59549	460.72/510.6	452.81/457.58	485.66	455.2	-0.093248	0.84675	429.47/503.1	610.53/617.22	466.28	613.87	0.396	0.98501	3113.3/3028.8	6129.1/3018.5	3071.1	4573.8	0.57449	0.009335	0.0711658454564607	0.6081632653061224	-0.2124095709793444	0.473469387755102	0.2137066017562087	0.2545824847250509	0.0174291807756541	0.780040733197556
COX17_sg0	COX17	1592.4/1840	1784.1/1953.2	1716.2	1868.7	0.12272	0.47917	1176.9/1412.2	1950.4/2413.2	1294.5	2181.8	0.75263	1.634e-05	1452.4/1607.3	1426.7/1650.5	1529.8	1538.6	0.0082568	0.97722	7777/7855.1	10387/9524.6	7816.0	9955.7	0.34904	6.5801e-20	1765.9/1798	1772.6/2134.6	1781.9	1953.6	0.13263	0.7112	1892.5/2037.6	2548.9/2327.5	1965.1	2438.2	0.31108	0.33999	2726/2874.8	1790.9/1709.3	2800.4	1750.1	-0.6779	0.42065	9200.9/9094.5	19327/14826	9147.7	17076.0	0.90045	6.8594e-09	-0.2602884746474057	0.0938775510204081	0.049422921152572	0.7591836734693878	-0.5101106497915662	0.010183299389002	-0.1550645705367992	0.2281059063136456
COX17_sg1	COX17	750.69/1058.1	1276.1/1795	904.41	1535.5	0.76304	3.9359e-06	769.8/1083.8	1104.1/1716.6	926.8	1410.4	0.60522	0.0026892	1249.7/1138	520.55/814	1193.9	667.27	-0.83836	0.038059	5123.5/5513.1	5887.8/6073.5	5318.3	5980.7	0.16931	0.00041037	1082.1/1058.8	1532/1320.8	1070.4	1426.4	0.41384	0.24448	1141.8/1242.7	1395.2/1631.2	1192.3	1513.2	0.34363	0.33082	1389.1/1538	744.11/1016.4	1463.6	880.27	-0.73283	0.40717	6086.5/6356.7	9047.6/8850.7	6221.6	8949.1	0.5244	0.0068762	-0.8788326242093106	0.0040816326530612	-0.0023924621744043	0.9591836734693876	-0.5590460198030935	0.010183299389002	-0.0490914549641993	0.5967413441955194
COX17_sg2	COX17	418.37/488.22	694.6/644.01	453.3	669.3	0.56118	0.010077	681.18/274.2	714.4/508.43	477.69	611.41	0.35542	0.17785	413.99/679.81	325.22/743.44	546.9	534.33	-0.033493	0.92777	2592.6/2471.6	2927.7/5842.7	2532.1	4385.2	0.7921	5.378799999999999e-52	619.47/721.68	555.61/1368.3	670.57	961.94	0.5199	0.1631	742.9/951.31	1141.5/2456.7	847.1	1799.1	1.0858	0.00013875	457.02/743.35	344.4/476.85	600.19	410.63	-0.54648	0.47637	2691.8/2891.8	3369.4/4578.3	2791.8	3973.8	0.50918	0.027491	-0.1504589631100546	0.3551020408163265	0.1754307063204969	0.5122448979591837	-0.8675499474668183	0.0061099796334012	-0.0004570783882843	0.9775967413441956
COX17_sg3	COX17	1239.3/959.93	1498.3/1380.5	1099.6	1439.4	0.3882	0.030513	1290.2/1127.2	1736.8/1605.9	1208.7	1671.3	0.46723	0.018112	1369/1578.2	1386.4/1174	1473.6	1280.2	-0.20282	0.51761	6288/6056.8	9301.8/8250.1	6172.4	8775.9	0.50765	3.453e-37	1170.6/1672.2	1742.8/1800.1	1421.4	1771.4	0.3174	0.36387	1133.9/1807.3	1408.5/1953	1470.6	1680.7	0.19253	0.59155	1740.7/2982.6	1034.2/1465.4	2361.7	1249.8	-0.91753	0.35105	7506.5/7862.6	13690/13539	7684.6	13614.0	0.82502	6.5839e-07	-0.3397337627599919	0.0489795918367346	0.0312986230053288	0.8204081632653061	-0.4748185095864081	0.0122199592668024	-0.1387795286342138	0.2668024439918534
COX17_sg4	COX17	1079.1/1198.5	1844.7/1495.3	1138.8	1670.0	0.5519	0.00097175	1004.8/1042.6	1969.6/2101.4	1023.7	2035.5	0.99092	5.2733e-09	2247.4/2574.8	1854.6/808.89	2411.1	1331.8	-0.85588	0.01373	9368.9/9508.1	9859.2/9048.6	9438.5	9453.9	0.0023477	0.95308	1690.5/1901.1	2207.1/2751.6	1795.8	2479.3	0.46511	0.1429	1728.8/1719.2	2588.9/2661.1	1724.0	2625.0	0.60629	0.043186	2748.8/2350.2	1058.2/761.57	2549.5	909.91	-1.4854	0.22829	11430/10614	14144/10349	11022.0	12246.0	0.15192	0.44007	-1.216903511344535	0.0020408163265306	-0.0381708780139279	0.8040816326530612	-1.041372793202175	0.0020366598778004	-0.2477757772151857	0.1181262729124236
COX17_sg5	COX17	1540/1261.9	2262.4/1418.4	1400.9	1840.4	0.39341	0.018465	949.12/1151	1672.5/1885.4	1050.1	1778.9	0.75999	3.6592e-05	951.12/1029.7	1734.8/793.55	990.43	1264.2	0.35177	0.2127	6479.3/6064.7	9228.1/7947.2	6272.0	8587.7	0.45328	2.9495e-29	1149.4/1373.3	1262.3/1393.7	1261.3	1328.0	0.074246	0.84891	1093.9/1441.3	1493.1/1743.3	1267.6	1618.2	0.35206	0.31214	1001.5/1508.3	856.83/1133.9	1254.9	995.36	-0.33394	0.55539	7479.4/7032.6	10216/12156	7256.0	11186.0	0.62439	0.00056279	-0.0775239129763554	0.5081632653061224	0.499036132922985	0.0448979591836734	-0.4725922040737798	0.0142566191446028	-0.071402003021113	0.4867617107942973
CRCP_sg0	CRCP	1061.3/980.12	716.43/840.11	1020.7	778.27	-0.39076	0.10375	990.34/1193.3	777.83/787.91	1091.8	782.87	-0.47935	0.089067	1003.5/978.6	469.2/623.79	991.04	546.49	-0.85755	0.043101	9331.8/9694.6	5325.3/4746.6	9513.2	5035.9	-0.91754	3.0526e-65	705.95/479.4	693.87/343.81	592.68	518.84	-0.19162	0.69472	686.29/381.95	699.8/423.3	534.12	561.55	0.072115	0.87392	514.03/487.7	506.16/511.7	500.86	508.93	0.023004	0.74339	11600/10023	4783.8/3383.6	10811.0	4083.7	-1.4044	1.6428e-05	-0.0589710151852985	0.6163265306122448	-0.6424516581717035	0.0285714285714285	-0.0118246134631147	0.8635437881873728	-0.052458000818923	0.6069246435845214
CRCP_sg1	CRCP	622.11/712.14	601.32/502.51	667.13	551.91	-0.27307	0.2961	696.64/458.45	470.7/367.62	577.54	419.16	-0.46148	0.16473	499.31/444.18	311.12/288.38	471.75	299.75	-0.65251	0.16464	4237.1/3672.8	3182.5/5045.5	3954.9	4114.0	0.056878	0.31396	352.98/236.09	362.72/218.79	294.53	290.75	-0.018572	0.96877	401.49/242.99	359.36/230.77	322.24	295.06	-0.12671	0.80873	387.66/235.12	333.96/256.84	311.39	295.4	-0.07579	0.69462	4779.5/5053.7	2849.4/2109.6	4916.6	2479.5	-0.9873	0.0036356	-0.0197729280484426	0.8244897959183674	-0.4641899764249036	0.1265306122448979	0.0072347063017598	0.8981670061099797	-0.0415372148957088	0.6659877800407332
CRCP_sg2	CRCP	799.15/843.38	410.81/678.55	821.27	544.68	-0.59156	0.030364	672.93/881.13	580.87/654.62	777.03	617.74	-0.33049	0.26068	543.91/649.73	197.34/517.44	596.82	357.39	-0.73817	0.10675	6284.5/5978.9	4039.9/3851	6131.7	3945.4	-0.63597	6.5469e-27	984.51/1034.1	810.79/598.48	1009.3	704.63	-0.51777	0.29548	900.53/798.06	775.46/651.43	849.29	713.44	-0.25115	0.5869	811.43/602.69	584.44/772.52	707.06	678.48	-0.05944	0.69339	7072/7856.6	5993.9/4834.5	7464.3	5414.2	-0.46319	0.078518	-0.0796044650264916	0.5571428571428572	-0.8468871618861185	0.0122448979591836	0.051738205118199	0.6496945010183299	-0.227502312766522	0.1894093686354379
CRCP_sg3	CRCP	540.02/630.47	307.61/308.63	585.25	308.12	-0.92333	0.0058378	567.82/528.9	439.82/372.99	548.36	406.41	-0.43127	0.19592	525.49/762.03	230.57/249.52	643.76	240.04	-1.4195	0.010281	6220.7/6165.4	3509.7/2517.5	6193.1	3013.6	-1.0389	2.1531000000000002e-54	414.32/349.5	256.89/240.78	381.91	248.84	-0.61602	0.31053	367.53/289.05	225.85/181.98	328.29	203.91	-0.68433	0.27851	323.05/176.6	212.9/159.28	249.82	186.09	-0.42293	0.53111	7531.3/6781.6	2583.3/1314.1	7156.4	1948.7	-1.8762	3.8311e-06	-0.2432403822036012	0.1979591836734693	-1.3671027682535997	0.0061224489795918	0.0353021042985205	0.7657841140529531	-0.6195116658703228	0.020366598778004
CRCP_sg4	CRCP	680.47/601.1	608.27/457.94	640.78	533.1	-0.26497	0.31503	620.38/557.07	679.35/533.15	588.73	606.25	0.042246	0.87952	675.77/833.22	274.87/306.78	754.49	290.83	-1.3723	0.0091532	8876.4/8275.4	4152.4/4068.7	8575.9	4110.5	-1.0608	5.9059e-73	379.12/306.2	319.2/329.91	342.66	324.56	-0.078081	0.87843	441.56/273.17	361.58/265.05	357.36	313.32	-0.18919	0.71982	426.62/290.56	271.35/181.18	358.59	226.27	-0.66198	0.43828	10506/10394	2691.6/1685.3	10450.0	2188.4	-2.255	5.4796e-08	-0.5155135596078656	0.0244897959183673	-0.690631768423938	0.0306122448979591	-0.1193841584197862	0.4908350305498982	-0.2925130015768872	0.1486761710794297
CRCP_sg5	CRCP	546.95/454.27	304.63/222.84	500.61	263.74	-0.922	0.0085142	393.66/534.31	443.16/321.4	463.99	382.28	-0.2788	0.40037	498.34/510.36	92.631/209.64	504.35	151.13	-1.7319	0.00663	5319.6/5042.1	2962.7/2217.2	5180.9	2590.0	-0.99999	9.995e-45	164.92/154.65	144.24/148.17	159.78	146.2	-0.12731	0.82664	215.99/178.67	174.67/156.92	197.33	165.8	-0.2498	0.67419	228.04/124.23	123.15/151.32	176.14	137.23	-0.35774	0.56169	6197.2/5970.7	1691.9/972.47	6083.9	1332.2	-2.1904	1.6467e-06	-0.4310455836488225	0.0571428571428571	-1.437809348963699	0.0061224489795918	-0.0115146921448981	0.8716904276985743	-0.2325201110001353	0.2219959266802444
CRELD2_sg0	CRELD2	364.96/301.01	314.55/232.87	332.98	273.71	-0.28187	0.38032	259.69/214.59	356.36/234.33	237.14	295.35	0.31546	0.32903	196.82/412.1	338.3/176.91	304.46	257.61	-0.2402	0.59556	1847/1725.6	1835/2080.9	1786.3	1957.9	0.13227	0.08583	277.55/283.52	290.18/325.28	280.54	307.73	0.13303	0.79396	313.53/385.93	324.87/457.58	349.73	391.22	0.16133	0.73483	313.55/262.84	384.06/310.6	288.2	347.33	0.26841	0.90506	2367.9/2255.9	3945/2970.6	2311.9	3457.8	0.58056	0.013148	-0.3460421300159444	0.1061224489795918	-0.3418720739079709	0.3020408163265306	0.0151033413979474	0.8513238289205702	0.2122743903512831	0.2219959266802444
CRELD2_sg1	CRELD2	227.48/249.62	286.77/323.12	238.55	304.94	0.35294	0.21429	122.63/154.98	196.13/279.48	138.81	237.8	0.77236	0.014481	230.75/161.43	243.66/161.57	196.09	202.62	0.047001	0.91838	1575.2/1521.6	1663/1430.5	1548.4	1546.8	-0.0015152	0.9859	201.13/236.09	302.13/189.85	218.61	245.99	0.16949	0.748	261.28/261.25	263.68/129.23	261.27	196.45	-0.40951	0.49544	231.84/214.59	457.11/210.05	223.21	333.58	0.57751	0.8621	2005.3/2242.9	4384.5/1364.6	2124.1	2874.6	0.43633	0.082521	-0.2408469997117237	0.2551020408163265	0.1602307927530943	0.5877551020408164	0.5964134150888609	0.0142566191446028	0.3416148186306839	0.1038696537678207
CRELD2_sg2	CRELD2	447.05/635.06	563.62/510.3	541.05	536.96	-0.010936	0.96567	689.42/753.24	443.16/916.9	721.33	680.03	-0.084949	0.7581	425.63/410.09	677.62/597.2	417.86	637.41	0.60802	0.051517	4188.7/3925.8	3767/4396.5	4057.3	4081.7	0.0086736	0.87868	688.86/623.74	745.08/392.42	656.3	568.75	-0.20622	0.66876	582.65/574.92	528.47/543.3	578.78	535.88	-0.11091	0.81401	575.79/450.73	628.27/557.49	513.26	592.88	0.20767	0.85509	4808.9/4619.8	4548.6/4351.7	4714.3	4450.1	-0.083182	0.74451	0.2792317223513519	0.1265306122448979	0.2073041558811144	0.4714285714285714	0.1727898626100003	0.319755600814664	3.5794578103205057e-06	1.0
CRELD2_sg3	CRELD2	800.14/864.48	854.36/913.65	832.31	884.0	0.086819	0.68855	1046/684.96	770.31/605.17	865.47	687.74	-0.33119	0.24615	589.48/509.35	815.56/668.79	549.42	742.17	0.43317	0.16635	4417.9/4501	5056.3/5661.8	4459.4	5359.0	0.26506	1.0784e-07	725.06/757.76	624.74/975.85	741.41	800.29	0.11011	0.79546	724.61/736.12	683.11/716.04	730.36	699.58	-0.062039	0.8889	680.31/686.88	758.72/728.72	683.59	743.72	0.12145	0.79675	5135.1/5290.7	5781.4/5757.3	5212.9	5769.3	0.14629	0.52607	0.4768618055535453	0.0306122448979591	0.2206911655765809	0.4142857142857143	0.0980116171034666	0.5193482688391039	0.1560934102261654	0.2668024439918534
CRELD2_sg4	CRELD2	319.46/499.23	380.04/241.78	409.35	310.91	-0.39571	0.20768	433.85/548.4	323.82/392.34	491.13	358.08	-0.45473	0.18894	297.65/234.62	260.78/267.92	266.14	264.35	-0.0096758	0.98169	3485.9/3555.5	2070.4/1722.9	3520.7	1896.6	-0.89206	4.070899999999999e-28	215.2/233	282.5/331.07	224.1	306.78	0.45134	0.33628	235.15/212.02	281.48/228.13	223.58	254.8	0.18778	0.71576	247.99/187.89	288.04/184.17	217.94	236.11	0.115	0.80997	4518/4762.7	1989/1888.3	4640.4	1938.7	-1.2588	0.00073939	0.1540023000646789	0.3775510204081632	-0.1468300832240766	0.5938775510204082	-0.0099730908235413	0.8839103869653768	0.2512497595579303	0.1955193482688391
CRELD2_sg5	CRELD2	442.11/307.43	527.89/528.13	374.77	528.01	0.49345	0.03687	476.1/353.32	446.5/698.69	414.71	572.59	0.46445	0.077806	175.49/438.17	354.41/418.25	306.83	386.33	0.33145	0.37116	3102/2880.4	3611.8/5206.8	2991.2	4409.3	0.55967	5.2551e-26	511.86/640.23	599.13/647.09	576.05	623.11	0.11311	0.79942	496.42/524.89	423.89/398.24	510.66	411.06	-0.31231	0.54602	523.53/394.26	446.68/650.07	458.9	548.38	0.25648	0.8889	3897.5/3966.8	4942.7/4588.7	3932.1	4765.7	0.2773	0.23543	-0.0134654019275535	0.8653061224489796	0.4875447232022663	0.1204081632653061	0.3662461101738398	0.0794297352342158	0.1882963603108373	0.2281059063136456
CSE1L_sg0	CSE1L	344.19/285.41	420.73/295.26	314.8	358.0	0.18496	0.506	204.04/200.5	315.47/369.77	202.27	342.62	0.75739	0.0082654	437.26/296.79	125.86/154.41	367.03	140.14	-1.3827	0.025844	5024.7/5061.4	2188/1781.9	5043.0	1985.0	-1.3447	1.7001000000000002e-63	162.91/131.96	186.06/130.81	147.44	158.43	0.10308	0.86406	174.18/94.496	152.42/146.37	134.34	149.4	0.15219	0.79563	195.73/190.97	102.28/54.754	193.35	78.515	-1.2894	0.27007	6098.2/5917.7	1394.8/966.37	6008.0	1180.6	-2.3464	8.7657e-07	-1.1710922825688772	0.0040816326530612	-0.3668192772453142	0.2714285714285714	-0.5698372857130838	0.0264765784114052	-0.3858966824392062	0.0835030549898167
CSE1L_sg1	CSE1L	390.68/378.1	341.35/433.42	384.39	387.39	0.011182	0.968	498.78/136.56	516.6/447.16	317.67	481.88	0.59962	0.025938	460.53/503.34	145.99/307.81	481.93	226.9	-1.0834	0.04262	4681.3/4457.2	2329/1812.1	4569.3	2070.5	-1.1416	5.7293e-48	156.88/124.75	172.4/77.559	140.81	124.98	-0.1708	0.77775	187.25/161.2	211.39/139.78	174.22	175.58	0.011152	0.99029	190.98/121.15	79.316/78.646	156.07	78.981	-0.97365	0.3457	5775.6/5629.7	1054.4/877.49	5702.7	965.92	-2.5604	4.9472e-07	-0.9243676306613112	0.0040816326530612	-0.3751736795436767	0.2326530612244897	-0.3521680739368658	0.1242362525458248	-0.4756043139971908	0.0509164969450101
CSE1L_sg2	CSE1L	316.5/382.69	472.33/427.85	349.59	450.09	0.36363	0.15059	459.62/143.06	576.69/592.27	301.34	584.48	0.95346	6.5991e-05	466.35/457.22	272.86/313.94	461.78	293.4	-0.65255	0.16666	5952.4/5992	2682/2673.5	5972.2	2677.8	-1.1569	1.0985e-60	196.1/154.65	203.98/118.07	175.37	161.03	-0.12239	0.83093	232.54/143.73	251.44/193.85	188.13	222.64	0.2418	0.64338	146.32/145.8	261.95/153.31	146.06	207.63	0.50456	0.90949	7381.7/6448.7	1373.1/1156.3	6915.2	1264.7	-2.45	2.5923e-07	-0.9564208137130712	0.0040816326530612	-0.0452268587640846	0.810204081632653	0.0483794241619866	0.714867617107943	0.102342347181226	0.4623217922606925
CSE1L_sg3	CSE1L	664.64/501.07	598.35/499.16	582.86	548.75	-0.086827	0.73369	351.41/731.57	595.05/427.81	541.49	511.43	-0.082227	0.78228	806.65/597.59	257.76/306.78	702.12	282.27	-1.3116	0.012593	12324/14203	4125.2/2777.1	13264.0	3451.2	-1.942	9.1857e-209	397.22/189.7	269.69/200.26	293.46	234.98	-0.31942	0.57928	394.53/185.82	252.55/126.59	290.17	189.57	-0.61153	0.332	580.54/276.19	187.85/109.51	428.37	148.68	-1.5203	0.2257	15332/12989	2053/1568.5	14161.0	1810.7	-2.9665	1.6542e-10	-0.4073999205330346	0.0551020408163265	-0.5271487723234369	0.073469387755102	-0.1920585627885627	0.319755600814664	-0.7870986551613824	0.0061099796334012
CSE1L_sg4	CSE1L	307.6/408.38	445.54/467.96	357.99	456.75	0.35062	0.16477	327.71/344.65	525.78/457.91	336.18	491.85	0.54763	0.042762	516.76/569.51	190.3/595.16	543.14	392.73	-0.46678	0.2758	9256.8/9207.8	2745.4/2791.6	9232.3	2768.5	-1.7372	1.4346e-138	210.18/97.942	252.63/134.28	154.06	193.45	0.3266	0.53782	209.89/98.467	270.35/185.93	154.18	228.14	0.56231	0.24083	256.54/113.97	107.49/85.615	185.25	96.555	-0.93299	0.35663	11189/10158	1578.4/853.09	10674.0	1215.8	-3.1331	9.3829e-10	-0.664346755935578	0.0122448979591836	-0.0102201194908223	0.9183673469387756	-0.8472950792205554	0.0061099796334012	-0.1393420125941273	0.3727087576374745
CSE1L_sg5	CSE1L	280.89/235.85	265.93/215.04	258.37	240.49	-0.10308	0.75176	277.21/316.47	343.01/236.48	296.84	289.75	-0.034786	0.91946	412.05/331.88	31.213/99.193	371.97	65.203	-2.4941	0.0026139	4387.7/4278.6	1598.4/1389.9	4333.2	1494.1	-1.5355	3.6287e-65	188.05/90.726	89.614/50.934	139.39	70.274	-0.97798	0.22151	136.73/63.527	143.52/122.64	100.13	133.08	0.40686	0.46379	171.03/88.299	80.36/34.843	129.66	57.602	-1.1568	0.29945	5440/5005.7	934.68/741.55	5222.9	838.11	-2.6382	6.0538e-07	-0.8573716289301881	0.0061224489795918	-0.956192303845572	0.0142857142857142	-0.7472765942536415	0.010183299389002	-1.3928456023473348	0.0020366598778004
CSNK1A1_sg0	CSNK1A1	957.4/1216	806.73/842.34	1086.7	824.53	-0.39787	0.092378	1294.3/874.63	983.97/493.38	1084.5	738.67	-0.55338	0.055785	827.01/630.68	741.05/563.46	728.85	652.25	-0.15995	0.65843	9441.8/9968.6	5186.9/5313	9705.2	5250.0	-0.88633	3.4968e-63	1513.5/726.83	1194/583.43	1120.2	888.71	-0.33357	0.4655	1215.8/875.08	644.17/706.81	1045.4	675.49	-0.62935	0.21173	835.18/549.3	725.33/656.05	692.24	690.69	-0.0032376	0.72427	12252/10998	7510.4/5028.8	11625.0	6269.6	-0.89069	0.0012009	0.0988932143621423	0.4714285714285714	-0.2765043545358024	0.3040816326530612	0.2202253859910172	0.2138492871690427	-0.1202352433983156	0.3462321792260692
CSNK1A1_sg1	CSNK1A1	583.54/735.09	279.82/528.13	659.31	403.98	-0.70531	0.019548	798.66/341.4	405.6/273.03	570.03	339.32	-0.74669	0.041024	410.11/354.94	419.86/837.52	382.53	628.69	0.7153	0.019442	4760.5/4373.2	2804.9/2261.8	4566.8	2533.4	-0.84989	2.2682999999999998e-32	509.85/368.06	362.72/343.81	438.96	353.26	-0.31253	0.56025	461.59/525.68	329.32/491.87	493.64	410.59	-0.26515	0.60465	595.74/456.89	462.33/298.66	526.32	380.49	-0.46702	0.50775	6019.4/6176.7	3492.1/2256.9	6098.0	2874.5	-1.0848	0.0011738	1.0120535101124977	0.0040816326530612	4.932848278073552e-05	0.9938775510204082	-0.0308505629278506	0.7739307535641547	-0.4600525885803224	0.0366598778004073
CSNK1A1_sg2	CSNK1A1	745.75/290	313.56/184.96	517.87	249.26	-1.052	0.0035797	881.1/291.54	358.87/226.81	586.32	292.84	-0.99914	0.010888	216.21/260.69	379.59/299.62	238.45	339.61	0.50838	0.16725	4732.5/4628	2578.6/2070.4	4680.2	2324.5	-1.0093	1.0449000000000001e-41	461.58/241.25	455.75/191	351.42	323.38	-0.11961	0.81774	562.61/320.81	572.97/225.49	441.71	399.23	-0.14553	0.77122	688.86/271.06	469.64/134.4	479.96	302.02	-0.66652	0.43516	6254.9/6187.7	6000.1/1737.5	6221.3	3868.8	-0.68517	0.019746	0.804182884135802	0.0061224489795918	-0.0993184925198582	0.6836734693877551	-0.143979478327542	0.4114052953156822	-0.3278163125153573	0.1018329938900203
CSNK1A1_sg3	CSNK1A1	413.42/275.31	224.26/173.82	344.37	199.04	-0.78788	0.035656	442.1/302.38	181.94/173.06	372.24	177.5	-1.0642	0.018597	216.21/145.39	269.84/170.78	180.8	220.31	0.28372	0.50526	3900.7/4080.8	2378.1/1480.4	3990.8	1929.2	-1.0482	1.5554e-38	140.79/105.16	203.98/142.38	122.97	173.18	0.49056	0.34499	139.35/165.17	248.1/135.82	152.26	191.96	0.33235	0.52705	175.78/294.67	192.03/92.583	235.22	142.31	-0.72106	0.42038	4805.4/4303.8	1578.4/1128.4	4554.6	1353.4	-1.7499	4.9562e-05	0.6036149483982114	0.0244897959183673	-0.1140595626220711	0.6632653061224489	-0.5440996866763239	0.0285132382892057	-0.0260510637515965	0.7433808553971487
CSNK1A1_sg4	CSNK1A1	564.75/459.77	382.03/437.88	512.26	409.96	-0.32071	0.26355	400.88/489.88	308.79/236.48	445.38	272.64	-0.706	0.066988	544.88/409.09	289.98/201.45	476.98	245.71	-0.95412	0.063886	5107.3/4992.2	2775.2/2111	5049.8	2443.1	-1.0472	1.4717999999999998e-46	432.42/365.99	273.11/674.88	399.21	473.99	0.24716	0.58604	313.53/233.46	264.79/209.67	273.5	237.23	-0.20443	0.71238	299.3/255.66	263/225.98	277.48	244.49	-0.18189	0.64071	6703.5/5851.7	2046.8/1674.8	6277.6	1860.8	-1.7537	1.3879e-05	-0.0228126402574231	0.8081632653061225	-0.6022219169113716	0.0551020408163265	0.0008786546285486	0.9653767820773932	0.0060940223858135	0.8859470468431772
CSNK1A1_sg5	CSNK1A1	353.09/215.66	272.88/275.21	284.38	274.04	-0.053212	0.86432	313.28/242.77	200.3/395.57	278.03	297.93	0.099419	0.76615	264.68/230.61	175.19/230.09	247.65	202.64	-0.28808	0.54975	2867.2/2730.7	1571.2/1826.5	2799.0	1698.9	-0.72	1.8738e-17	248.39/179.39	177.52/174.8	213.89	176.16	-0.27855	0.6411	289.15/179.46	178.01/75.165	234.3	126.59	-0.88304	0.21434	292.65/167.36	383.01/141.36	230.0	262.19	0.1882	0.85564	3435.9/3457.8	2107.7/1211.2	3446.9	1659.4	-1.0541	0.0047586	-0.1842820650156775	0.3387755102040816	-0.1429532768094305	0.6020408163265306	0.4594605111418757	0.0509164969450101	-0.0103611546830752	0.8411405295315683
CSNK1D_sg0	CSNK1D	1131.5/979.2	1505.3/1231.2	1055.3	1368.2	0.37431	0.040273	1350/888.72	1390.4/1047	1119.4	1218.7	0.12255	0.59141	598.2/566.51	1050.2/1102.4	582.36	1076.3	0.88493	0.00069769	6075.7/5527.1	7080.1/7034.6	5801.4	7057.4	0.28268	1.8756e-10	1195.7/1531	1344.2/2149.7	1363.3	1746.9	0.35744	0.30322	1205.4/1592.1	1223.8/1797.4	1398.7	1510.6	0.1109	0.76609	1067/1456.9	1326.5/1670.5	1262.0	1498.5	0.24763	0.86554	7046.1/7066.6	9116.7/9404.9	7056.4	9260.8	0.39216	0.04797	0.2322143624963452	0.1612244897959183	0.6335240545804285	0.0285714285714285	0.0266918930677374	0.769857433808554	0.3621288257354842	0.0386965376782077
CSNK1D_sg1	CSNK1D	1113.7/1142.5	1442.8/2108.1	1128.1	1775.4	0.65379	5.1913e-05	855.34/744.57	1566.5/1328.6	799.95	1447.5	0.85481	7.5889e-06	854.16/585.56	1523.4/1721.1	719.86	1622.2	1.1711	1.4545e-07	7354.5/7401.6	7179.7/5594.9	7378.0	6387.3	-0.208	1.2249e-05	1164.5/1249.5	1607.9/1650.7	1207.0	1629.3	0.43251	0.2106	1042.5/1435.7	1132.6/1790.8	1239.1	1461.7	0.23816	0.51338	1337.8/1236.2	1596.8/1403.7	1287.0	1500.2	0.22101	0.84821	8675.8/9092.5	11259/9782.2	8884.1	10521.0	0.24392	0.22093	0.0302017388508363	0.7346938775510204	1.0053896456880738	0.0061224489795918	-0.0004366308661987	0.9714867617107944	0.3491215196972489	0.0427698574338085
CSNK1D_sg2	CSNK1D	817.95/605.69	252.04/222.84	711.82	237.44	-1.5799	3.9701e-05	721.37/597.17	263.73/119.31	659.27	191.52	-1.778	0.00019529	403.33/404.07	160.09/185.09	403.7	172.59	-1.2212	0.035069	5157.1/4610.5	2661.4/2588.3	4883.8	2624.8	-0.89552	1.0044e-36	779.36/655.7	707.52/405.16	717.53	556.34	-0.36649	0.46428	1009.4/661.47	549.61/473.41	835.43	511.51	-0.70669	0.18911	596.7/560.59	736.81/692.88	578.64	714.84	0.30448	0.917	6070/6203.7	5020/3803.6	6136.8	4411.8	-0.47603	0.084	0.0616483848821849	0.6408163265306123	-1.7558306847349625	0.0020408163265306	0.5115338914808361	0.0142566191446028	-0.0037095082396188	0.9164969450101832
CSNK1D_sg3	CSNK1D	452/501.07	766.04/560.44	476.53	663.24	0.47611	0.031781	522.48/528.9	483.22/744.91	525.69	614.07	0.2238	0.40631	292.8/328.87	987.73/563.46	310.84	775.59	1.3164	2.2576e-07	3298.2/3720.1	4252/3642.5	3509.1	3947.2	0.16969	0.0029619	440.47/470.12	467.7/1324.3	455.29	895.99	0.97513	0.0038352	470.3/799.64	483.96/2465.9	634.97	1474.9	1.2146	2.1374e-05	421.87/649.92	660.62/810.35	535.89	735.49	0.45603	0.97421	3903.4/3743.8	4156.5/4282.9	3823.6	4219.7	0.14218	0.56433	0.3206191993163176	0.0938775510204081	0.8629592876160719	0.0122448979591836	-0.167499323008699	0.3095723014256619	0.7426238069198452	0.0061099796334012
CSNK1D_sg4	CSNK1D	989.05/1111.3	1151/1155.4	1050.2	1153.2	0.1349	0.49796	1265.5/1056.7	1138.4/920.12	1161.1	1029.2	-0.17375	0.48787	648.62/595.58	895.1/1086	622.1	990.56	0.67022	0.016239	5315.4/5437.8	5370.5/6451.1	5376.6	5910.8	0.13664	0.00463	949.31/1098	1272.5/1819.7	1023.6	1546.1	0.59446	0.076421	1001.6/1384.1	1059.2/1690.5	1192.8	1374.9	0.20473	0.58142	652.75/1155.1	904.83/1526.1	903.91	1215.5	0.42687	0.99383	6740/6486.6	6869.8/7979.3	6613.3	7424.5	0.1669	0.44367	0.3757436429673533	0.046938775510204	0.3419470435398203	0.1979591836734693	0.0408707782404822	0.6924643584521385	0.6203896544583725	0.0122199592668024
CSNK1D_sg5	CSNK1D	589.48/937.9	821.61/1291.4	763.69	1056.5	0.46769	0.015813	773.93/736.98	1038.2/969.57	755.46	1003.9	0.40971	0.07333	743.63/557.48	1308.9/950.01	650.56	1129.5	0.79494	0.0025458	4848.1/4582.4	4889.5/5781.1	4715.3	5335.3	0.17819	0.00039155	884.95/1052.6	896.99/789.48	968.79	843.24	-0.20002	0.65565	875.28/1216.5	746.53/1272.5	1045.9	1009.5	-0.051025	0.90215	818.08/829.6	772.29/1103	823.84	937.66	0.1865	0.83386	5807.4/5893.7	6889.4/9106	5850.5	7997.7	0.45095	0.025518	0.0660025716714083	0.5877551020408164	0.7090434734705611	0.0224489795918367	0.106953456289937	0.4623217922606925	-0.0003230985184734	0.9837067209775968
CSRP2BP_sg0	CSRP2BP	2179.9/1807.9	2129.4/2246.2	1993.9	2187.8	0.13386	0.41844	1845.7/1272.4	2166.6/1500.6	1559.0	1833.6	0.23387	0.24467	2262.9/1897	1156.9/1360.1	2080.0	1258.5	-0.72443	0.035421	12495/11582	11015/9807.8	12039.0	10412.0	-0.20949	6.3424e-08	1677.4/1567.1	2050.9/1419.2	1622.2	1735.0	0.096933	0.79282	1997.9/1670.8	1829.1/2148.1	1834.3	1988.6	0.11644	0.74211	1886.1/1810.1	1327.5/1137.9	1848.1	1232.7	-0.58383	0.4551	14779/15475	13468/11277	15127.0	12373.0	-0.28992	0.17618	-0.448189374047833	0.0224489795918367	-0.170216377197924	0.4510204081632653	-0.2969611536327222	0.0794297352342158	-0.1435630896854589	0.2586558044806517
CSRP2BP_sg1	CSRP2BP	805.09/491.89	555.68/568.24	648.49	561.96	-0.20628	0.42337	476.1/580.92	495.74/590.12	528.51	542.93	0.038765	0.89264	868.7/826.2	426.91/306.78	847.45	366.85	-1.2057	0.013556	4857.2/4569.3	3871.8/4119.8	4713.3	3995.8	-0.23819	4.062e-05	267.5/382.49	278.23/495.45	324.99	386.84	0.25062	0.59502	347.5/273.96	329.32/229.45	310.73	279.38	-0.15288	0.77395	760.12/559.57	277.61/232.95	659.84	255.28	-1.3666	0.25296	6071.2/5771.7	2719.4/2374.5	5921.4	2547.0	-1.2168	0.00050726	-0.4541309689547712	0.0387755102040816	-0.5846188791403979	0.0448979591836734	-0.3811102303507836	0.0794297352342158	-0.3222006506146777	0.1018329938900203
CSRP2BP_sg2	CSRP2BP	626.07/717.65	458.43/621.72	671.86	540.08	-0.31447	0.23439	603.89/445.44	677.68/491.23	524.67	584.45	0.15541	0.57373	837.68/740.97	261.78/344.62	789.33	303.2	-1.3774	0.0083232	4864.9/4520.3	3786.4/3952	4692.6	3869.2	-0.27829	2.3374e-06	493.76/403.11	523.17/504.71	448.44	513.94	0.19629	0.66439	302.21/341.46	347.12/582.86	321.83	464.99	0.5295	0.20916	564.39/542.11	166.98/250.87	553.25	208.93	-1.4007	0.24682	5780.3/6027.7	2723.6/4151.3	5904.0	3437.4	-0.78019	0.010853	-0.6030753505695029	0.0142857142857142	-0.7347319186314296	0.0244897959183673	-0.9404040707603788	0.0061099796334012	-0.366149616231997	0.0692464358452138
CSRP2BP_sg3	CSRP2BP	513.32/427.65	341.35/326.46	470.49	333.9	-0.49347	0.11299	554.42/417.26	465.69/539.6	485.84	502.65	0.048959	0.86718	703.88/724.93	192.31/383.48	714.41	287.89	-1.3082	0.01239	3572.1/3256	2697.6/2541.1	3414.1	2619.3	-0.38217	4.3385e-08	238.33/246.4	250.07/251.2	242.37	250.63	0.048173	0.93162	218.6/196.93	305.95/199.12	207.77	252.54	0.28031	0.57806	356.31/413.77	129.41/137.38	385.04	133.4	-1.5223	0.22548	4114.2/4619.8	1902.4/2080.9	4367.0	1991.6	-1.1323	0.0018548	-0.4977855938984917	0.036734693877551	-0.8772661171605814	0.0122448979591836	-0.7546721287314656	0.0061099796334012	-0.5046898384698363	0.0346232179226069
CSRP2BP_sg4	CSRP2BP	474.75/360.66	328.45/288.58	417.7	308.51	-0.43593	0.16824	493.62/521.31	445.66/356.87	507.47	401.27	-0.338	0.3059	747.51/722.92	263.8/177.93	735.22	220.87	-1.7304	0.0031661	3773.2/3431.1	3110.1/2824.3	3602.2	2967.2	-0.27968	2.2138e-05	303.7/255.68	270.55/285.93	279.69	278.24	-0.007489	0.98545	226.44/185.02	393.85/170.11	205.73	281.98	0.45294	0.33783	431.37/325.47	139.85/160.28	378.42	150.06	-1.3286	0.26139	4403.8/4611.8	2291.3/1852.6	4507.8	2071.9	-1.1211	0.0018527	-0.3961289011944184	0.0693877551020408	-0.9588655774257026	0.010204081632653	-0.8446016274964744	0.0061099796334012	-0.4750414821977932	0.0386965376782077
CSRP2BP_sg5	CSRP2BP	726.95/1142.5	618.19/980.5	934.75	799.35	-0.2255	0.33344	767.74/567.91	860.45/605.17	667.83	732.81	0.13377	0.60821	1046.1/968.58	314.14/447.9	1007.4	381.02	-1.4003	0.0048869	7354.5/8043.4	4977.4/4161.8	7698.9	4569.6	-0.75246	2.1453e-41	586.28/475.28	497.57/449.15	530.78	473.36	-0.16485	0.73812	435.46/396.25	670.88/511.65	415.85	591.26	0.50669	0.21106	583.39/516.44	420.59/322.55	549.92	371.57	-0.56434	0.47037	9477.7/8186.6	4335/2971.4	8832.1	3653.2	-1.2734	9.974e-05	-0.5941885404638046	0.0122448979591836	-0.6673722681410311	0.0285714285714285	-0.7186500235811046	0.0061099796334012	-0.3331160675306813	0.0835030549898167
CSRP2BP_sg6	CSRP2BP	526.18/336.8	439.58/355.43	431.49	397.51	-0.11806	0.67513	643.05/382.58	475.71/331.07	512.82	403.39	-0.3455	0.29513	533.25/449.19	359.45/226	491.22	292.72	-0.74485	0.12008	4595.1/4360.1	3051.9/2705	4477.6	2878.5	-0.63725	4.4141e-21	231.29/389.71	255.19/568.38	310.5	411.78	0.40614	0.36538	341.4/241.4	486.19/340.22	291.4	413.2	0.50239	0.24701	402.86/433.28	195.16/142.36	418.07	168.76	-1.3037	0.26627	5113.9/5159.7	3265.2/1893.5	5136.8	2579.4	-0.99358	0.0031978	-0.0756995960297644	0.5897959183673469	-0.3534412123432335	0.2612244897959184	-0.8846187026298442	0.0061099796334012	-0.218476294231099	0.2158859470468432
CTAGE5_sg0	CTAGE5	341.22/427.65	459.43/543.73	384.44	501.58	0.38285	0.11708	355.53/448.69	299.61/345.05	402.11	322.33	-0.31818	0.36205	310.25/369.98	443.02/427.45	340.12	435.23	0.35483	0.32294	2599.6/2595	3106.2/3140.3	2597.3	3123.3	0.26595	2.1992e-05	511.86/654.67	466.85/512.81	583.27	489.83	-0.2514	0.61502	511.23/437.54	492.87/345.49	474.39	419.18	-0.17809	0.72185	315.45/279.27	400.76/325.53	297.36	363.15	0.28746	0.91747	3147.4/2863.8	2335.7/3253.8	3005.6	2794.7	-0.10494	0.71053	0.4513128610323281	0.046938775510204	0.5025304393291652	0.110204081632653	0.2665693709433328	0.1771894093686354	0.0015992966587885	0.9633401221995926
CTAGE5_sg1	CTAGE5	164.18/271.64	196.47/225.07	217.91	210.77	-0.047854	0.88681	279.27/176.66	302.12/224.66	227.97	263.39	0.20751	0.54107	221.05/95.253	304.07/224.97	158.15	264.52	0.73841	0.046701	1102.9/1135.5	1694.1/982.09	1119.2	1338.1	0.25746	0.0041519	208.17/225.78	195.44/339.17	216.97	267.31	0.29974	0.54924	141.96/328.75	130.17/193.85	235.36	162.01	-0.53602	0.40045	161.53/167.36	163.85/213.04	164.44	188.45	0.19547	0.86581	1440.1/1338.9	1327.7/1228.7	1389.5	1278.2	-0.12037	0.71905	0.1349531069744184	0.446938775510204	0.2283259340839478	0.4918367346938775	0.3529318062609206	0.1140529531568228	0.289260488594355	0.1771894093686354
CTAGE5_sg2	CTAGE5	172.1/312.02	774.97/1012.8	242.06	893.89	1.8804	1.5617e-33	311.22/337.06	688.53/699.76	324.14	694.15	1.0962	7.6121e-07	226.87/473.26	645.4/863.08	350.07	754.24	1.1052	3.984e-05	2740.4/2627.4	2816.5/3887.7	2683.9	3352.1	0.32063	1.2214e-07	410.3/429.92	979.78/1127.5	420.11	1053.6	1.3245	9.0859e-06	442.43/672.59	901.18/1234.3	557.51	1067.7	0.93624	0.0041148	325.9/512.34	1175.1/1006.5	419.12	1090.8	1.3778	0.25089	3172.2/3220.8	5388.3/7584.6	3196.5	6486.4	1.0207	3.5e-08	2.591189344573133e-05	1.0	1.6759768214766904	0.0020408163265306	0.0500320474070676	0.6619144602851323	1.8738548560756776	0.0020366598778004
CTAGE5_sg3	CTAGE5	514.31/641.48	925.8/1416.2	577.89	1171.0	1.0176	2.6373e-09	1035.7/745.66	1150.9/1488.7	890.67	1319.8	0.56685	0.006105	636.99/534.42	852.81/736.28	585.7	794.54	0.43931	0.1535	4958.1/4948.4	4466.6/4227.3	4953.3	4347.0	-0.18832	0.00075227	792.43/717.56	1112.1/1447	755.0	1279.5	0.76029	0.02261	991.98/796.47	1143.7/963.95	894.22	1053.8	0.2367	0.54114	529.23/706.39	1073.9/1535.1	617.81	1304.5	1.077	0.48163	6258.4/5841.7	8500.8/7599.4	6050.0	8050.1	0.412	0.042753	-0.0101456454359777	0.8673469387755102	0.7374682994958326	0.0224489795918367	0.2317971170983171	0.1771894093686354	1.1081402399182707	0.0020366598778004
CTAGE5_sg4	CTAGE5	401.56/188.13	333.41/392.2	294.84	362.8	0.29833	0.27325	182.4/228.68	275.41/173.06	205.54	224.24	0.12499	0.72811	251.11/167.45	224.53/209.64	209.28	217.08	0.052578	0.90694	2971.6/2775.4	1606.1/1311.2	2873.5	1458.7	-0.97768	4.8235e-27	239.34/101.04	266.28/158.59	170.19	212.44	0.31823	0.54161	196.83/189.79	346.01/344.17	193.31	345.09	0.83281	0.044341	211.88/141.69	228.56/107.52	176.79	168.04	-0.07281	0.70283	3660.8/3585.8	1994.2/1438.7	3623.3	1716.4	-1.0775	0.0037879	-0.0148320378023089	0.8653061224489796	0.1459300116128479	0.5938775510204082	-0.3481778067348894	0.1140529531568228	0.0669165883802021	0.5784114052953157
CTAGE5_sg5	CTAGE5	591.45/546.04	765.05/1431.7	568.75	1098.4	0.94833	7.6021e-08	618.32/583.09	734.43/695.46	600.7	714.95	0.2508	0.33016	417.87/559.49	1069.3/603.34	488.68	836.31	0.77393	0.0062878	3545.5/3442.5	3690.7/6108.9	3494.0	4899.8	0.48772	1.1926999999999999e-21	745.17/549.51	1914.3/612.37	647.34	1263.3	0.96357	0.002404	984.14/745.65	1566.5/940.22	864.89	1253.4	0.53468	0.12636	540.64/491.8	1482/945.74	516.22	1213.9	1.2319	0.35715	4168.3/4556.8	9623.3/5330.3	4362.5	7476.8	0.77711	4.4264e-05	0.1250180087757971	0.3979591836734694	1.1058416605422925	0.0061224489795918	0.1395144605785159	0.3604887983706721	1.383357934431443	0.0020366598778004
CTAGE5_sg6	CTAGE5	105.83/172.53	302.65/241.78	139.18	272.21	0.96276	0.00028858	184.46/226.51	206.14/378.37	205.49	292.25	0.50608	0.10649	175.49/152.41	251.71/171.8	163.95	211.76	0.36721	0.38482	1284.4/1167.9	1363/1611.5	1226.2	1487.2	0.27829	0.0011754	110.62/154.65	237.26/221.1	132.63	229.18	0.7845	0.086063	251.7/191.37	272.58/255.82	221.54	264.2	0.25305	0.61485	111.17/103.7	311/284.72	107.43	297.86	1.4627	0.16967	1554.3/1563.9	1370/1747.1	1559.1	1558.6	-0.00048142	0.99877	-0.0134726399269211	0.8673469387755102	0.6495620708506165	0.073469387755102	0.353687087393902	0.1038696537678207	1.2206276330958117	0.0040733197556008
CTAGE5_sg7	CTAGE5	192.87/267.05	370.12/555.99	229.96	463.05	1.0067	7.7032e-06	192.71/274.2	472.37/202.08	233.46	337.23	0.52868	0.078388	286.01/291.78	490.34/369.16	288.89	429.75	0.57133	0.096976	1892.6/1918.3	1886.7/2179.2	1905.4	2033.0	0.093448	0.21856	467.62/304.14	881.63/728.13	385.88	804.88	1.0587	0.0016626	330.08/451.04	301.5/917.8	390.56	609.65	0.64112	0.10017	131.12/234.09	377.8/683.92	182.61	530.86	1.5344	0.14427	2419.8/2571.9	2559.5/5029.6	2495.8	3794.6	0.60424	0.0081444	0.0011256569274514	0.9653061224489796	0.8745516199001101	0.0204081632653061	0.1838618550966946	0.3095723014256619	1.549369302218074	0.0020366598778004
CTAGE5_sg8	CTAGE5	646.84/671.76	906.95/1396.1	659.3	1151.5	0.80359	6.7588e-06	673.96/676.29	726.92/810.48	675.13	768.7	0.187	0.464	704.85/676.8	541.69/870.24	690.83	705.97	0.03123	0.92745	4108.9/3713.9	5801.2/6687.1	3911.4	6244.2	0.67469	5.8902e-50	453.54/598.99	582.06/1119.4	526.27	850.73	0.69186	0.058501	782.09/812.35	907.85/1905.5	797.22	1406.7	0.81845	0.010384	505.48/698.18	1267/1036.3	601.83	1151.7	0.93514	0.59628	4777.1/4684.7	5344/6402.1	4730.9	5873.0	0.31192	0.16004	-0.0458755241812802	0.6673469387755102	0.3066240197621065	0.2693877551020408	0.0051480843264051	0.9042769857433808	1.0008142451579591	0.0040733197556008
CTBS_sg0	CTBS	1443/1294.9	1157/1294.7	1369.0	1225.9	-0.15917	0.43546	1108.8/1992	1431.3/1878.9	1550.4	1655.1	0.0942	0.65602	859.98/1319.5	1234.4/1308.9	1089.7	1271.7	0.22255	0.44184	6961.4/7505.8	8544/11026	7233.6	9785.0	0.4358	4.6069e-30	1533.6/1566	1468/1251.4	1549.8	1359.7	-0.18872	0.64562	1367.3/1646.9	1119.2/1364.8	1507.1	1242.0	-0.2789	0.50671	1558.2/1030.8	1584.2/1230.5	1294.5	1407.4	0.12045	0.78641	8565.1/8889.5	10572/10188	8727.3	10380.0	0.25022	0.20992	0.0261709298751612	0.7510204081632653	0.0063816337733752	0.9346938775510204	0.2021686772815609	0.2138492871690427	-0.0087316613609084	0.8268839103869654
CTBS_sg1	CTBS	1697.2/1284.8	2082.8/1182.2	1491.0	1632.5	0.1307	0.46805	1559.2/1185.7	1794.3/1360.8	1372.4	1577.6	0.20085	0.33974	1351.5/917.44	1472/1307.9	1134.5	1390.0	0.29278	0.29515	6639.8/6776.5	10693/10435	6708.1	10564.0	0.65509	2.6214e-72	1395.8/1961.9	1671.1/3052.6	1678.9	2361.8	0.49216	0.12197	1102.6/2054.3	1233.8/2160	1578.4	1696.9	0.10435	0.77519	1736.9/1717.7	1851.4/1808.9	1727.3	1830.1	0.083387	0.76041	8150.6/8314.6	10724/13884	8232.6	12304.0	0.57964	0.0012219	0.0102053550857319	0.8673469387755102	0.2165605814253161	0.3714285714285714	-0.0014889133415616	0.9429735234215886	0.2379634637003896	0.1344195519348268
CTBS_sg2	CTBS	2624/2547.6	2559.1/2510.3	2585.8	2534.7	-0.028764	0.85947	2409.4/2655.3	2283.4/3099	2532.3	2691.2	0.087732	0.63751	1564.8/1896	1796.2/1932.7	1730.4	1864.5	0.10758	0.69216	12815/12170	15043/16276	12492.0	15660.0	0.326	6.698800000000001e-25	2234.5/2587.7	2813/2532.8	2411.1	2672.9	0.14865	0.65919	2396.8/3084.2	2611.2/3814.9	2740.5	3213.1	0.22943	0.46744	2019.1/2489.8	2066.4/2504.7	2254.4	2285.6	0.01977	0.7209	14944/16162	19030/21333	15553.0	20182.0	0.37584	0.026152	0.0012946636924009	0.9551020408163264	0.0204151345508581	0.8469387755102041	-0.0677385606370952	0.5478615071283096	0.0674648282047272	0.4786150712830957
CTBS_sg3	CTBS	673.55/817.68	1025/1226.7	745.61	1125.9	0.59391	0.0014341	638.93/791.17	1123.3/1920.9	715.05	1522.1	1.0889	1.3944e-09	1043.2/1522	465.17/355.87	1282.6	410.52	-1.6412	0.0011549	6157/5226.8	5836.1/6813	5691.9	6324.6	0.15203	0.001175	583.26/788.69	1010.5/1869.5	685.98	1440.0	1.0687	0.00039421	485.1/559.04	1120.4/1181.5	522.07	1150.9	1.139	0.00019122	1109.8/1264.9	511.38/467.89	1187.4	489.64	-1.2762	0.26944	6571.6/6772.6	7001.8/6479.6	6672.1	6740.7	0.014759	0.9487	-1.605648981431801	0.0020408163265306	-0.2362802445149684	0.3714285714285714	-1.6160041294907033	0.0020366598778004	-0.0119281328732864	0.814663951120163
CTBS_sg4	CTBS	1713/1319.7	481.26/622.84	1516.4	552.05	-1.4561	1.0236e-06	1967.3/1353.7	649.3/568.63	1660.5	608.96	-1.4457	2.097e-05	668.98/654.74	951.48/654.47	661.86	802.98	0.27845	0.38023	9233.7/8869.8	6723.2/4635.1	9051.8	5679.2	-0.67243	6.311899999999999e-40	959.37/640.23	579.5/476.93	799.8	528.22	-0.59759	0.25921	1243.7/757.56	708.7/594.72	1000.6	651.71	-0.61781	0.22223	968.2/525.69	815.08/557.49	746.94	686.29	-0.12202	0.66009	10924/10541	8066.5/4126.9	10733.0	6096.7	-0.81579	0.0028254	0.7269874579491696	0.0040816326530612	-0.3367412172465025	0.210204081632653	0.1406680925844907	0.3767820773930753	-0.3063698787683914	0.0875763747454175
CTBS_sg5	CTBS	1206.6/1407.8	1358.4/1563.2	1307.2	1460.8	0.16019	0.38699	1205.7/1200.9	1211.8/1159.8	1203.3	1185.8	-0.021081	0.92866	1022.9/1049.8	1012.9/1169.9	1036.3	1091.4	0.074609	0.80879	6673.4/6089.2	7731.9/6567.8	6381.3	7149.9	0.16404	0.00022452	1358.6/1924.8	1302.4/1862.6	1641.7	1582.5	-0.052984	0.89125	1192.3/1546.9	1208.2/1444	1369.6	1326.1	-0.046516	0.90618	1270.4/1521.6	1571.7/1198.6	1396.0	1385.2	-0.011219	0.71054	7705.5/8224.6	10248/10532	7965.0	10390.0	0.3834	0.048041	0.0433907239516968	0.6571428571428571	0.121678007878212	0.5755102040816327	0.0094695258489257	0.869653767820774	-0.0275055863431971	0.7006109979633401
CTDNEP1_sg0	CTDNEP1	640.91/552.46	634.07/533.7	596.68	583.89	-0.031228	0.90006	578.13/477.96	665.99/580.45	528.04	623.22	0.23868	0.37272	523.55/537.43	571.9/577.78	530.49	574.84	0.11562	0.74358	5901.9/5683.8	4273.9/3573	5792.9	3923.5	-0.56203	2.2866e-21	780.37/778.38	950.76/1153	779.38	1051.9	0.43208	0.24853	769.89/680.53	1186/1432.1	725.21	1309.0	0.85115	0.008015	1089.8/732.06	859.96/492.78	910.94	676.37	-0.429	0.51866	7045/6749.6	8298.6/7432.9	6897.3	7865.8	0.18953	0.37635	-0.0224322480540338	0.8	0.0217783312835608	0.8612244897959184	-0.6807233126438634	0.0061099796334012	7.762333095665641e-06	1.0
CTDNEP1_sg1	CTDNEP1	1744.7/1488.5	1491.4/1481.9	1616.6	1486.6	-0.12083	0.52911	1728.2/1942.2	1228.5/1546.8	1835.2	1387.6	-0.40303	0.092499	960.81/1256.3	1435.8/1373.4	1108.6	1404.6	0.34115	0.21691	8011.7/7745.7	9758.3/10087	7878.7	9922.7	0.33274	3.7596e-18	1487.3/1867.1	1595.1/1996.8	1677.2	1796.0	0.09866	0.78783	1514.5/1907.4	2115/1540.2	1711.0	1827.6	0.095088	0.79232	1206.7/1444.6	1265.9/1420.6	1325.6	1343.3	0.019034	0.72783	9905.1/9592.5	12833/11899	9748.8	12366.0	0.34303	0.068952	0.4858180204360773	0.0163265306122449	0.0503057324415067	0.763265306122449	-0.0215066820181061	0.7983706720977597	0.0496389448690547	0.5804480651731161
CTDNEP1_sg2	CTDNEP1	609.26/871.83	1223.5/2046.8	740.54	1635.1	1.1417	4.8661e-14	968.7/1229	1234.3/1165.2	1098.9	1199.8	0.12663	0.58043	727.15/594.58	1030/716.85	660.87	873.43	0.40181	0.18573	5562.8/5181.3	6617.2/8016.7	5372.0	7316.9	0.4457	6.0553e-25	914.12/1103.1	1176.1/1319.7	1008.6	1247.9	0.3068	0.41164	877.02/1265.8	1317.3/1244.8	1071.4	1281.1	0.25762	0.4883	1182/1283.4	1030.1/999.5	1232.7	1014.8	-0.2804	0.57902	6468/6305.7	8658.7/7880	6386.8	8269.3	0.37262	0.067676	0.0666297215094285	0.5877551020408164	0.7377715440895093	0.0142857142857142	-0.3649840091706782	0.0468431771894093	0.0008031700490583	0.9714867617107944
CTDNEP1_sg3	CTDNEP1	780.36/574.49	1153/929.24	677.42	1041.1	0.61929	0.0011029	731.67/930.99	1201.8/1047	831.33	1124.4	0.43518	0.048905	1075.2/646.72	767.23/666.74	860.97	716.98	-0.26368	0.46506	6329.3/6839.5	5974.5/4540.7	6584.4	5257.6	-0.3246	3.9631e-10	762.27/771.17	1188/1235.2	766.72	1211.6	0.65944	0.056196	843.05/770.26	1454.1/1569.2	806.66	1511.7	0.90529	0.0033205	998.61/969.23	541.65/563.46	983.92	552.56	-0.83128	0.37949	8286/8005.6	6722.3/7635.1	8145.8	7178.7	-0.18231	0.43857	-0.396795233304026	0.0448979591836734	0.07219529069595	0.7183673469387755	-1.1777466337921811	0.0020366598778004	-0.0125590330319169	0.8126272912423625
CTDNEP1_sg4	CTDNEP1	574.64/422.15	632.08/552.64	498.39	592.36	0.24874	0.29509	587.4/604.76	676.84/664.29	596.08	670.57	0.16961	0.52316	533.25/366.98	635.33/462.22	450.11	548.77	0.28536	0.40868	3760.6/3856.6	4302.4/3187.5	3808.6	3745.0	-0.024313	0.68045	608.4/578.38	553.9/787.16	593.39	670.53	0.17604	0.68383	487.72/516.95	737.63/717.36	502.33	727.49	0.53341	0.16833	656.55/559.57	335.01/396.22	608.06	365.61	-0.73233	0.41221	4748.8/4584.8	3784.1/4341.2	4666.8	4062.7	-0.19995	0.45254	0.0165998402827369	0.8346938775510204	0.3534329747009859	0.2285714285714285	-0.7734588104695084	0.0061099796334012	-0.1494000308264263	0.2871690427698574
CTDNEP1_sg5	CTDNEP1	1762.5/2279.6	1890.3/2273	2021.0	2081.6	0.042597	0.80231	1328.3/2014.8	1456.3/1865	1671.6	1660.6	-0.0094485	0.96494	1777.2/1667.4	1827.4/2025.8	1722.3	1926.6	0.16165	0.54471	10441/9924	12095/13225	10182.0	12660.0	0.31415	1.1449000000000002e-19	1729.7/1974.3	1666/1879.9	1852.0	1772.9	-0.062896	0.86871	1790.6/2078.9	1672.2/1951.6	1934.8	1811.9	-0.094594	0.80181	1523.1/1927.2	1636.4/1867.6	1725.1	1752.0	0.022291	0.72599	12073/11502	14068/14579	11788.0	14323.0	0.28108	0.12933	0.064028260273076	0.5530612244897959	0.0912411330832489	0.6183673469387755	0.051063311776892	0.6252545824847251	-0.0092681063625411	0.8207739307535642
CTDNEP1_sg6	CTDNEP1	619.15/739.67	801.76/903.62	679.41	852.69	0.32731	0.12083	545.15/727.23	879.64/1070.6	636.19	975.13	0.61534	0.0056007	679.65/711.89	396.7/666.74	695.77	531.72	-0.3873	0.32635	5185.8/5317.9	4809.3/4386	5251.8	4597.6	-0.19189	0.00043947	579.24/482.49	782.63/834.63	530.87	808.63	0.60619	0.10783	481.62/487.57	717.6/909.89	484.59	813.75	0.7466	0.038093	498.83/862.45	501.99/353.41	680.64	427.7	-0.66905	0.43232	6775.3/6165.7	5205.7/6762	6470.5	5983.8	-0.11278	0.64014	-0.577603628206316	0.0122448979591836	-0.0032852258641624	0.9551020408163264	-0.94902752243747	0.0061099796334012	-0.0020880706299281	0.9470468431771896
CTDNEP1_sg7	CTDNEP1	732.89/723.16	1144.1/879.11	728.02	1011.6	0.47404	0.01562	554.42/735.9	979.79/1039.4	645.16	1009.6	0.64526	0.0031932	1033.5/1081.9	508.46/739.35	1057.7	623.91	-0.76059	0.060552	7137.2/7901.5	7522.4/5179.3	7519.4	6350.8	-0.24363	3.366e-07	835.68/675.29	1312.6/1030.3	755.48	1171.4	0.63214	0.070761	800.38/838.55	1271.7/1629.9	819.46	1450.8	0.8233	0.0094344	1093.6/1263.9	642.88/665.01	1178.8	653.94	-0.84906	0.37345	8970.2/8505.5	7166.9/6266.1	8737.8	6716.5	-0.37951	0.1256	-0.9187182970019074	0.0040816326530612	-0.038168511262112	0.810204081632653	-1.1645983432739833	0.0020366598778004	-0.0195936712332243	0.7576374745417516
CTDSP1_sg0	CTDSP1	1243.2/1118.7	1251.3/997.21	1181.0	1124.2	-0.070954	0.73138	1504.6/1336.3	1395.4/1228.6	1420.4	1312.0	-0.11448	0.62271	719.4/1225.3	1110.6/1145.3	972.33	1127.9	0.21398	0.4724	5079.3/5454.5	6462/6658.3	5266.9	6560.1	0.31672	3.9905e-12	1042.8/1119.6	887.6/994.37	1081.2	940.99	-0.20023	0.6489	957.14/1512.7	1025.8/1260.7	1234.9	1143.2	-0.11124	0.78691	1022.4/878.88	1241.9/905.92	950.62	1073.9	0.17578	0.82485	6545.7/6237.7	6252.9/7977.5	6391.7	7115.2	0.15469	0.48278	0.1782570849800212	0.2306122448979591	0.0337996193282849	0.8204081632653061	0.1656951766549454	0.3014256619144603	-0.0010555616076786	0.9653767820773932
CTDSP1_sg1	CTDSP1	1946.5/1829.9	1662.1/2166	1888.2	1914.0	0.019611	0.91073	1766.3/1789.4	1703.4/1790.8	1777.8	1747.1	-0.025163	0.90579	1170.2/1204.2	1440.8/1377.5	1187.2	1409.1	0.24704	0.38	10480/10233	10246/10577	10356.0	10412.0	0.0076928	0.84082	1890.6/1735.1	1497/1507.2	1812.9	1502.1	-0.27113	0.50855	1734.9/1759.7	1638.8/1780.2	1747.3	1709.5	-0.031512	0.93313	1192.4/1292.7	1223.1/1471.4	1242.5	1347.3	0.11664	0.78477	11943/11917	11320/12787	11930.0	12054.0	0.01482	0.94181	0.1060409335320847	0.3979591836734694	0.1017593117987922	0.5979591836734693	0.0665307673653784	0.570264765784114	-0.0311227653708065	0.6782077393075356
CTDSP1_sg3	CTDSP1	946.52/825.02	876.19/909.19	885.77	892.69	0.011206	0.95908	756.41/752.16	761.13/778.23	754.28	769.68	0.029122	0.91151	673.83/567.51	853.82/704.58	620.67	779.2	0.32769	0.30023	4793.4/5191.8	4522.2/5778.5	4992.6	5150.4	0.044867	0.38281	765.28/738.18	805.67/522.07	751.73	663.87	-0.17905	0.70085	961.5/978.31	905.63/1099.8	969.9	1002.7	0.047929	0.90663	648/733.08	955.97/1085.1	690.54	1020.5	0.56286	0.89947	5650.8/5178.7	6227.1/4300.3	5414.8	5263.7	-0.040818	0.86732	0.0961785745017061	0.4775510204081633	0.1239152347003675	0.5938775510204082	0.1665530907368123	0.3075356415478615	0.0925309864074563	0.4297352342158859
CTDSP1_sg4	CTDSP1																																											68.295/27.998	24.76/36.598	48.147	30.679	-0.63357	0.41264
CTDSP1_sg5	CTDSP1	740.8/645.15	930.76/713.09	692.98	821.93	0.24588	0.25496	715.19/766.25	831.24/711.59	740.72	771.41	0.058505	0.82238	509.01/596.59	885.03/501.08	552.8	693.05	0.32569	0.31619	4497.7/4405.6	5397.7/3771	4451.7	4584.4	0.042368	0.43274	779.36/867.05	733.13/601.95	823.2	667.54	-0.30199	0.52766	1010.3/762.32	727.62/735.82	886.29	731.72	-0.27615	0.55048	652.75/650.95	760.81/935.79	651.85	848.3	0.37952	0.96669	5328.2/5059.7	5265.6/5343.3	5193.9	5304.5	0.030368	0.89951	0.0774951865158453	0.5530612244897959	0.3546414010590254	0.210204081632653	0.4004893441505089	0.0407331975560081	0.0055996374191589	0.8859470468431772
CTSB_sg0	CTSB	485.63/600.18	390.96/544.84	542.9	467.9	-0.21406	0.43145	482.29/494.21	510.76/347.19	488.25	428.98	-0.18631	0.55669	678.68/278.74	354.41/369.16	478.71	361.79	-0.40303	0.35033	2949.2/2595.9	3355.8/2935.8	2772.6	3145.8	0.18214	0.0037314	512.87/601.06	536.83/547.54	556.96	542.19	-0.038725	0.93338	538.23/538.39	658.64/523.51	538.31	591.08	0.13467	0.76081	355.36/521.58	383.01/515.68	438.47	449.35	0.035281	0.75226	3260.5/3196.8	3034.1/3643.3	3228.7	3338.7	0.048331	0.85482	-0.0412017455705386	0.7061224489795919	-0.3340524407396061	0.2775510204081632	-0.0259334793842265	0.7983706720977597	-0.0001082903767961	0.9877800407331976
CTSB_sg1	CTSB	530.13/449.68	621.17/803.34	489.91	712.25	0.53897	0.012156	386.45/518.06	308.79/507.36	452.25	408.07	-0.14795	0.64318	243.35/450.2	309.11/354.85	346.78	331.98	-0.062739	0.87934	2301.8/2257.1	2221.7/3382.9	2279.4	2802.3	0.29782	5.41e-06	296.66/507.24	310.66/759.38	401.95	535.02	0.41169	0.33447	472.91/341.46	552.94/360	407.18	456.47	0.16446	0.72167	267.94/378.86	415.37/424.09	323.4	419.73	0.37511	0.97727	2709.4/2781.8	2542/3937.8	2745.6	3239.9	0.23873	0.3503	0.0173512737173407	0.8387755102040816	0.1487735542158864	0.5714285714285714	0.0418233957349724	0.725050916496945	0.5316347870376981	0.0305498981670061
CTSB_sg2	CTSB	739.81/752.52	830.54/688.58	746.17	759.56	0.025629	0.91067	1013/500.72	844.59/847.03	756.86	845.81	0.1601	0.52199	1025.8/767.04	692.72/817.07	896.4	754.89	-0.24758	0.48648	4168.4/4325.9	4651.5/5205.5	4247.2	4928.5	0.21461	3.4885e-05	710.98/1367.1	747.64/3192.6	1039.0	1970.1	0.92241	0.001811	679.32/1089.5	836.65/854.5	884.4	845.58	-0.064693	0.88037	1001.5/1392.2	927.79/1166.7	1196.9	1047.3	-0.19244	0.62001	5172.7/5188.7	8874.3/9648.9	5180.7	9261.6	0.83798	2.9737e-06	-0.2373440016861275	0.1673469387755102	-0.0703483085804203	0.736734693877551	-0.029982033017861	0.7556008146639511	0.2042401063652862	0.1955193482688391
CTSB_sg3	CTSB	856.52/845.21	1065.7/884.68	850.87	975.19	0.19654	0.3425	753.32/1130.4	691.86/927.64	941.86	809.75	-0.21778	0.4178	553.61/765.03	731.99/649.36	659.32	690.67	0.066923	0.84499	4365.3/4259.4	4094.2/4003.1	4312.3	4048.6	-0.09101	0.11232	828.64/904.16	1369/926.07	866.4	1147.5	0.405	0.2748	975.43/797.26	954.58/578.9	886.35	766.74	-0.20888	0.64407	690.76/867.59	575.04/929.82	779.17	752.43	-0.050321	0.69704	5230.4/4817.7	6143.5/6355	5024.1	6249.3	0.31477	0.15064	0.1315894585119449	0.3755102040816326	0.1248657471336211	0.5938775510204082	0.0425539563558333	0.7006109979633401	0.1098173435036959	0.384928716904277
CTSB_sg4	CTSB	657.72/695.62	903.97/927.02	676.67	915.49	0.43554	0.032022	562.67/1147.7	570.85/1127.6	855.21	849.21	-0.010133	0.96853	281.17/853.27	1126.7/1070.7	567.22	1098.7	0.95256	0.0001967	3439/3218.4	4496.4/4236.5	3328.7	4366.4	0.3914	3.9796e-13	650.64/1045.4	1062.6/1842.9	848.02	1452.7	0.77588	0.016805	643.61/713.09	951.24/1265.9	678.35	1108.6	0.7078	0.039125	748.72/855.27	1187.7/1124.9	801.99	1156.3	0.5273	0.92982	3911.6/4067.8	6436.5/7363.2	3989.7	6899.9	0.79013	4.2187e-05	0.343984040714419	0.0714285714285714	0.7151615785182255	0.0244897959183673	-0.0162741704616074	0.835030549898167	0.7738722286367014	0.0040733197556008
CTSB_sg5	CTSB	747.72/483.63	758.1/323.12	615.68	540.61	-0.18726	0.47123	672.93/484.46	537.47/532.08	578.7	534.77	-0.11368	0.70043	438.23/354.94	762.19/458.13	396.59	610.16	0.62028	0.048614	3685.6/3641.3	4334.7/3642.5	3663.5	3988.6	0.12266	0.031447	731.09/948.49	615.35/678.35	839.79	646.85	-0.37609	0.44124	749.86/741.68	748.75/817.58	745.77	783.17	0.0705	0.86853	501.68/631.44	495.73/695.87	566.56	595.8	0.072472	0.77033	4388.5/4351.8	6462.3/5442.7	4370.1	5952.5	0.44572	0.038243	0.3070520577664082	0.1020408163265306	0.106876725555445	0.6428571428571429	1.89713650395104e-05	0.9979633401221996	-0.0866599134105654	0.460285132382892
CUX1_sg0	CUX1	797.18/543.28	597.35/941.5	670.23	769.43	0.19885	0.36991	627.59/1012.3	887.99/815.85	819.93	851.92	0.055153	0.82807	723.27/803.14	563.84/718.9	763.21	641.37	-0.25056	0.49739	4656.8/4743.5	5324/6350.2	4700.2	5837.1	0.31248	7.3364e-11	1019.7/1072.2	906.38/1499.1	1046.0	1202.7	0.20131	0.60153	960.63/1140.3	980.17/842.63	1050.5	911.4	-0.20466	0.64006	769.62/705.36	773.33/711.8	737.49	742.57	0.0098766	0.73073	5677.9/5270.7	7028.7/6442.2	5474.3	6735.4	0.29904	0.16682	-0.1318776135950211	0.3755102040816326	-0.0037730480981691	0.9489795918367347	0.0795105621065912	0.5498981670061099	0.0783289624961049	0.4725050916496945
CUX1_sg1	CUX1	1080/1158.2	1806/2183.8	1119.1	1994.9	0.83341	3.6602e-08	1202.6/1057.8	997.32/1664	1130.2	1330.6	0.23534	0.28214	1102.4/674.79	1021/952.05	888.58	986.5	0.15066	0.62779	5581/5446.6	9107.8/7791.2	5513.8	8449.5	0.61573	4.3571e-53	862.83/1510.4	822.74/1513	1186.6	1167.9	-0.022951	0.95488	1083.4/1149	1139.3/1294.9	1116.2	1217.1	0.12471	0.74718	828.53/995.93	1025.9/1316.1	912.23	1171.0	0.35991	0.94647	6271.3/6482.7	7289.7/10976	6377.0	9132.8	0.51812	0.0074044	-0.010772610460158	0.8673469387755102	0.4108168836235844	0.1061224489795918	0.0543420137048772	0.6252545824847251	0.1115360381993507	0.3604887983706721
CUX1_sg2	CUX1	555.85/368	610.25/709.75	461.92	660.0	0.51387	0.01989	531.75/761.91	417.29/618.07	646.83	517.68	-0.32078	0.297	340.31/309.82	555.79/453.02	325.07	504.4	0.63227	0.053625	2565.2/2554.8	3432.1/3469.4	2560.0	3450.8	0.43063	4.2581e-13	480.69/659.82	517.2/556.8	570.26	537.0	-0.086528	0.85478	537.36/619.39	897.84/480	578.37	688.92	0.25194	0.54665	485.53/436.36	524.95/667	460.94	595.97	0.36995	0.96669	3095.6/2942.8	4054.4/6871.8	3019.2	5463.1	0.85532	1.8294e-05	0.5079065364534442	0.0306122448979591	0.7345608360511722	0.0265306122448979	0.0133091278038566	0.8533604887983707	0.076767799406537	0.5030549898167006
CUX1_sg3	CUX1	829.82/686.45	763.07/1050.7	758.13	906.88	0.25815	0.21783	852.25/848.62	696.87/818	850.43	757.44	-0.16686	0.53878	817.32/563.5	763.2/688.22	690.41	725.71	0.071837	0.83177	4416.5/4680.5	6762/5832.2	4548.5	6297.1	0.46922	1.7878e-24	846.74/918.6	882.48/905.24	882.67	893.86	0.01816	0.96618	858.73/1068	1262.8/1260.7	963.39	1261.7	0.38884	0.28226	878.89/1294.7	1228.4/1034.3	1086.8	1131.4	0.057913	0.75253	5655.5/5612.7	5885.6/8024.6	5634.1	6955.1	0.30384	0.15689	0.1207248539083777	0.4020408163265306	0.1491339562142993	0.5428571428571428	-0.0995745784453268	0.4847250509164969	0.0353297065266279	0.6659877800407332
CUX1_sg4	CUX1	617.17/744.26	714.44/679.66	680.72	697.05	0.034166	0.88387	477.13/466.03	630.11/654.62	471.58	642.36	0.44506	0.082393	450.83/543.45	557.8/690.26	497.14	624.03	0.32738	0.32502	2865.1/3103.7	3306.6/3995.2	2984.4	3650.9	0.29073	6.9188e-07	445.49/442.29	491.6/628.57	443.89	560.08	0.33477	0.437	469.43/727.38	312.63/580.22	598.4	446.42	-0.42189	0.41851	410.47/470.24	375.71/510.7	440.35	443.21	0.009292	0.73733	3318.2/3715.8	4334/3733	3517.0	4033.5	0.19764	0.42204	-0.0110012431170009	0.8673469387755102	0.1411659594192047	0.5714285714285714	0.1558034320799556	0.3604887983706721	0.1250206904827007	0.3604887983706721
CUX1_sg5	CUX1	836.74/1070.1	1415/972.7	953.39	1193.8	0.32417	0.090324	838.85/1079.5	998.99/739.54	959.16	869.26	-0.14182	0.5864	621.47/712.9	1077.3/976.59	667.18	1027.0	0.62147	0.026189	5014.1/5072.7	6772.3/6565.2	5043.4	6668.8	0.40294	3.8863000000000004e-19	639.58/1172.2	594.01/659.83	905.9	626.92	-0.53036	0.29529	920.56/844.11	861.12/684.39	882.34	772.76	-0.19108	0.67092	779.12/780.31	817.17/866.1	779.72	841.63	0.1101	0.78794	5840.4/5904.7	5392.5/7432.9	5872.5	6412.7	0.12693	0.57533	0.3314469163051668	0.0755102040816326	0.5087290128168955	0.0571428571428571	0.1678386708698332	0.3095723014256619	-0.1177390037956159	0.3584521384928716
CUX1_sg6	CUX1	1060.3/1131.5	846.42/1487.5	1095.9	1166.9	0.090531	0.65031	1002.7/1208.4	586.71/615.92	1105.6	601.31	-0.87751	0.0059599	527.43/578.54	1072.3/624.82	552.98	848.56	0.61687	0.034707	4148.1/4140.3	4520.9/3493.1	4144.2	4007.0	-0.048562	0.39789	613.43/843.33	564.14/651.73	728.38	607.93	-0.2604	0.589	839.57/997.37	825.52/1085.3	918.47	955.4	0.056808	0.89019	578.64/589.34	821.34/1228.5	583.99	1024.9	0.81041	0.69803	5278.7/5090.7	7457.8/4230.6	5184.7	5844.2	0.17271	0.45045	0.8997565673069832	0.0040816326530612	0.2868089472471176	0.2897959183673469	0.2477617728126475	0.1670061099796334	0.1319749136459139	0.319755600814664
CUX1_sg7	CUX1	1337.2/1517.9	1220.5/2328.7	1427.5	1774.6	0.31375	0.06638	1368.5/2021.3	1266.9/2015.5	1694.9	1641.2	-0.046461	0.8304	1168.3/1276.4	1319/1639.2	1222.3	1479.1	0.27488	0.32068	6908.1/6553.2	7969.8/9428.9	6730.7	8699.4	0.37011	4.9927e-20	1506.4/2106.3	1865.7/2061.7	1806.4	1963.7	0.12041	0.73723	1840.3/2190.1	1888/1819.8	2015.2	1853.9	-0.12028	0.74994	1299.8/1502.1	1669.8/1996	1401.0	1832.9	0.38749	0.95727	7699.6/7889.6	12298/12787	7794.6	12543.0	0.68621	8.2324e-05	0.1328140884664123	0.3306122448979592	0.3904415758120667	0.1142857142857142	0.2352494322952553	0.1446028513238289	0.2353699055058687	0.1446028513238289
CXCL3_sg0	CXCL3	603.32/772.71	977.4/1075.2	688.02	1026.3	0.57625	0.0026853	915.11/1001.4	1364.5/1312.5	958.27	1338.5	0.48168	0.021294	951.12/711.89	812.54/692.31	831.5	752.42	-0.144	0.68019	3507.7/3580.9	5314.9/5934.5	3544.3	5624.7	0.66615	1.0220999999999999e-44	689.86/1006.2	840.66/1141.4	848.04	991.03	0.22454	0.57206	722.86/1228.4	722.05/1382	975.66	1052.0	0.1086	0.78548	587.19/1072.9	520.77/1301.1	830.06	910.96	0.13401	0.80138	4187.2/4172.8	5490.5/7869.5	4180.0	6680.0	0.67622	0.00069632	-0.2873432092785073	0.0938775510204081	0.1146341650107215	0.6	0.0017034411300086	0.9429735234215886	0.2024234123666122	0.1995926680244399
CXCL3_sg1	CXCL3	1236.3/1254.5	1801/1587.7	1245.4	1694.4	0.44381	0.0088829	1201.6/1067.5	1454.7/1411.4	1134.6	1433.0	0.33664	0.11028	1046.1/1369.6	1399.5/1110.6	1207.9	1255.0	0.055209	0.85396	7815.5/7885.8	8201.3/8546.4	7850.6	8373.9	0.093074	0.025878	1692.5/1642.3	2183.2/1524.6	1667.4	1853.9	0.15284	0.67118	1545.9/1728.7	1477.5/1413.6	1637.3	1445.6	-0.17958	0.65351	1235.2/1524.7	1344.2/1864.6	1379.9	1604.4	0.21728	0.84468	9127.9/9056.5	10751/10345	9092.2	10548.0	0.21424	0.28507	-0.0831827274077984	0.4857142857142857	0.1983773506773473	0.4122448979591837	0.2562771642794636	0.1221995926680244	0.2229052825327269	0.1608961303462321
CXCL3_sg2	CXCL3	934.66/968.18	844.43/881.33	951.42	862.88	-0.14076	0.53227	976.94/772.75	812.88/657.84	874.84	735.36	-0.25026	0.36651	596.27/646.72	638.35/638.11	621.49	638.23	0.038276	0.91302	4462/4066.8	5468.8/5109.8	4264.4	5289.3	0.31067	5.2483e-10	995.57/857.77	1578.1/660.99	926.67	1119.5	0.27249	0.47826	974.56/1211.8	928.99/876.92	1093.2	902.96	-0.27551	0.53587	984.36/797.77	1138.6/997.51	891.06	1068.1	0.26112	0.88037	5610.8/5817.7	8731.9/5304.1	5714.2	7018.0	0.29646	0.16706	0.1176152347763324	0.4224489795918367	-0.0263807952787986	0.8408163265306122	0.3695451744799324	0.0488798370672097	0.3694471809575122	0.0427698574338085
CXCL3_sg3	CXCL3	418.37/521.26	554.69/569.36	469.81	562.02	0.25803	0.28415	591.52/561.41	524.95/787.91	576.47	656.43	0.1871	0.48244	348.06/444.18	498.4/558.35	396.12	528.37	0.41469	0.22166	2991.3/3211.4	3635.1/4400.4	3101.3	4017.8	0.3734	2.4711e-11	500.8/702.09	523.17/644.78	601.45	583.98	-0.042455	0.92629	600.94/674.18	626.37/1011.4	637.56	818.9	0.36063	0.36066	576.74/666.35	550/729.72	621.54	639.86	0.041824	0.7512	3962.3/3393.8	3901.7/3819.3	3678.0	3860.5	0.069832	0.78426	0.0441608877568731	0.6959183673469388	0.3858336688549937	0.2	-0.09964284687683	0.515274949083503	-3.315773673714467e-06	1.0
CXCL3_sg4	CXCL3	363.97/446.93	458.43/579.39	405.45	518.91	0.35519	0.14371	334.92/506.14	386.41/701.91	420.53	544.16	0.37105	0.17161	262.74/391.04	274.87/269.97	326.89	272.42	-0.2621	0.5591	1263.3/1384.2	2339.4/3263.6	1323.8	2801.5	1.081	3.905e-69	289.62/544.35	239.82/511.66	416.99	375.74	-0.14989	0.76925	328.34/508.21	429.45/458.9	418.28	444.17	0.086472	0.85535	360.11/838.84	339.18/633.15	599.47	486.17	-0.30168	0.5764	1743.9/1452.9	2989.7/4309	1598.4	3649.4	1.1905	2.9152e-09	-0.3819757505464046	0.0816326530612244	0.0086258189199366	0.9326530612244898	-0.1765680592648281	0.319755600814664	-0.2389784009311203	0.1914460285132382
CXCL3_sg5	CXCL3	2239.2/3719.5	10506/18045	2979.3	14275.0	2.2601	1.3776000000000001e-274	2623.7/3150.6	11292/14692	2887.2	12992.0	2.1695	4.0473999999999996e-163	3483.5/5071.5	6022/11581	4277.5	8801.5	1.0408	3.7074e-11	2764.9/2752.6	38146/55890	2758.8	47018.0	4.0906	0.0	7162.1/10586	29086/62464	8874.0	45775.0	2.3668	1.0875000000000001e-101	6563.3/10950	26807/59637	8756.8	43222.0	2.3032	1.1926e-93	11541/23256	22388/17183	17398.0	19785.0	0.18546	0.7834	3313.5/3722.8	93146/1.8789e+05	3518.1	140520.0	5.3194	0.0	-0.2076119760670837	0.0836734693877551	1.7044806941987507	0.0020408163265306	-0.6884440232862999	0.0040733197556008	0.9730681867725336	0.0020366598778004
CYB561D2_sg0	CYB561D2	534.09/593.76	825.58/734.26	563.92	779.92	0.46712	0.027404	601.83/466.03	711.89/549.28	533.93	630.59	0.23962	0.36924	496.4/530.41	699.77/462.22	513.41	580.99	0.17809	0.60912	3360.5/3209.6	4109.7/3650.4	3285.1	3880.1	0.24008	2.7644e-05	625.5/814.47	909.79/864.72	719.98	887.26	0.30101	0.45001	755.09/755.17	846.66/576.26	755.13	711.46	-0.085826	0.84728	615.7/570.86	592.79/665.01	593.28	628.9	0.083973	0.77645	4003.5/3902.8	4757/4200.1	3953.1	4478.5	0.17998	0.45644	-0.0055860622710364	0.9081632653061223	0.3150857220939009	0.2795918367346939	0.1187698998548773	0.4460285132382892	0.1740833307752982	0.240325865580448
CYB561D2_sg1	CYB561D2	1671.5/1641.8	1958.8/1825.1	1656.6	1891.9	0.19148	0.26284	1704.5/1597.5	1760.1/1651.1	1651.0	1705.6	0.046896	0.8245	1329.2/1309.5	1156.9/1193.4	1319.4	1175.1	-0.16688	0.59908	9426.4/9387.3	9657.4/10133	9406.8	9895.2	0.073013	0.061095	1690.5/1737.2	1723.1/2500.4	1713.8	2111.8	0.30108	0.37557	1472.7/1728.7	1811.3/2543.7	1600.7	2177.5	0.4437	0.16916	1751.1/3232.1	1271.1/1540.1	2491.6	1405.6	-0.82545	0.37636	10835/11100	12865/10809	10968.0	11837.0	0.10998	0.58221	-0.0968207870205852	0.4346938775510204	0.0011173823363923	0.973469387755102	-0.6899063508524336	0.0061099796334012	-0.1177714192639247	0.3095723014256619
CYB561D2_sg2	CYB561D2	756.63/640.56	921.83/877.99	698.59	899.91	0.36487	0.077203	718.28/680.63	783.67/557.88	699.45	670.77	-0.060315	0.82687	572.03/707.88	604.12/487.79	639.95	545.95	-0.22881	0.54851	4030.4/4055.4	4169.2/4665.3	4042.9	4417.2	0.12773	0.019298	587.29/656.73	629/799.9	622.01	714.45	0.1996	0.63844	551.29/1068	538.48/1691.9	809.67	1115.2	0.46138	0.20465	531.13/1023.6	537.47/742.66	777.39	640.07	-0.28002	0.5837	4885.4/4748.7	4142.1/6009.1	4817.1	5075.6	0.075399	0.75391	-0.0438686269059288	0.689795918367347	0.0179381554396674	0.8836734693877552	-0.421212649549281	0.0325865580448065	-0.0081657126415453	0.8533604887983707
CYB561D2_sg3	CYB561D2	432.22/589.17	578.5/718.66	510.69	648.58	0.34423	0.13101	416.33/572.25	618.42/540.68	494.29	579.55	0.22915	0.40207	463.44/630.68	542.7/540.96	547.06	541.83	-0.01383	0.96991	3141.9/3240.3	4262.3/3700.2	3191.1	3981.3	0.31909	1.5014e-08	784.39/671.16	697.28/965.43	727.78	831.36	0.19173	0.64305	767.28/665.44	1072.5/668.57	716.36	870.54	0.28087	0.47964	728.77/838.84	614.7/701.84	783.8	658.27	-0.25146	0.59669	4052.9/4538.8	4661/5305.9	4295.8	4983.4	0.21415	0.36137	-0.0910911532060479	0.5102040816326531	0.1121208462113659	0.6265306122448979	-0.3567069212180619	0.0712830957230142	-0.0050161570427425	0.8920570264765784
CYB561D2_sg4	CYB561D2	508.37/591.92	451.49/640.67	550.15	546.08	-0.010695	0.96626	871.83/747.82	708.56/794.36	809.82	751.46	-0.10778	0.68925	567.18/518.38	601.09/612.54	542.78	606.82	0.16062	0.64255	4272.1/4227.9	5335.6/4894.7	4250.0	5115.2	0.26727	1.4903e-07	824.62/641.26	895.28/799.9	732.94	847.59	0.20941	0.60998	759.44/755.97	801.05/766.15	757.71	783.6	0.048414	0.91006	789.58/664.29	1061.4/588.35	726.93	824.87	0.1821	0.83313	5354.1/5447.7	6098.1/6192.1	5400.9	6145.1	0.18621	0.40961	0.158569774189045	0.3285714285714285	0.0494770160770737	0.7959183673469388	0.0346989967768485	0.7433808553971487	0.2587875078146437	0.1486761710794297
CYB561D2_sg5	CYB561D2	983.12/758.95	1094.5/900.28	871.03	997.38	0.19521	0.34273	903.77/903.89	1496.4/1326.4	903.83	1411.4	0.64244	0.0013338	1333.1/1179.1	980.68/1360.1	1256.1	1170.4	-0.10192	0.74541	9571.4/9667.4	6208.5/8854.6	9619.4	7531.5	-0.35296	2.709e-15	1587.9/1599	1616.5/2213.3	1593.5	1914.9	0.26495	0.44753	1295.9/1724.8	1471.9/2475.2	1510.3	1973.5	0.38569	0.24698	1582/1569.9	1620.8/1255.4	1575.9	1438.1	-0.132	0.64633	11506/10761	14603/11304	11134.0	12953.0	0.21834	0.25494	-0.3049218088765793	0.0816326530612244	0.0157624285531243	0.8918367346938776	-0.2456722931103628	0.130346232179226	0.0235867316411593	0.7189409368635438
DAK_sg0	DAK	329.35/429.49	126.02/213.93	379.42	169.97	-1.1538	0.0046827	558.55/347.9	213.65/233.25	453.22	223.45	-1.017	0.016141	212.33/174.46	255.74/262.81	193.4	259.28	0.42105	0.29105	3677.2/3620.3	1969.5/1810.8	3648.7	1890.1	-0.94854	1.9895000000000002e-31	212.19/107.22	166.43/65.983	159.7	116.2	-0.45538	0.49376	200.31/122.29	106.81/76.483	161.3	91.645	-0.80889	0.27358	117.82/116.02	121.06/178.2	116.92	149.63	0.35321	0.98125	4462.7/4559.8	1428.8/838.27	4511.2	1133.6	-1.9917	1.6034e-05	0.7189224181205238	0.0122448979591836	-0.1645266011841482	0.5755102040816327	0.5902724890034413	0.020366598778004	-0.0081045301164699	0.8716904276985743
DAK_sg1	DAK	674.53/642.4	458.43/363.23	658.47	410.83	-0.67924	0.023418	679.12/710.97	393.09/369.77	695.05	381.43	-0.864	0.016271	490.59/364.97	286.95/649.36	427.78	468.16	0.12984	0.72514	5011.3/5059.6	3986.9/3466.8	5035.5	3726.8	-0.43407	5.8172e-13	401.25/411.36	289.32/239.62	406.3	264.47	-0.61753	0.30436	667.13/285.08	379.38/180.66	476.1	280.02	-0.76361	0.20791	332.55/288.51	395.54/394.23	310.53	394.88	0.34569	0.95714	6117.1/6051.7	2616.3/2202	6084.4	2409.1	-1.3362	0.00021013	0.4041794312362534	0.0591836734693877	-0.1571118937117732	0.5571428571428572	0.5697461842849948	0.0142566191446028	-0.0423081142786758	0.6558044806517311
DAK_sg2	DAK	181/296.42	247.08/118.11	238.71	182.59	-0.38478	0.29412	345.23/241.69	161.91/133.29	293.46	147.6	-0.98664	0.036099	177.43/217.58	281.92/239.29	197.5	260.61	0.39824	0.31967	2700.5/2611.7	1796.2/1559	2656.1	1677.6	-0.66256	6.5412e-15	90.507/77.323	99.855/69.456	83.915	84.656	0.012532	0.99988	310.92/129.44	185.8/97.582	220.18	141.69	-0.63232	0.34161	129.22/152.98	201.42/95.57	141.1	148.5	0.073183	0.79039	3247.5/3155.8	1201.9/629.14	3201.7	915.51	-1.8051	0.00012961	0.6872592197420757	0.0183673469387755	0.0001608422896942	0.9918367346938776	0.2783016733036172	0.2097759674134419	0.0354942869858477	0.7189409368635438
DAK_sg3	DAK	309.57/337.72	249.06/223.95	323.65	236.51	-0.45088	0.18826	211.26/299.13	242.03/269.8	255.19	255.91	0.0040534	0.99088	127.98/158.42	312.13/207.59	143.2	259.86	0.85519	0.018598	2130.8/2224.7	1620.3/1232.5	2177.7	1426.4	-0.61007	1.9541e-11	380.13/211.35	371.26/131.97	295.74	251.61	-0.23227	0.67711	365.79/266.81	292.6/213.63	316.3	253.11	-0.32036	0.57013	409.52/159.14	255.69/212.05	284.33	233.87	-0.28077	0.59276	2685.9/2828.8	2796.8/1155.5	2757.4	1976.1	-0.4804	0.14121	0.2994959299759848	0.1775510204081632	0.0675804934857163	0.7755102040816326	0.0017297674676627	0.945010183299389	-0.3314414026514235	0.109979633401222
DAK_sg4	DAK	307.6/281.74	223.26/194.99	294.67	209.12	-0.49273	0.1677	243.2/215.68	263.73/201.01	229.44	232.37	0.018206	0.95995	142.52/141.38	209.43/158.5	141.95	183.97	0.37176	0.39409	2784.5/2504	1388.9/1189.3	2644.3	1289.1	-1.036	2.7218000000000003e-27	146.82/81.447	135.7/61.352	114.13	98.527	-0.21016	0.7399	109.74/53.204	93.455/26.374	81.47	59.914	-0.43708	0.54482	78.863/83.165	53.225/59.731	81.014	56.478	-0.51285	0.50028	3605.5/3781.8	1050.2/527.19	3693.6	788.71	-2.226	1.3941e-05	0.1188786479652627	0.4857142857142857	-0.0105002916638239	0.9285714285714286	-0.0039578490011233	0.9266802443991852	-0.3603738377758261	0.1323828920570264
DAK_sg5	DAK	1111.7/910.37	1329.7/727.57	1011.0	1028.6	0.024852	0.90542	595.64/1155.3	624.26/1064.2	875.49	844.21	-0.052424	0.83961	560.39/554.47	782.33/794.57	557.43	788.45	0.49946	0.10094	4073.8/4256.8	3884.7/4052.9	4165.3	3968.8	-0.06969	0.22743	795.45/797.97	948.2/904.08	796.71	926.14	0.21692	0.59051	909.24/978.31	1519.8/916.48	943.78	1218.1	0.3678	0.31466	801.93/792.63	1046.8/874.07	797.28	960.42	0.26827	0.88701	5065.6/5328.7	14305/5734.6	5197.1	10020.0	0.94692	3.6257e-08	0.215600567829434	0.2040816326530612	0.1945959909732963	0.4591836734693877	-0.0095225067604339	0.8716904276985743	0.3102462777557268	0.0794297352342158
DBR1_sg0	DBR1	44.507/53.227	54.576/26.741	48.867	40.658	-0.25949	0.64063							34.903/57.152	53.364/8.1809	46.028	30.772	-0.56574	0.44493	716.11/728.43	283.2/173.08	722.27	228.14	-1.6583	8.7539e-17																			824.25/735.96	218.71/137.68	780.1	178.19	-2.124	0.0021198			-0.4255867866107362	0.3428571428571428
DBR1_sg1	DBR1	388.7/551.54	250.06/222.84	470.12	236.45	-0.98849	0.0066671	502.9/475.79	268.73/158.01	489.34	213.37	-1.1937	0.0062903	578.81/508.35	108.74/168.73	543.58	138.74	-1.9624	0.0032957	7329.9/7596	2210/1746.5	7462.9	1978.3	-1.915	8.3976e-128	334.87/239.19	174.96/195.63	287.03	185.3	-0.62861	0.32637	337.05/201.7	269.24/145.05	269.37	207.15	-0.37734	0.5233	385.76/167.36	152.37/164.26	276.56	158.32	-0.80091	0.39426	8697/8360.5	2112.8/1179.9	8528.8	1646.3	-2.3724	1.0605e-07	-0.1064587183512467	0.4877551020408163	-1.5688214280629222	0.0040816326530612	-0.0791993607338803	0.594704684317719	-0.9020939328070476	0.0040733197556008
DBR1_sg2	DBR1	1648.8/1339.9	1749.4/1914.2	1494.3	1831.8	0.29361	0.083938	1305.7/1411.1	1640.8/1198.5	1358.4	1419.6	0.063587	0.77395	1283.7/1181.1	1621/1296.7	1232.4	1458.9	0.24318	0.38416	8822.4/9185	9929/8924.1	9003.7	9426.5	0.066198	0.096302	1372.7/1589.8	1394.6/1687.8	1481.2	1541.2	0.057199	0.88056	1754/1540.5	1529.8/1254.1	1647.3	1391.9	-0.24285	0.55196	1096.5/1093.5	1491.4/1301.1	1095.0	1396.3	0.35038	0.93642	10023/9635.5	8455.4/10521	9829.2	9488.3	-0.050916	0.81392	0.0468927780857065	0.6408163265306123	0.3469708553095852	0.1551020408163265	0.3551091877974899	0.0468431771894093	0.1676251953491394	0.2260692464358452
DBR1_sg3	DBR1	390.68/639.64	256.01/284.12	515.16	270.07	-0.92918	0.0076342	454.46/527.81	388.08/357.94	491.14	373.01	-0.39598	0.24347	442.11/604.61	216.47/237.25	523.36	226.86	-1.2024	0.026986	9848.9/9879.3	2583.8/1787.2	9864.1	2185.5	-2.1737	1.7348e-180	410.3/338.16	307.25/201.42	374.23	254.33	-0.55538	0.3529	422.4/215.99	423.89/261.1	319.19	342.49	0.10133	0.8388	483.63/254.63	156.55/141.36	369.13	148.95	-1.3035	0.26652	11428/11113	2269.6/1496.2	11270.0	1882.9	-2.5809	5.9636e-09	-0.1912179329610081	0.2959183673469387	-1.3360087803228902	0.0061224489795918	-0.5352929417652803	0.020366598778004	-0.9372310768554072	0.0040733197556008
DBR1_sg4	DBR1	379.8/428.57	182.58/349.86	404.18	266.22	-0.60055	0.074787	305.04/335.98	342.18/304.2	320.51	323.19	0.011977	0.9712	237.54/376	197.34/128.85	306.77	163.1	-0.9073	0.10543	6057.5/6988.4	2524.3/1823.9	6522.9	2174.1	-1.5847	2.0397e-94	309.73/170.11	184.35/189.85	239.92	187.1	-0.35709	0.55397	199.44/279.52	172.45/369.23	239.48	270.84	0.17684	0.72922	254.64/181.73	160.72/133.4	218.19	147.06	-0.56597	0.47531	7573.6/6845.6	1655.8/2565.4	7209.6	2110.6	-1.7718	6.8761e-06	-0.3293039076831233	0.1244897959183673	-0.8859727741259799	0.0224489795918367	-0.344680789084635	0.1160896130346232	-0.5322570936682777	0.0325865580448065
DBR1_sg5	DBR1	196.82/363.41	95.259/103.62	280.12	99.44	-1.4848	0.0025296	252.48/192.92	186.95/142.96	222.7	164.95	-0.43077	0.31074	162.88/186.5	105.72/116.58	174.69	111.15	-0.64761	0.26856	4307.2/4467.8	1188.4/1193.2	4387.5	1190.8	-1.8806	5.7001e-81	196.1/139.18	153.62/136.6	167.64	145.11	-0.20689	0.73111	160.25/124.67	123.49/110.77	142.46	117.13	-0.28026	0.65695	270.79/93.432	113.76/65.704	182.11	89.73	-1.0131	0.33496	5296.4/5263.7	1062.6/940.23	5280.0	1001.4	-2.3973	1.3891e-06	-0.0256696683364301	0.810204081632653	-1.0827506885906348	0.010204081632653	-0.1874221964592694	0.3543788187372709	-0.5194158916739958	0.0386965376782077
DCAF12L1_sg0	DCAF12L1	1681.4/1745.5	2055/2017.8	1713.4	2036.4	0.24901	0.13343	1351/1852.2	2139/2364.8	1601.6	2251.9	0.49136	0.0068988	1134.4/1239.3	1516.3/1706.7	1186.8	1611.5	0.441	0.092856	9178.4/8520.5	11833/12399	8849.4	12116.0	0.45317	1.6658e-38	2106.8/1842.3	3427.5/2183.2	1974.6	2805.4	0.50644	0.099387	1829.8/1862.9	2339.7/1685.3	1846.4	2012.5	0.12423	0.72447	1701.7/2527.8	1790.9/1880.5	2114.8	1835.7	-0.20406	0.60831	11020/11097	16602/15505	11059.0	16054.0	0.53769	0.0016761	-0.0018248478079919	0.9448979591836736	0.3817044179288267	0.1163265306122448	-0.1867292839912261	0.2240325865580448	0.0638312180287377	0.4969450101832994
DCAF12L1_sg1	DCAF12L1	1245.2/1060	1071.7/1098.6	1152.6	1085.1	-0.086924	0.6779	1173.8/1058.9	1245.2/1256.6	1116.3	1250.9	0.16405	0.46624	823.14/1107.9	1081.4/1165.8	965.54	1123.6	0.21847	0.46314	6169.6/6017.4	7062/8766.7	6093.5	7914.4	0.37715	2.7546000000000003e-19	1164.5/1093.9	1291.3/1236.3	1129.2	1263.8	0.16235	0.6736	1050.3/1139.5	843.32/894.06	1094.9	868.69	-0.33357	0.46215	848.49/821.38	825.52/1190.6	834.93	1008.1	0.27158	0.88838	7452.4/7183.6	7821/8182.3	7318.0	8001.6	0.12883	0.55122	0.0047927003032292	0.9081632653061223	0.0280038982631241	0.8285714285714286	0.3881450899655274	0.0407331975560081	0.2451300620430536	0.1547861507128309
DCAF12L1_sg2	DCAF12L1	955.43/923.22	883.13/1044	939.32	963.57	0.036732	0.86296	885.22/836.69	837.08/850.25	860.96	843.67	-0.029238	0.90981	703.88/679.81	992.76/758.78	691.85	875.77	0.33966	0.26909	4553.1/4448.5	6123.2/5773.2	4500.8	5948.2	0.4022	1.8499e-17	799.47/1038.2	758.73/684.14	918.83	721.43	-0.3485	0.46419	885.73/1099	676.44/866.37	992.37	771.4	-0.36297	0.43645	885.54/793.66	1031.1/868.09	839.6	949.6	0.17742	0.82788	5800.3/5899.7	5757.7/7330.1	5850.0	6543.9	0.16168	0.4704	0.1416521603953765	0.3469387755102041	0.1474658197880472	0.5387755102040817	0.2844453787929413	0.1140529531568228	-0.0296927695143375	0.7046843177189409
DCAF12L1_sg3	DCAF12L1	667.61/719.49	661.85/626.18	693.55	644.02	-0.10674	0.6621	527.63/641.61	501.58/455.76	584.62	478.67	-0.28792	0.35697	545.85/523.39	418.85/502.1	534.62	460.48	-0.21495	0.58657	4018.5/3981	3811/3709.4	3999.7	3760.2	-0.089068	0.13197	491.75/685.6	349.92/1054.6	588.67	702.24	0.25411	0.54589	543.45/740.09	398.3/1155.2	641.77	776.73	0.27496	0.49873	848.49/429.17	804.64/642.11	638.83	723.38	0.17905	0.83331	4407.4/4457.8	3730.5/4058.9	4432.6	3894.7	-0.18659	0.48608	0.0065384057111575	0.9040816326530612	-0.170212981232007	0.5163265306122449	-0.0118280532006992	0.8615071283095723	0.2610537524664532	0.1547861507128309
DCAF12L1_sg4	DCAF12L1	582.55/675.44	571.56/456.82	628.99	514.19	-0.29024	0.27777	465.8/605.84	545.81/885.72	535.82	715.77	0.41706	0.095444	590.45/1110	579.95/1022.6	850.2	801.28	-0.085391	0.80209	3276.4/3101.9	3783.8/3481.2	3189.2	3632.5	0.18773	0.0014851	575.22/800.03	502.69/963.12	687.63	732.9	0.09187	0.83232	640.13/698	502.88/911.21	669.06	707.04	0.079537	0.85438	514.98/504.12	564.61/667	509.55	615.8	0.27275	0.89791	3991.7/3956.8	4718.8/4428.4	3974.2	4573.6	0.2026	0.39756	-0.2140148442203078	0.2081632653061224	-0.1718781196709458	0.5081632653061224	0.0483908147967687	0.6782077393075356	0.1723341000629223	0.2443991853360488
DCAF12L1_sg5	DCAF12L1	392.65/520.34	439.58/395.54	456.5	417.56	-0.12833	0.64442	342.13/298.05	596.72/535.3	320.09	566.01	0.8204	0.00091016	407.21/511.36	478.26/509.26	459.28	493.76	0.10421	0.77626	2582/2102.1	3201.9/3402.6	2342.1	3302.2	0.49547	1.9918e-16	425.38/498.99	442.95/447.99	462.19	445.47	-0.053031	0.91222	476.39/523.3	303.73/506.37	499.85	405.05	-0.30271	0.55865	453.22/416.85	511.38/419.11	435.04	465.25	0.096646	0.78856	2959/3120.8	3918.2/3483.8	3039.9	3701.0	0.28379	0.24898	-0.2210476286715564	0.2265306122448979	-0.0016028076955274	0.9714285714285714	0.1862724667379263	0.3054989816700611	0.0069589365340989	0.8716904276985743
DCT_sg0	DCT	113.74/83.512	77.398/135.93	98.626	106.67	0.11195	0.78104													352.45/344.95	519.86/205.86	348.7	362.86	0.057255	0.71764	75.422/64.951	34.139/50.934	70.187	42.536	-0.70939	0.38134	60.094/77.026	42.277/51.428	68.56	46.853	-0.53965	0.48035	48.458/33.882	41.745/31.857	41.17	36.801	-0.15779	0.66979	354.43/301.98	691.21/392.12	328.2	541.67	0.72108	0.032275					0.0955325040696123	0.594704684317719	-0.3747903933443768	0.1425661914460285
DCT_sg1	DCT	387.71/338.64	346.31/433.42	363.17	389.87	0.10205	0.71011	281.33/283.96	316.3/277.33	282.64	296.82	0.070332	0.8343	250.14/230.61	303.06/381.43	240.38	342.25	0.50797	0.16688	2132.2/1836	2031.6/1820	1984.1	1925.8	-0.043017	0.58268	415.32/385.58	382.35/366.96	400.45	374.65	-0.095827	0.84891	433.72/442.31	349.34/387.69	438.01	368.52	-0.24862	0.63264	285.05/264.9	356.92/288.7	274.97	322.81	0.23064	0.88055	2310.2/2377.9	2718.4/2541	2344.1	2629.7	0.16582	0.54093	0.1333051695253708	0.4346938775510204	0.2590031763009521	0.4122448979591837	0.3266339411421164	0.1140529531568228	0.0278601803430014	0.7270875763747454
DCT_sg2	DCT	743.77/1048.9	901.99/885.79	896.36	893.89	-0.0039728	0.98551	741.98/624.27	1002.3/994.29	683.12	998.31	0.54667	0.014465	1007.3/885.35	888.05/899.9	946.35	893.97	-0.082055	0.80491	6154.2/6279.2	6207.2/6007.9	6216.7	6107.6	-0.025538	0.59492	1309.3/933.03	1865.7/833.47	1121.2	1349.6	0.26727	0.47215	1151.4/1073.6	1229.4/1128.8	1112.5	1179.1	0.083815	0.83104	941.6/1107.8	1282.6/1471.4	1024.7	1377.0	0.42594	0.99062	7667.8/7375.6	10151/7614.2	7521.7	8882.8	0.23993	0.24564	-0.2556531946725363	0.1306122448979592	-0.0318880226519492	0.8204081632653061	0.0971574707931846	0.4928716904276985	0.3988744496698949	0.0346232179226069
DCT_sg3	DCT	752.67/539.61	374.09/227.3	646.14	300.69	-1.101	0.0013538	638.93/545.15	297.94/267.65	592.04	282.8	-1.0633	0.0077216	286.98/204.54	355.42/213.73	245.76	284.57	0.21073	0.60488	4249/4781.2	2211.3/2139.9	4515.1	2175.6	-1.053	7.9063e-43	539.02/678.38	360.16/386.64	608.7	373.4	-0.70352	0.22139	632.29/678.15	380.5/850.55	655.22	615.52	-0.090024	0.84405	416.17/428.15	440.41/483.82	422.16	462.12	0.13019	0.80943	5323.5/5434.7	3093.9/3845.4	5379.1	3469.7	-0.63241	0.033805	0.5397075603233145	0.0346938775510204	-0.2545137004582167	0.4142857142857143	0.1316943764804638	0.4256619144602851	-0.1651915744991428	0.2688391038696537
DCT_sg4	DCT	414.41/425.82	848.4/441.22	420.12	644.81	0.6169	0.0047433	444.16/444.36	516.6/349.34	444.26	432.97	-0.037033	0.90458	370.36/314.84	742.06/638.11	342.6	690.08	1.0081	0.00032913	2451.7/2516.2	3862.7/3241.3	2484.0	3552.0	0.51581	9.444e-19	488.74/362.9	549.63/439.89	425.82	494.76	0.21601	0.63388	472.04/409.75	421.66/460.22	440.89	440.94	0.00015169	0.9989	332.55/359.36	326.66/448.98	345.95	387.82	0.16435	0.83385	2854.2/2761.9	3912/3184	2808.0	3548.0	0.33735	0.16951	0.3830844408545985	0.0714285714285714	0.9261005078562428	0.010204081632653	0.0579992881907288	0.6456211812627292	0.2367940725573381	0.1955193482688391
DCT_sg5	DCT	16.814/166.11	111.14/256.27	91.46	183.7	0.99829	0.00076741	18.549/121.39	37.556/123.61	69.968	80.585	0.20115	0.6697	77.563/14.037	128.88/46.017	45.8	87.448	0.91831	0.046812	451.95/373.84	397/372.38	412.9	384.69	-0.10181	0.51308	70.394/48.456	47.794/34.728	59.425	41.261	-0.51582	0.50491	111.48/75.438	105.69/19.78	93.458	62.737	-0.56755	0.44443	29.455/135.53	67.836/121.45	82.491	94.645	0.19606	0.87722	452.16/385.98	226.96/464.45	419.07	345.71	-0.27691	0.54295	0.1980148722583966	0.3857142857142857	1.300951940819464	0.0081632653061224	0.3632403560725837	0.1405295315682281	-0.0700817761150709	0.5987780040733197
DDRGK1_sg0	DDRGK1	718.05/482.72	333.41/346.52	600.38	339.96	-0.81868	0.01095	420.46/237.35	389.75/303.12	328.9	346.44	0.0747	0.81667	209.42/333.89	316.15/386.55	271.65	351.35	0.36994	0.32493	2311.6/2218.6	2433.8/1931.4	2265.1	2182.6	-0.053496	0.47143	394.21/615.49	275.67/569.54	504.85	422.6	-0.25599	0.61816	510.36/438.33	730.95/610.55	474.35	670.75	0.49894	0.20813	394.31/314.18	378.84/544.55	354.25	461.69	0.38124	0.97987	2992/2919.8	2439.9/3988.3	2955.9	3214.1	0.12076	0.64532	0.0833055828925565	0.5836734693877551	-0.0869621748979075	0.7061224489795919	-0.0098165664201662	0.8716904276985743	0.0145482921807527	0.8105906313645621
DDRGK1_sg1	DDRGK1	1051.4/901.19	904.96/912.53	976.28	908.75	-0.1033	0.63997	966.63/1067.5	822.89/971.72	1017.1	897.3	-0.18059	0.4874	914.27/616.64	1040.1/626.86	765.46	833.47	0.12266	0.70547	6544.5/6792.2	6322.3/5622.4	6668.4	5972.4	-0.159	0.0011252	746.18/1008.3	706.67/865.88	877.23	786.27	-0.15774	0.72597	833.47/906.84	709.81/887.47	870.16	798.64	-0.12358	0.77903	622.35/766.97	853.69/951.72	694.66	902.71	0.37748	0.96401	7676.1/7778.6	6339.5/5369.5	7727.3	5854.5	-0.40036	0.11786	0.1800374808129414	0.2551020408163265	0.0010803457103417	0.9755102040816328	0.2351475878942182	0.1771894093686354	0.045225075484375	0.6130346232179226
DDRGK1_sg2	DDRGK1	685.41/790.15	749.17/583.84	737.78	666.51	-0.14636	0.54721	886.25/595.01	471.54/374.07	740.63	422.8	-0.80731	0.020101	359.7/342.91	770.25/563.46	351.31	666.85	0.92271	0.0013801	4406.6/4275.1	4098.1/4291.6	4340.9	4194.8	-0.049371	0.38091	476.67/727.87	512.93/612.37	602.27	562.65	-0.097997	0.83503	568.71/709.91	593/574.94	639.31	583.97	-0.13041	0.77986	500.73/595.5	500.95/853.16	548.12	677.05	0.30429	0.91786	5228.1/5245.7	3275.5/5551.6	5236.9	4413.6	-0.24672	0.34992	1.1468114669414744	0.0040816326530612	0.2309430482270981	0.4142857142857143	0.2195566555074025	0.2281059063136456	0.0494465857669448	0.6130346232179226
DDRGK1_sg3	DDRGK1	511.34/393.7	267.92/235.1	452.52	251.51	-0.84484	0.016509	418.39/557.07	233.68/330	487.73	281.84	-0.78907	0.041019	334.49/271.72	260.78/389.61	303.11	325.2	0.10116	0.80215	2807/2661.6	2436.3/2478.2	2734.3	2457.3	-0.15405	0.03003	509.85/475.28	328.58/275.51	492.57	302.05	-0.70371	0.23879	362.3/491.54	271.47/342.86	426.92	307.16	-0.47366	0.4006	237.54/310.07	420.59/470.88	273.8	445.73	0.70101	0.76795	3187.5/3336.8	3804.7/2920	3262.1	3362.4	0.043647	0.86869	0.3550944835374636	0.0938775510204081	-0.2314476324753501	0.4591836734693877	0.6959251760833488	0.0081466395112016	-3.662594274865836e-06	1.0
DDRGK1_sg4	DDRGK1	465.84/681.86	477.29/344.29	573.85	410.79	-0.48129	0.10001	523.51/577.67	328.82/386.97	550.59	357.89	-0.62003	0.080056	306.37/296.79	532.63/460.17	301.58	496.4	0.71709	0.026351	3644.3/3696.4	2554/2551.6	3670.4	2552.8	-0.52366	1.5156e-13	519.91/621.68	618.76/568.38	570.79	593.57	0.056355	0.90187	378.85/520.13	472.84/419.34	449.49	446.09	-0.010926	0.98051	375.31/414.8	405.97/603.28	395.05	504.63	0.35238	0.95726	4491/4257.8	4250.4/4212.3	4374.4	4231.3	-0.047945	0.85154	0.8814995804016773	0.0040816326530612	0.0274137811747593	0.8469387755102041	0.1324307674331311	0.4297352342158859	0.1676206078091515	0.2606924643584521
DDRGK1_sg5	DDRGK1	480.68/224.84	239.14/285.24	352.76	262.19	-0.42668	0.198	442.1/457.36	322.15/283.78	449.73	302.96	-0.56838	0.12226	390.72/239.64	652.44/273.04	315.18	462.74	0.55257	0.10394	2526/2312.2	2635.5/2179.2	2419.1	2407.4	-0.0070264	0.92127	339.9/469.09	414.78/416.73	404.5	415.76	0.039521	0.93678	527.78/432.78	381.61/416.7	480.28	399.16	-0.26631	0.60498	351.56/355.25	316.22/358.39	353.4	337.3	-0.067065	0.69782	3122.7/2793.8	2383.1/4146.9	2958.3	3265.0	0.14229	0.5847	0.7816074700060737	0.0061224489795918	0.010140285224226	0.9244897959183672	0.0527038565217848	0.6761710794297352	-0.0039995681061351	0.9164969450101832
DDX10_sg0	DDX10	159.24/185.38	65.491/44.568	172.31	55.029	-1.6291	0.0058363	220.53/156.07	41.729/46.221	188.3	43.975	-2.0735	0.0040419	61.081/92.245	75.514/81.809	76.663	78.662	0.036656	0.95439	2768.4/2638.8	787.54/567.75	2703.6	677.65	-1.9947	2e-57	36.203/39.177	29.871/20.837	37.69	25.354	-0.55393	0.49799	67.932/34.94	28.927/10.549	51.436	19.738	-1.3383	0.18021	65.56/54.417	15.655/21.901	59.989	18.778	-1.6246	0.20465	3066.2/2569.9	277.52/240.5	2818.0	259.01	-3.4386	1.9819e-06	0.7592417699921861	0.0244897959183673	-0.5503457290588945	0.1714285714285714
DDX10_sg1	DDX10	2061.2/2529.2	1820.8/2072.4	2295.2	1946.6	-0.23753	0.18831	1337.6/1904.2	1591.5/1958.5	1620.9	1775.0	0.13093	0.52574	1212.9/1923.1	1630.1/1410.2	1568.0	1520.1	-0.044692	0.87872	9574.9/9375	11032/11196	9475.0	11114.0	0.23019	3.8517e-10	2065.6/1581.5	1910.9/1501.4	1823.5	1706.2	-0.095936	0.80371	2080.6/1799.4	3006.1/1699.8	1940.0	2353.0	0.27828	0.40001	1778.7/1533.9	1867.1/1912.4	1656.3	1889.7	0.1901	0.82469	11608/12603	14395/13458	12106.0	13926.0	0.20212	0.28627	-0.0832863204636973	0.473469387755102	-0.118554561371663	0.5612244897959183	-0.0098790048965057	0.8615071283095723	0.0164908365356488	0.7657841140529531
DDX10_sg2	DDX10	478.7/457.02	162.73/134.82	467.86	148.78	-1.6463	0.00020132	476.1/399.92	220.33/42.996	438.01	131.66	-1.7265	0.0010054	285.04/191.51	215.47/166.69	238.28	191.08	-0.317	0.51814	4835.5/5140.1	1946.2/1484.3	4987.8	1715.3	-1.5394	2.3645e-73	119.67/93.818	58.036/33.57	106.74	45.803	-1.2029	0.17437	91.447/109.58	74.542/36.923	100.52	55.732	-0.83945	0.29428	151.07/66.737	41.745/71.677	108.91	56.711	-0.92934	0.35831	6233.7/4995.7	709.78/480.13	5614.7	594.96	-3.2362	6.7305e-08	0.4068352585678142	0.0836734693877551	-0.8277884480967774	0.0265306122448979	-0.0030739948613536	0.9327902240325866	-1.3362805715787052	0.0040733197556008
DDX10_sg3	DDX10	738.82/526.77	121.06/131.48	632.79	126.27	-2.3162	1.8554e-06	673.96/392.34	198.63/115.02	533.15	156.82	-1.7589	0.000465	228.81/190.51	133.91/162.6	209.66	148.25	-0.49714	0.35337	5507.4/4387.2	1729/1496.1	4947.3	1612.5	-1.6167	8.442600000000001e-77	137.77/55.672	64.01/69.456	96.722	66.733	-0.52883	0.47068	148.93/110.38	75.654/83.077	129.65	79.365	-0.70109	0.34287	172.93/81.112	51.138/30.861	127.02	41.0	-1.6079	0.21064	6236/5802.7	773.74/455.74	6019.3	614.74	-3.2895	3.7698e-08	0.3200128137177753	0.1387755102040816	-1.2081570466550693	0.0081632653061224	-0.1808125506916202	0.4012219959266802	-1.003911123930364	0.0040733197556008
DDX10_sg4	DDX10	381.77/231.26	108.16/135.93	306.52	122.05	-1.3215	0.0038026	458.58/322.97	165.25/104.27	390.78	134.76	-1.529	0.002818	136.7/106.28	196.34/115.56	121.49	155.95	0.35756	0.43176	4569.9/3972.2	1641/1223.4	4271.1	1432.2	-1.5757	3.188e-66	78.439/86.602	47.794/107.66	82.52	77.725	-0.085303	0.88294	134.12/96.084	80.105/43.516	115.1	61.81	-0.88633	0.26553	96.915/85.219	25.047/23.892	91.067	24.47	-1.8539	0.17296	5003.2/4381.8	769.61/442.66	4692.5	606.14	-2.9506	4.1481e-07	0.822979022132688	0.010204081632653	-0.2485923979294416	0.473469387755102	-0.1785391614974205	0.4154786150712831	-0.7171586660572279	0.0224032586558044
DDX10_sg5	DDX10	681.46/605.69	171.66/254.04	643.57	212.85	-1.5917	6.1604e-05	716.22/402.09	308.79/140.81	559.15	224.8	-1.3108	0.002672	230.75/247.66	286.95/249.52	239.2	268.24	0.16461	0.69286	5687.5/5313.5	2582.5/1673.1	5500.5	2127.8	-1.3698	1.1282e-69	195.09/145.37	87.907/147.01	170.23	117.46	-0.53152	0.43165	178.54/123.08	92.343/79.121	150.81	85.732	-0.80764	0.2792	168.18/63.657	70.967/36.834	115.92	53.901	-1.0906	0.31542	6875.4/6132.7	998.64/492.33	6504.0	745.49	-3.1234	3.548e-08	0.5871431779266258	0.0244897959183673	-0.4523728333662832	0.1673469387755102	-0.0259561100442982	0.8228105906313645	-0.8530126487734606	0.0122199592668024
DDX47_sg0	DDX47	522.22/306.52	119.07/140.39	414.37	129.73	-1.6678	0.00030353	383.36/167.99	156.07/149.41	275.67	152.74	-0.8477	0.064536	234.63/139.37	124.85/137.03	187.0	130.94	-0.51084	0.3546	3762/3459.2	1257/1274.5	3610.6	1265.7	-1.5115	3.6191e-55	78.439/143.31	40.113/74.086	110.87	57.099	-0.94525	0.24856	78.383/119.91	63.416/42.198	99.145	52.807	-0.89623	0.27185	95.965/111.91	44.876/41.812	103.94	43.344	-1.2427	0.27967	4273.1/3781.8	621.06/356.4	4027.5	488.73	-3.0402	7.5142e-07	0.0473272981534163	0.7081632653061225	-1.006194601949763	0.0122448979591836	-0.0341523018512512	0.7983706720977597	-1.3619573078314011	0.0040733197556008
DDX47_sg1	DDX47	926.74/817.68	680.71/608.35	872.21	644.53	-0.43585	0.087621	786.29/649.2	955.59/1059.9	717.74	1007.7	0.48898	0.030004	604.99/532.42	626.27/635.04	568.7	630.65	0.14892	0.66494	4281.9/4468.6	5409.3/3755.3	4375.3	4582.3	0.066689	0.21634	922.16/728.9	763/657.51	825.53	710.26	-0.2167	0.6407	642.74/797.26	650.85/841.32	720.0	746.08	0.051268	0.90561	535.89/550.33	769.16/706.82	543.11	737.99	0.44167	0.98502	5164.5/4955.7	4498/5398.2	5060.1	4948.1	-0.03228	0.89607	-0.0836132320295278	0.5265306122448979	-0.0667836071635485	0.7428571428571429	0.1220059955111426	0.439918533604888	0.04051411176522	0.6456211812627292
DDX47_sg2	DDX47	1869.3/1719.8	697.58/685.23	1794.6	691.4	-1.3747	7.0507e-07	1905.4/1445.8	702.71/574	1675.6	638.36	-1.3909	3.0627e-05	887.13/872.32	829.65/747.53	879.72	788.59	-0.15758	0.6493	5870.4/5497.4	7636.2/8943.7	5683.9	8290.0	0.54441	8.188800000000001e-41	1358.6/1746.5	1107.8/787.16	1552.5	947.48	-0.71186	0.14396	1275.9/1760.5	797.71/1283.1	1518.2	1040.4	-0.54479	0.23421	1135.4/1026.7	897.53/1030.4	1081.1	963.95	-0.16529	0.63426	7042.6/7860.6	8880.5/9940.8	7451.6	9410.6	0.3367	0.092287	0.3866434415556617	0.0448979591836734	-0.6038420318647947	0.0326530612244898	0.0934650924117218	0.505091649694501	-0.3821273755775152	0.0386965376782077
DDX47_sg3	DDX47	1024.7/658	126.02/196.1	841.33	161.06	-2.3779	1.6456e-07	950.15/584.17	207.81/173.06	767.16	190.43	-2.0045	3.9409e-05	370.36/293.78	98.672/171.8	332.07	135.24	-1.2897	0.036747	7270.4/7023.4	2438.9/1725.5	7146.9	2082.2	-1.7787	8.8364e-115	137.77/85.571	47.794/10.418	111.67	29.106	-1.904	0.069507	193.34/73.85	95.68/34.286	133.6	64.983	-1.0285	0.2051	155.82/62.63	43.833/19.91	109.23	31.872	-1.7456	0.18891	8216.6/7023.6	629.31/414.78	7620.1	522.04	-3.865	1.9386e-09	0.0901193464565228	0.5489795918367347	-1.9999785955503444	0.0020408163265306	-0.1041525046408603	0.560081466395112	-2.4733102556050475	0.0020366598778004
DDX47_sg4	DDX47	807.07/582.75	214.33/147.07	694.91	180.7	-1.9373	5.8817e-06	940.87/471.45	189.45/150.49	706.16	169.97	-2.0483	4.8856e-05	352.91/144.38	102.7/160.55	248.65	131.62	-0.91254	0.12079	6562/6651.3	2221.7/1434.5	6606.6	1828.1	-1.853	5.8393e-112	173.97/48.456	36.699/17.364	111.21	27.031	-2.0011	0.062137	113.22/46.057	84.555/22.418	79.638	53.486	-0.56558	0.45525	155.82/61.604	46.964/16.924	108.71	31.944	-1.7357	0.19036	8120/6612.6	754.14/369.47	7366.3	561.8	-3.7104	3.4517e-09	0.2226560909550191	0.2510204081632653	-1.4821736351353971	0.0061224489795918	-0.2788952694858898	0.2525458248472505	-2.467095283852634	0.0020366598778004
DDX47_sg5	DDX47	167.15/105.54	43.66/33.426	136.34	38.543	-1.7963	0.0066953	261.75/148.48	47.571/34.397	205.12	40.984	-2.2956	0.0020981	40.721/80.213	16.11/50.108	60.467	33.109	-0.84967	0.27164	1500.9/1367.6	460.37/344.85	1434.2	402.61	-1.8302	1.0531e-31																			1885.2/1509.9	163/130.71	1697.5	146.85	-3.522	1.5859e-05	0.3219981136116817	0.2040816326530612	-1.3779896901961843	0.0081632653061224
DDX51_sg1	DDX51	3123.4/3082.6	2235.6/2552.6	3103.0	2394.1	-0.37403	0.030893	3765.5/2697.6	2351.8/2134.8	3231.6	2243.3	-0.52641	0.014287	1981.7/1843.9	1713.7/1741.5	1912.8	1727.6	-0.14686	0.61274	20333/18692	16509/15572	19512.0	16040.0	-0.28268	2.767e-18	2759.4/2459.9	2270.2/2525.9	2609.7	2398.0	-0.12196	0.7382	2861.8/2338.6	2333/1908.1	2600.2	2120.6	-0.29404	0.44138	2288.9/1794.7	2043.4/2104.5	2041.8	2074.0	0.02254	0.72379	25018/25995	19483/14997	25506.0	17240.0	-0.56506	0.0072273	0.0967539863030829	0.4020408163265306	-0.256472384210517	0.2551020408163265	0.1205079065051599	0.3727087576374745	-0.0286539902095635	0.6843177189409368
DDX51_sg2	DDX51	716.07/421.23	248.07/200.56	568.65	224.31	-1.3381	0.00047288	740.95/420.51	209.48/142.96	580.73	176.22	-1.7148	0.0004087	381.03/304.81	174.19/145.21	342.92	159.7	-1.0977	0.058071	4366/4249.7	2608.3/1502.6	4307.9	2055.5	-1.0671	5.9632e-42	230.29/113.41	118.63/116.92	171.85	117.77	-0.54128	0.42404	186.38/108.79	165.77/88.351	147.58	127.06	-0.21443	0.72558	123.52/71.871	104.36/109.51	97.695	106.94	0.12911	0.83063	5636.7/5429.7	1163.7/743.29	5533.2	953.5	-2.5356	6.3973e-07	0.0785149980930395	0.5979591836734693	-1.5676520981342763	0.0061224489795918	0.1945915974925543	0.3462321792260692	-0.1109649399602156	0.45010183299389
DDX51_sg3	DDX51	403.53/290.91	287.76/196.1	347.22	241.93	-0.51947	0.13022	394.69/223.26	232.01/171.99	308.98	202.0	-0.61069	0.13874	173.55/194.52	127.87/229.06	184.03	178.47	-0.04405	0.92499	2486.1/2480.3	2014.8/1148.6	2483.2	1581.7	-0.6504	8.3749e-14	225.26/149.49	145.09/151.64	187.38	148.37	-0.33475	0.59078	250.83/281.11	388.28/222.86	265.97	305.57	0.19956	0.68704	235.64/165.3	150.28/214.04	200.47	182.16	-0.13746	0.66681	3156.9/3169.8	2098.4/1455.2	3163.3	1776.8	-0.83181	0.019118	0.1858868446505434	0.3428571428571428	-0.2161290793111704	0.5020408163265306	-0.2012300613508967	0.3095723014256619	-0.2355075207442412	0.2158859470468432
DDX51_sg4	DDX51	716.07/410.22	257/307.52	563.15	282.26	-0.99394	0.0040898	774.96/533.23	310.46/265.5	654.09	287.98	-1.1807	0.0033644	397.51/320.85	226.54/233.16	359.18	229.85	-0.64177	0.19712	5394.6/5388.8	2873.4/1876.3	5391.7	2374.9	-1.1825	2.2164e-57	217.22/130.93	161.3/126.18	174.07	143.74	-0.27449	0.65566	203.8/87.349	179.12/96.263	145.57	137.69	-0.079718	0.88702	188.13/110.89	150.28/53.758	149.51	102.02	-0.54691	0.48446	6392.6/6329.7	1358.7/681.42	6361.1	1020.1	-2.6394	1.9805e-07	0.0869721412517626	0.5530612244897959	-0.951716185720076	0.010204081632653	-0.1411009497850462	0.4684317718940937	-0.4361627166325786	0.0610997963340122
DDX52_sg0	DDX52	638.93/396.45	204.41/255.15	517.69	229.78	-1.1683	0.0017899	734.77/475.79	278.75/193.48	605.28	236.12	-1.3544	0.0017525	274.38/259.69	353.41/243.38	267.03	298.39	0.15963	0.69492	4618.3/4686.6	2555.3/2204.1	4652.4	2379.7	-0.9669	3.3852e-39	155.87/134.03	160.45/112.29	144.95	136.37	-0.087411	0.87772	224.7/134.2	143.52/108.13	179.45	125.83	-0.50874	0.44119	315.45/237.17	141.93/200.1	276.31	171.02	-0.68896	0.43039	6009.9/5195.7	1243.1/652.67	5602.8	947.91	-2.5621	5.4172e-07	0.5983799355952653	0.0244897959183673	-0.3078923072702662	0.3448979591836735	-0.0166673658769197	0.8513238289205702	-0.309314021698418	0.1547861507128309
DDX52_sg1	DDX52	1175/926.89	795.81/861.28	1050.9	828.54	-0.34266	0.14374	1473.7/1080.5	734.43/538.53	1277.1	636.48	-1.0036	0.0016728	738.79/530.41	616.2/669.81	634.6	643.0	0.018953	0.95696	9268/9082.6	5168.8/4115.9	9175.3	4642.3	-0.98275	1.3089e-69	579.24/388.68	625.59/422.52	483.96	524.06	0.11461	0.80331	566.97/360.51	519.57/258.46	463.74	389.01	-0.2529	0.62382	759.17/408.64	383.01/350.42	583.9	366.72	-0.6696	0.43302	11750/10596	4227.7/2488.7	11173.0	3358.2	-1.734	1.0801e-06	0.368354524138385	0.0591836734693877	-0.1081174459071029	0.6183673469387755	-0.091682524330749	0.5458248472505092	-0.1626334508941352	0.2729124236252546
DDX52_sg2	DDX52	870.37/995.72	546.75/488.02	933.04	517.38	-0.84946	0.00295	944.99/733.73	381.4/316.02	839.36	348.71	-1.2648	0.0010592	425.63/464.23	555.79/512.33	444.93	534.06	0.26287	0.45143	8509.9/8331.4	4138.2/3524.5	8420.6	3831.3	-1.1359	1.4599e-78	457.56/269.08	249.21/232.68	363.32	240.94	-0.59054	0.3312	356.21/169.14	308.18/147.69	262.67	227.94	-0.20381	0.71494	418.07/217.67	288.04/179.19	317.87	233.62	-0.44264	0.52125	9954.5/8948.5	2269.6/1439.5	9451.5	1854.6	-2.3488	6.2854e-08	0.6523673991424853	0.0122448979591836	-0.1432126507151647	0.5714285714285714	-0.0455598312173102	0.7169042769857433	-0.6390835927449784	0.0162932790224032
DDX52_sg3	DDX52	175.06/361.58	129.99/84.679	268.32	107.33	-1.3138	0.0055536	251.45/216.76	102.65/64.494	234.1	83.574	-1.475	0.010757	87.258/107.29	53.364/114.53	97.272	83.948	-0.2102	0.71267	2015.9/2235.2	1061.7/743.45	2125.5	902.57	-1.2348	1.6543999999999999e-28	62.349/72.168	47.794/111.13	67.258	79.462	0.23729	0.72148	59.223/65.909	35.602/81.758	62.566	58.68	-0.091004	0.87601							2531.6/2260.9	736.6/246.6	2396.2	491.6	-2.2829	6.1056e-05	0.3834481969908495	0.1244897959183673	-0.6250225450345315	0.1
DDX52_sg4	DDX52	516.29/353.32	246.09/154.87	434.8	200.48	-1.113	0.0040465	490.53/525.64	299.61/123.61	508.09	211.61	-1.2597	0.0042925	278.26/241.64	228.56/215.77	259.95	222.16	-0.22567	0.62855	4773.8/4578.1	2304.4/1704.6	4675.9	2004.5	-1.2216	3.4882e-53	158.89/95.88	93.881/67.14	127.38	80.511	-0.65541	0.37264	129.77/108.79	160.21/118.68	119.28	139.44	0.22363	0.70003	211.88/74.951	134.63/86.61	143.42	110.62	-0.37165	0.55697	5417.7/4693.7	1158.5/627.4	5055.7	892.97	-2.4999	1.1751e-06	0.3000918183872929	0.1591836734693877	-0.5692550654125714	0.0877551020408163	-0.337103648027118	0.1568228105906313	-0.5690279172723419	0.0325865580448065
DDX52_sg5	DDX52	368.92/761.7	233.19/354.32	565.31	293.75	-0.94209	0.005635	524.54/541.9	272.91/193.48	533.22	233.19	-1.1897	0.0052722	263.71/297.79	382.61/318.03	280.75	350.32	0.31835	0.40218	4031.8/3847	2094.9/2050.7	3939.4	2072.8	-0.92604	2.3601e-32	202.13/157.74	112.66/103.03	179.93	107.84	-0.73324	0.30483	241.25/184.23	172.45/108.13	212.74	140.29	-0.59718	0.36646	262.24/122.18	127.32/98.556	192.21	112.94	-0.7619	0.40784	4984.3/4691.7	1564/918.44	4838.0	1241.2	-1.9618	1.3794e-05	0.6758479905131527	0.0122448979591836	-0.1460056978646964	0.5897959183673469	-0.012590694898683	0.869653767820774	-1.0373391142096464	0.0040733197556008
DHPS_sg0	DHPS	1468.7/1610.6	932.75/823.4	1539.7	878.07	-0.8095	0.00091063	1415.9/1415.4	836.25/1021.2	1415.7	928.7	-0.60769	0.026749	960.81/1165.1	630.29/996.02	1063.0	813.16	-0.38606	0.28168	6900.4/7024.3	6459.4/6601.9	6962.3	6530.7	-0.092328	0.048786	1403.9/1422.7	1215.3/714.24	1413.3	964.78	-0.55031	0.24218	1537.2/1382.5	1077/1066.8	1459.8	1071.9	-0.4453	0.31864	1369.2/925.08	1110.4/974.61	1147.1	1042.5	-0.13782	0.64714	7906.9/8116.6	7690/7811.1	8011.7	7750.5	-0.047811	0.83214	0.028577880087595	0.746938775510204	-0.6242821337740947	0.0285714285714285	0.0750647523438006	0.5498981670061099	-0.3042205769494149	0.0773930753564154
DHPS_sg1	DHPS	1081/1045.3	524.92/486.91	1063.2	505.91	-1.0699	0.00027975	809.99/860.54	613.41/579.37	835.27	596.39	-0.48528	0.10964	478.95/618.65	783.34/341.55	548.8	562.44	0.03537	0.92192	4465.5/4050.1	4320.5/4253.5	4257.8	4287.0	0.0098587	0.8594	758.24/837.15	505.25/530.18	797.7	517.71	-0.62271	0.24374	871.79/672.59	1678.9/457.58	772.19	1068.2	0.46766	0.20148	725.92/477.43	759.77/619.21	601.67	689.49	0.19625	0.84516	4826.6/4792.7	4871.5/4239.3	4809.6	4555.4	-0.078341	0.75753	0.1974942059652259	0.2346938775510204	-0.3536698166366083	0.2142857142857142	-0.0556899042496799	0.6334012219959266	-0.1032584904060352	0.4093686354378819
DHPS_sg2	DHPS	1260.1/973.69	647.96/1155.4	1116.9	901.69	-0.30845	0.17547	1016.1/1291.9	619.26/1165.2	1154.0	892.23	-0.37079	0.16655	673.83/807.15	465.17/525.62	740.49	495.4	-0.57893	0.16229	4208.4/4370.6	6411.6/5164.8	4289.5	5788.2	0.43223	1.3989000000000002e-19	1043.8/1337.2	648.63/1581.3	1190.5	1115.0	-0.09451	0.82058	1236.7/1554.8	828.86/2100.7	1395.8	1464.8	0.069558	0.85418	1064.2/1489.8	967.45/1271.3	1277.0	1119.4	-0.18989	0.62052	4857.2/4770.7	7732.2/11408	4814.0	9570.2	0.99118	7.8807e-09	-0.0264569667625985	0.763265306122449	-0.4808927434999938	0.0795918367346938	-0.1253295748019358	0.3991853360488798	-0.150595535098887	0.2566191446028513
DHPS_sg3	DHPS	1468.7/1429.8	1249.3/1399.4	1449.3	1324.4	-0.12993	0.51331	1564.3/1783.9	1246/1489.8	1674.1	1367.9	-0.29124	0.21814	1486.3/1153.1	1322/1514.5	1319.7	1418.2	0.10384	0.71944	7620.7/7396.3	8440.5/9060.4	7508.5	8750.5	0.2208	5.7413e-08	1324.4/1619.7	1261.4/1453.9	1472.0	1357.7	-0.11659	0.77298	1282.9/1627.9	1107/1349	1455.4	1228.0	-0.24489	0.55792	1187.7/1182.8	1198.1/1358.9	1185.2	1278.5	0.10917	0.78107	9342.2/9237.5	10870/10258	9289.9	10564.0	0.18537	0.35774	0.1894846675969789	0.2040816326530612	-0.0018522249331218	0.9653061224489796	0.1809829593026006	0.2708757637474542	-0.0001669558013727	0.9857433808553973
DHPS_sg4	DHPS	1220.5/1188.4	406.84/510.3	1204.5	458.57	-1.3912	8.5283e-06	1275.8/1159.7	724.41/509.51	1217.7	616.96	-0.9798	0.0022721	867.74/837.23	545.72/626.86	852.48	586.29	-0.53929	0.17352	6137.4/6454.3	6039.1/4762.3	6295.8	5400.7	-0.22121	1.4849e-05	926.18/694.87	1056.6/728.13	810.53	892.36	0.1386	0.73741	1118.3/898.11	1400.7/1804	1008.2	1602.3	0.66788	0.039023	730.67/594.48	715.93/736.68	662.57	726.31	0.13232	0.80382	7242.8/7645.6	6078.5/4127.8	7444.2	5103.1	-0.54464	0.044083	0.0700211299600343	0.5816326530612245	-0.9471102791295656	0.0081632653061224	-0.1518353286186294	0.329938900203666	0.1872293415082762	0.2219959266802444
DHPS_sg5	DHPS	695.3/1040.7	811.69/986.07	867.99	898.88	0.050383	0.81616	964.57/946.16	1113.3/1092.1	955.37	1102.7	0.20673	0.37113	464.41/742.98	687.68/784.34	603.69	736.01	0.28549	0.37701	4111.7/4255	5547.7/5589.7	4183.3	5568.7	0.4126	2.074e-17	932.22/1354.7	1173.5/1184.2	1143.5	1178.9	0.04396	0.91281	1062.5/1380.1	1114.8/1786.8	1221.3	1450.8	0.24822	0.49535	1252.3/1063.7	1327.5/900.95	1158.0	1114.2	-0.055539	0.68925	5090.3/6061.7	8523.5/12239	5576.0	10381.0	0.89654	2.0848e-07	0.007682021542798	0.8918367346938776	0.139705753674158	0.563265306122449	-0.1314245636906474	0.3747454175152749	-0.0008534912202781	0.9694501018329938
DHPS_sg6	DHPS	1796.1/1534.4	718.41/759.89	1665.3	739.15	-1.1707	1.1268e-05	1343.8/1568.3	877.97/630.97	1456.0	754.47	-0.94758	0.0017719	963.72/955.54	459.13/573.68	959.63	516.41	-0.89268	0.03867	7050.4/6727.5	6716.7/6044.7	6888.9	6380.7	-0.11054	0.019591	1253/992.83	780.07/480.4	1122.9	630.23	-0.83229	0.1209	1288.1/993.4	680.89/766.15	1140.7	723.52	-0.65614	0.18964	1041.4/529.79	758.72/571.43	785.58	665.08	-0.2399	0.60203	8231.9/8675.5	6230.2/6233.9	8453.7	6232.0	-0.43982	0.083982	0.0011245630497715	0.9591836734693876	-1.2857834205706833	0.0061224489795918	0.0933568346109324	0.5315682281059063	-0.4883417268662115	0.0285132382892057
DHPS_sg7	DHPS	712.12/636.89	300.66/218.38	674.5	259.52	-1.3746	0.00018832	661.6/396.67	274.58/145.11	529.13	209.84	-1.3302	0.0028282	250.14/314.84	125.86/187.14	282.49	156.5	-0.84796	0.13026	5305.6/5309.1	2630.3/1542	5307.4	2086.1	-1.3467	2.4988e-66	148.83/80.416	141.68/72.928	114.62	107.3	-0.094388	0.87112	214.25/76.232	90.118/47.472	145.24	68.795	-1.0671	0.18789	199.53/57.497	126.28/48.78	128.51	87.53	-0.54887	0.48439	6448/5246.7	1025.5/600.39	5847.3	812.92	-2.8451	1.602e-07	0.061810822725112	0.6428571428571429	-1.2705321376519645	0.0061224489795918	0.0889805298248923	0.5885947046843177	-0.2665360177725829	0.1995926680244399
DHRS1_sg0	DHRS1	2173.9/3201	2937.2/2755.4	2687.5	2846.3	0.082811	0.59211	2079.6/2140.5	2827.5/2834.5	2110.1	2831.0	0.42388	0.014447	2029.2/2743.3	2317.8/2052.4	2386.3	2185.1	-0.12701	0.64335	10240/11032	13903/19995	10636.0	16949.0	0.67215	1.5176e-112	2019.3/3356.8	2850.6/4160.4	2688.1	3505.5	0.38292	0.20768	2165.1/3140.6	2316.4/2734.9	2652.9	2525.6	-0.070867	0.84078	2345.9/2958	2431.7/2634.1	2652.0	2532.9	-0.066241	0.67315	11940/12289	19468/20947	12115.0	20208.0	0.73812	2.1654e-06	-0.2531289738973244	0.0877551020408163	-0.005438034736225	0.9346938775510204	0.0001067633554479	0.979633401221996	0.0925945629022819	0.384928716904277
DHRS1_sg1	DHRS1	936.63/708.47	782.91/510.3	822.55	646.61	-0.34674	0.16886	706.94/640.53	521.61/365.47	673.73	443.54	-0.60201	0.071192	465.38/427.14	539.68/513.35	446.26	526.51	0.2381	0.4987	5897.7/6001.7	4378.7/4408.3	5949.7	4393.5	-0.43736	7.2589e-15	711.98/561.88	561.58/441.04	636.93	501.31	-0.34482	0.4972	760.31/587.62	614.13/400.88	673.97	507.51	-0.40855	0.42138	567.24/372.7	431.02/515.68	469.97	473.35	0.010314	0.73704	7337/7171.6	4043.1/3382.7	7254.3	3712.9	-0.9661	0.001881	0.4144991168217839	0.0489795918367346	-0.012034569946396	0.9102040816326532	0.1518293955738934	0.3645621181262729	-0.1147282536678681	0.3930753564154786
DHRS1_sg2	DHRS1	618.16/851.64	479.27/717.55	734.9	598.41	-0.29596	0.24772	1008.9/644.86	531.63/397.72	826.87	464.67	-0.8301	0.014533	535.18/457.22	399.72/525.62	496.2	462.67	-0.10072	0.79445	5589.4/5771.4	3801.9/3765.8	5680.4	3783.9	-0.58601	2.0609999999999997e-22	668.74/570.13	588.04/498.92	619.43	543.48	-0.1884	0.69704	675.83/626.53	412.76/371.87	651.18	392.31	-0.7296	0.19827	471.28/407.61	493.64/524.64	439.44	509.14	0.21194	0.86042	6675.2/6857.6	3979.1/3954.4	6766.4	3966.7	-0.7703	0.0094237	0.2265855935524537	0.2081632653061224	-0.1879760835353042	0.4938775510204081	0.4295836378310133	0.0407331975560081	0.0009243894779159	0.9694501018329938
DHRS1_sg3	DHRS1	528.15/545.12	366.15/766.57	536.64	566.36	0.077636	0.75325	693.54/379.33	610.91/335.37	536.44	473.14	-0.18078	0.55787	456.65/355.95	415.83/505.17	406.3	460.5	0.18025	0.62334	3025.6/2813	2901.9/4188	2919.3	3544.9	0.28005	2.3737e-06	369.07/591.78	573.53/553.33	480.42	563.43	0.22949	0.60285	470.3/732.15	374.93/614.5	601.22	494.72	-0.28077	0.57215	545.39/497.96	565.65/516.67	521.68	541.16	0.052812	0.76	3518.4/3978.8	4865.3/4444.9	3748.6	4655.1	0.3124	0.18024	0.2549125438771949	0.1857142857142857	0.1304473511920014	0.5938775510204082	0.1401230302861511	0.4073319755600815	0.1227776029990597	0.3604887983706721
DHRS1_sg4	DHRS1	1920.7/1621.6	892.06/958.21	1771.2	925.14	-0.93622	0.00012326	1817.8/1927	1064.1/1102.9	1872.4	1083.5	-0.78869	0.0034744	910.39/782.08	1055.2/805.82	846.24	930.5	0.13679	0.66482	6700/6731	6165.9/5800.8	6715.5	5983.3	-0.16652	0.0006432	1792/1359.9	872.24/549.86	1575.9	711.05	-1.1471	0.038996	1550.2/1398.4	921.2/556.48	1474.3	738.84	-0.99573	0.060648	1138.3/776.21	1061.4/1379.8	957.24	1220.6	0.35029	0.93892	8015.2/8158.6	7469.2/8490.8	8086.9	7980.0	-0.019195	0.93138	0.3839571399013147	0.0408163265306122	-0.2413448165387463	0.3469387755102041	0.6433042792750705	0.0061099796334012	-0.1956875871806537	0.1995926680244399
DHRS1_sg5	DHRS1	893.11/824.1	906.95/521.45	858.61	714.2	-0.26534	0.27329	990.34/948.33	724.41/650.32	969.33	687.37	-0.4953	0.090392	518.7/537.43	746.08/573.68	528.07	659.88	0.32095	0.32912	4076.6/4547.4	5078.3/4578.7	4312.0	4828.5	0.16318	0.0018699	927.19/841.27	1063.4/681.82	884.23	872.62	-0.019048	0.96423	1147.9/1006.9	1014.7/1280.4	1077.4	1147.5	0.090935	0.81755	732.57/597.56	794.21/867.1	665.06	830.65	0.32033	0.92523	5387/5188.7	7445.4/6150.2	5287.9	6797.8	0.36233	0.088902	0.4755903862178368	0.0306122448979591	0.0034066178408762	0.953061224489796	0.0580798234915711	0.615071283095723	0.1001852448657245	0.4093686354378819
DHRS1_sg6	DHRS1	477.71/387.27	195.48/250.7	432.49	223.09	-0.95195	0.0099229	372.02/294.79	253.71/251.53	333.41	252.62	-0.39894	0.29014	218.15/195.52	194.32/239.29	206.83	216.81	0.067629	0.87997	3690.5/3612.4	1947.5/1517.1	3651.5	1732.3	-1.0754	4.4937e-37	196.1/105.16	200.56/77.559	150.63	139.06	-0.11448	0.8435	113.22/90.526	147.97/61.978	101.87	104.97	0.042855	0.95642	83.613/142.72	98.102/90.592	113.16	94.347	-0.25985	0.61043	4160.1/4320.8	1391.7/772.05	4240.4	1081.9	-1.9697	2.2741e-05	0.1929208571020439	0.3224489795918367	-0.2904428869773323	0.3836734693877551	-0.1246727314085419	0.5315682281059063	-0.1906520826247524	0.2749490835030549
DHX33_sg0	DHX33	323.42/354.24	172.66/101.39	338.83	137.02	-1.2999	0.0031711	399.84/290.46	175.26/135.44	345.15	155.35	-1.1466	0.015366	126.04/222.59	249.7/140.1	174.32	194.9	0.16016	0.72169	2484/2376.1	2007/1608.8	2430.0	1807.9	-0.42644	1.8313e-07	308.73/162.89	157.89/49.777	235.81	103.83	-1.1756	0.13182	326.6/273.96	178.01/425.93	300.28	301.97	0.00809	0.99006	192.88/186.86	166.98/158.29	189.87	162.63	-0.22213	0.62444	3099.2/3169.8	1709.5/1097.1	3134.5	1403.3	-1.1589	0.003209	0.5265440790161258	0.0448979591836734	-0.353310580691054	0.3061224489795918	-0.0843594790056777	0.5763747454175153	-0.5875461738651975	0.0305498981670061
DHX33_sg1	DHX33	1110.7/1356.4	1125.2/1003.9	1233.5	1064.6	-0.21235	0.32145	1615.9/1323.3	1176.8/780.38	1469.6	978.57	-0.58618	0.029775	981.17/778.07	1118.6/1012.4	879.62	1065.5	0.2763	0.35363	7666.3/8018	6883.6/7496.2	7842.1	7189.9	-0.12526	0.0054497	1360.6/1552.6	1032.7/1030.3	1456.6	1031.5	-0.49752	0.27944	1149.6/1522.3	908.96/991.65	1335.9	950.3	-0.49095	0.28657	1165.8/1198.2	1265.9/1755.1	1182.0	1510.5	0.35353	0.93712	9719/9153.5	11004/8789.7	9436.3	9896.7	0.068716	0.74269	0.4486648802223686	0.0244897959183673	0.0052330540343239	0.9408163265306122	0.5135662543298322	0.0122199592668024	-0.0147336085140109	0.7922606924643585
DHX33_sg2	DHX33	1167.1/1159.1	642.01/748.74	1163.1	695.38	-0.74125	0.0042187	1149/1295.1	645.96/696.54	1222.1	671.25	-0.86346	0.0052521	475.07/565.5	580.96/707.65	520.29	644.3	0.30789	0.35305	8088.8/8356.8	4681.3/4928.8	8222.8	4805.1	-0.77495	1.4386e-45	1171.6/1330	693.87/1434.3	1250.8	1064.1	-0.23301	0.5906	1336.9/1300.7	946.79/1267.2	1318.8	1107.0	-0.25232	0.55425	789.58/709.47	781.68/778.5	749.52	780.09	0.057593	0.75765	9460/8893.5	8200.6/6078.8	9176.8	7139.7	-0.36207	0.13755	0.5618057071032185	0.0163265306122449	-0.0895752327395334	0.6673469387755102	0.1345807420444448	0.384928716904277	-0.046689992618429	0.6130346232179226
DHX33_sg3	DHX33	665.63/553.38	309.59/271.87	609.51	290.73	-1.0654	0.0020601	519.39/456.28	268.73/296.67	487.83	282.7	-0.78496	0.041807	374.24/337.9	314.14/240.31	356.07	277.23	-0.35995	0.42866	6901.1/6887.7	2987.2/2257.9	6894.4	2622.6	-1.3941	1.2539e-85	212.19/196.92	214.22/164.38	204.55	189.3	-0.11123	0.84217	252.57/172.32	312.63/180.66	212.44	246.64	0.21443	0.6773	276.49/109.86	220.21/110.5	193.18	165.36	-0.22311	0.62381	8462.7/8342.5	1564/972.47	8402.6	1268.2	-2.7271	2.4585e-08	0.0813590328288479	0.5877551020408164	-0.6741947311274645	0.0346938775510204	-0.3033692061366526	0.1710794297352342	-0.1771383709620418	0.2830957230142566
DHX33_sg4	DHX33	601.34/498.32	360.2/182.73	549.83	271.46	-1.0155	0.0038051	783.2/355.49	343.85/121.46	569.34	232.65	-1.2875	0.0028403	232.69/321.86	211.44/306.78	277.27	259.11	-0.097366	0.82476	4407.3/4295.3	2526.9/1892.1	4351.3	2209.5	-0.97743	1.1104e-37	186.04/286.61	216.78/510.5	236.33	363.64	0.6196	0.15548	262.15/166.76	288.15/123.96	214.45	206.05	-0.057358	0.91358	220.44/170.44	172.2/114.48	195.44	143.34	-0.44456	0.52377	5284.6/5846.7	1899.3/2372.8	5565.6	2136.0	-1.3812	0.0002065	0.3889551207668849	0.0836734693877551	-0.4311822029642491	0.1775510204081632	-0.1192339156452175	0.5193482688391039	0.0174830905404075	0.8004073319755601
DHX33_sg5	DHX33	1000.9/803	443.55/344.29	901.96	393.92	-1.1931	0.00019773	761.56/811.77	456.51/418.14	786.66	437.33	-0.84557	0.014501	350.97/379.01	438.99/327.24	364.99	383.11	0.069726	0.85856	5005/4505.4	4310.1/3196.7	4755.2	3753.4	-0.34122	1.1915e-08	884.95/874.26	724.59/467.67	879.61	596.13	-0.56046	0.27597	939.72/877.46	589.66/523.51	908.59	556.59	-0.70603	0.18269	648/556.49	567.74/657.04	602.25	612.39	0.024062	0.74148	6094.7/6728.6	4871.5/4465.9	6411.7	4668.7	-0.45761	0.091681	0.3502906692435099	0.0857142857142857	-0.3739615033232819	0.210204081632653	0.2669236351319088	0.1568228105906313	-0.1815033661112999	0.2281059063136456
DHX37_sg0	DHX37	1085/1018.7	670.78/648.47	1051.8	659.62	-0.67236	0.0099735	899.65/917.98	774.49/628.82	908.81	701.65	-0.37276	0.19214	634.08/769.05	572.9/602.32	701.56	587.61	-0.25531	0.49815	10879/10922	5649.9/4948.5	10900.0	5299.2	-1.0404	1.4058e-86	451.53/270.11	323.46/258.14	360.82	290.8	-0.31028	0.57584	469.43/332.72	411.65/269.01	401.07	340.33	-0.2363	0.65321	592.89/463.05	173.24/149.33	527.97	161.29	-1.7047	0.19616	12484/10800	3058.9/2078.3	11642.0	2568.6	-2.1799	4.2346e-08	0.0130837351901953	0.8591836734693877	-0.4525224838092291	0.1061224489795918	-0.4471938239272089	0.0407331975560081	-0.8420706394087939	0.0040733197556008
DHX37_sg1	DHX37	595.41/411.13	349.28/322	503.27	335.64	-0.58298	0.063608	515.26/418.35	405.6/246.15	466.81	325.88	-0.51715	0.14873	351.94/309.82	240.64/257.7	330.88	249.17	-0.40777	0.38533	5172.5/4769.8	2931.6/2453.3	4971.2	2692.4	-0.88442	1.286e-36	236.32/101.04	124.61/138.91	168.68	131.76	-0.354	0.57839	177.67/86.555	162.43/213.63	132.11	188.03	0.50598	0.31629	337.3/168.38	90.796/41.812	252.84	66.304	-1.9152	0.16741	5833.3/5225.7	1243.1/941.1	5529.5	1092.1	-2.339	1.3903e-06	0.0081792656850945	0.8959183673469387	-0.5952912685464121	0.0693877551020408	-1.082168850775911	0.0061099796334012	-0.9505750765875104	0.0040733197556008
DHX37_sg2	DHX37	251.22/257.88	179.6/119.22	254.55	149.41	-0.76468	0.060235	226.72/339.23	135.2/138.66	282.97	136.93	-1.0418	0.031184	164.82/132.35	183.25/128.85	148.59	156.05	0.070231	0.88518	1636.1/1866.6	1342.3/995.2	1751.4	1168.8	-0.58308	3.6726e-09	120.68/84.54	141.68/94.923	102.61	118.3	0.20345	0.74003	73.157/98.467	107.92/56.703	85.812	82.311	-0.059389	0.91328	125.42/83.165	21.916/63.713	104.29	42.815	-1.2649	0.27484	2060.6/2159.9	930.55/737.19	2110.2	833.87	-1.3385	0.0029953	0.4196666342031292	0.0877551020408163	-0.2229749055923926	0.5081632653061224	-0.4062011691072338	0.1018329938900203	-0.3149182987722522	0.1771894093686354
DHX37_sg3	DHX37	509.36/379.01	283.79/332.03	444.19	307.91	-0.52722	0.099605	485.38/322.97	387.24/249.38	404.18	318.31	-0.34358	0.32843	249.17/216.58	312.13/232.13	232.87	272.13	0.22386	0.58548	4688.3/4596.5	2570.8/1771.4	4642.4	2171.1	-1.0961	3.8908e-46	186.04/111.34	133.99/122.7	148.69	128.35	-0.21073	0.73097	166.35/92.908	229.19/73.846	129.63	151.52	0.22352	0.69487	211.88/150.93	90.796/99.552	181.41	95.174	-0.92344	0.35935	5469.5/5012.7	1212.2/769.43	5241.1	990.81	-2.402	1.4162e-06	0.3313347791277691	0.1122448979591836	-0.0617134408042663	0.7836734693877551	-0.5036662708091226	0.0427698574338085	-0.4924959176361316	0.0386965376782077
DHX37_sg4	DHX37	507.38/642.4	329.44/240.67	574.89	285.05	-1.0095	0.0035025	508.05/361.99	358.87/277.33	435.02	318.1	-0.4504	0.2072	239.48/246.66	271.85/263.83	243.07	267.84	0.13949	0.73922	5938.4/5702.2	3098.4/2676.2	5820.3	2887.3	-1.0111	6.9137e-50	255.43/155.68	174.11/89.135	205.55	131.62	-0.63921	0.34662	242.99/125.47	282.59/122.64	184.23	202.61	0.13655	0.80432	307.85/192	55.313/60.727	249.92	58.02	-2.088	0.14695	7135.6/5807.7	1187.4/939.36	6471.7	1063.4	-2.6043	2.0435e-07	0.2731484198359261	0.1877551020408163	-0.2650923359937154	0.4081632653061224	-0.837932152862296	0.0061099796334012	-1.2593941554301922	0.0020366598778004
DHX37_sg5	DHX37	588.49/442.34	299.67/217.27	515.41	258.47	-0.99296	0.0051767	580.19/531.06	353.03/199.93	555.62	276.48	-1.0043	0.011773	311.22/286.76	203.39/332.35	298.99	267.87	-0.15803	0.72055	5551.6/5221.6	2698.9/2078.3	5386.6	2388.6	-1.1729	9.459300000000001e-57	137.77/147.43	99.855/77.559	142.6	88.707	-0.67876	0.35131	120.19/108.79	154.65/65.934	114.49	110.29	-0.053423	0.92123	309.75/125.26	94.971/93.579	217.51	94.275	-1.1975	0.28993	6423.2/5852.7	1253.5/947.2	6138.0	1100.3	-2.4787	4.5168e-07	0.2521212402559282	0.2040816326530612	-0.4717005182628799	0.1489795918367347	-0.3864470479185904	0.0957230142566191	-1.0393588641360338	0.0040733197556008
DHX9_sg0	DHX9	849.6/871.83	692.61/850.14	860.71	771.37	-0.1579	0.4987	605.95/736.98	881.31/882.5	671.47	881.91	0.3928	0.098236	1087.8/1208.2	443.02/489.83	1148.0	466.42	-1.2976	0.0056477	6818.4/7102.2	4824.8/4842.3	6960.3	4833.6	-0.52597	2.7432999999999997e-22	1121.3/1558.8	836.4/1168	1340.1	1002.2	-0.41875	0.35751	1164.4/1346.8	887.82/1131.4	1255.6	1009.6	-0.31427	0.47462	1102.2/1039	611.57/889	1070.6	750.29	-0.51235	0.48499	8543.9/8149.6	7931.4/7485.2	8346.7	7708.3	-0.11479	0.61594	-0.7785618831465947	0.0040816326530612	-0.5772163033689666	0.0346938775510204	-0.0270750657891283	0.7759674134419552	-0.5982475368763082	0.0142566191446028
DHX9_sg1	DHX9	913.89/568.06	770.01/592.76	740.97	681.38	-0.12079	0.61585	756.41/616.68	709.39/713.74	686.54	711.56	0.051566	0.84663	704.85/852.27	309.11/353.82	778.56	331.46	-1.2295	0.014185	7055.3/7067.2	4235.1/3849.7	7061.2	4042.4	-0.80454	1.5787e-42	695.89/718.59	580.36/706.13	707.24	643.24	-0.13663	0.76848	649.71/682.12	575.19/594.72	665.91	584.96	-0.1867	0.69275	728.77/660.19	337.09/453.96	694.48	395.53	-0.81059	0.38731	8400.2/7924.6	5265.6/5237	8162.4	5251.3	-0.63622	0.019918	-0.4719211955575111	0.036734693877551	-0.5243008673101606	0.073469387755102	-0.1697734655894807	0.319755600814664	-0.3913411198949749	0.0448065173116089
DHX9_sg2	DHX9	767.51/836.95	448.51/680.78	802.23	564.64	-0.50591	0.058612	697.67/480.12	697.71/534.23	588.9	615.97	0.064735	0.81489	604.99/720.92	221.51/314.96	662.95	268.24	-1.3022	0.014195	6090.4/6287.1	3785.1/3457.6	6188.7	3621.4	-0.77294	4.1947999999999995e-36	706.96/748.49	362.72/427.15	727.72	394.94	-0.88009	0.13501	721.99/653.53	466.16/489.23	687.76	477.7	-0.5249	0.31827	472.23/585.24	316.22/491.79	528.73	404.0	-0.38732	0.54028	7420.6/7079.6	4028.6/4328.2	7250.1	4178.4	-0.7949	0.0069891	-0.5073095556743992	0.0306122448979591	-0.8876198619260985	0.010204081632653	0.0127493793624258	0.8574338085539714	-0.6453007635337341	0.0142566191446028
DHX9_sg3	DHX9	738.82/522.18	754.14/627.3	630.5	690.72	0.1314	0.56983	821.33/669.79	652.64/735.24	745.56	693.94	-0.10337	0.70713	821.2/930.47	259.77/280.2	875.84	269.98	-1.6941	0.0024065	6571.1/6919.2	3777.4/3894.3	6745.1	3835.8	-0.81415	1.0981e-41	763.27/828.9	499.28/530.18	796.09	514.73	-0.62813	0.24064	1068.6/694.82	666.42/487.91	881.72	577.17	-0.61047	0.23746	710.71/732.06	426.85/505.72	721.39	466.29	-0.62846	0.4458	8145.9/7238.6	5752.5/4465.9	7692.3	5109.2	-0.59022	0.030413	-0.528091171696499	0.0244897959183673	-0.5096443199801245	0.0755102040816326	-0.0001820705449417	0.9775967413441956	-0.88831002609745	0.0040733197556008
DHX9_sg4	DHX9	623.1/589.17	568.58/843.45	606.14	706.01	0.21972	0.33242	470.95/791.17	1032.4/823.38	631.06	927.87	0.55542	0.014672	978.26/905.41	274.87/402.91	941.84	338.89	-1.4719	0.0043125	6744.9/6540.1	4549.4/4615.4	6642.5	4582.4	-0.53552	4.3289e-22	703.94/917.56	524.03/537.12	810.75	530.58	-0.61076	0.2497	917.95/921.14	937.89/762.2	919.54	850.04	-0.11326	0.79434	775.32/770.05	601.13/571.43	772.69	586.28	-0.39769	0.53279	7997.5/7886.6	5509/5644	7942.1	5576.5	-0.51008	0.053241	-0.9872367435664916	0.0040816326530612	-0.3766259385700289	0.1816326530612245	-0.0719218977564079	0.5723014256619144	-0.5886988136889196	0.0142566191446028
DHX9_sg5	DHX9	412.44/597.43	189.53/180.5	504.93	185.01	-1.4435	0.00041256	759.5/301.3	237.85/195.63	530.4	216.74	-1.2872	0.0034115	469.26/418.11	240.64/297.58	443.68	269.11	-0.71924	0.13916	4677.1/4875.7	2600.6/1728.2	4776.4	2164.4	-1.1416	9.879e-50	341.91/343.31	194.59/143.54	342.61	169.07	-1.0147	0.14705	418.04/411.34	205.82/150.33	414.69	178.08	-1.2149	0.087746	302.15/222.8	217.08/281.73	262.47	249.4	-0.073402	0.69793	6009.9/5928.7	1902.4/3503	5969.3	2702.7	-1.1429	0.00082438	0.0886021940491889	0.5489795918367347	-1.1456365044559604	0.0081632653061224	0.3791969052233072	0.0835030549898167	-0.4125309749933894	0.0610997963340122
DIEXF_sg0	DIEXF	614.2/380.85	303.64/187.19	497.53	245.41	-1.0166	0.0049159	623.47/542.98	195.29/119.31	583.23	157.3	-1.8838	0.00020722	232.69/178.47	331.26/246.45	205.58	288.85	0.48861	0.20276	4883.8/5210.2	2048.4/1371.5	5047.0	1710.0	-1.5609	3.4298000000000003e-75	126.71/117.53	160.45/47.461	122.12	103.96	-0.23027	0.7165	161.99/96.878	152.42/114.72	129.43	133.57	0.04506	0.94796	119.72/85.219	61.575/63.713	102.47	62.644	-0.7011	0.42973	5939.3/4878.7	958.41/751.14	5409.0	854.77	-2.6603	4.6307e-07	1.0563302233911331	0.0040816326530612	-0.0969518935154931	0.6918367346938775	-0.2807624133731602	0.2260692464358452	-0.4374410438274986	0.0692464358452138
DIEXF_sg1	DIEXF	323.42/296.42	218.3/124.79	309.92	171.55	-0.84956	0.031238	442.1/346.82	171.92/107.49	394.46	139.71	-1.4908	0.0031594	187.12/138.37	162.1/258.72	162.74	210.41	0.36862	0.38358	3699.7/3615.9	1417.3/1094.9	3657.8	1256.1	-1.5413	5.9445e-57	74.416/63.92	69.984/45.146	69.168	57.565	-0.26078	0.70284	101.9/53.204	75.654/29.011	77.551	52.333	-0.55861	0.46127	119.72/32.855	27.135/37.83	76.287	32.482	-1.2068	0.28695	4189.5/3523.8	528.21/309.34	3856.7	418.77	-3.2	6.4804e-07	0.8199561323975896	0.0081632653061224	-0.0962593108966182	0.7081632653061225	-0.1230904496728134	0.5417515274949084	-0.6309911589120577	0.0325865580448065
DIEXF_sg2	DIEXF	553.87/295.5	138.92/113.65	424.69	126.28	-1.7417	0.00019769	351.41/425.93	141.88/191.33	388.67	166.61	-1.2172	0.0093035	222.99/159.42	129.88/191.23	191.21	160.56	-0.25063	0.61865	3574.2/3584.4	1149.6/873.26	3579.3	1011.4	-1.8222	1.9259e-66	96.54/46.394	73.398/27.782	71.467	50.59	-0.49023	0.51391	107.12/30.175	64.529/29.011	68.649	46.77	-0.54401	0.47742	68.411/50.31	44.876/20.906	59.36	32.891	-0.83269	0.38663	4210.7/3648.8	458.05/505.4	3929.8	481.73	-3.0255	8.8706e-07	0.2713686573600245	0.2040816326530612	-0.8057572161966915	0.0326530612244898	-0.0353838471723953	0.7983706720977597	-0.7430855596106727	0.020366598778004
DIEXF_sg3	DIEXF	204.73/234.93	83.352/50.139	219.83	66.745	-1.7048	0.0024161	240.11/121.39	127.69/56.97	180.75	92.33	-0.96153	0.070856	73.685/77.205	38.261/107.37	75.445	72.817	-0.050463	0.92411	2097.2/1913.9	801.77/562.51	2005.5	682.14	-1.5544	2.8651e-35	38.214/42.27	58.889/26.625	40.242	42.757	0.085401	0.93669	40.933/38.91	36.715/22.418	39.922	29.566	-0.42094	0.58414							2329.1/2049.9	491.07/170.79	2189.5	330.93	-2.7223	2.6146e-05	0.3052058123164992	0.2081632653061224	-0.6389486637806547	0.1081632653061224
DIEXF_sg4	DIEXF	631.02/760.78	268.91/446.8	695.9	357.85	-0.95756	0.0029253	819.27/693.63	292.1/296.67	756.45	294.39	-1.3585	0.0008764	308.31/293.78	393.68/339.51	301.05	366.59	0.28334	0.4544	6270.5/5876.5	2992.4/2248.7	6073.5	2620.6	-1.2123	3.0677999999999996e-65	170.96/119.59	148.5/133.12	145.27	140.81	-0.04469	0.93249	226.44/147.7	122.38/94.945	187.07	108.66	-0.77819	0.27628	225.19/68.791	110.63/81.633	146.99	96.129	-0.60751	0.4618	7686.7/6619.6	1154.4/711.05	7153.2	932.74	-2.9377	3.354e-08	0.701547413841244	0.010204081632653	-0.1678387641075029	0.5408163265306123	0.0132353255814167	0.869653767820774	-0.2475501331725583	0.2097759674134419
DIEXF_sg5	DIEXF	303.64/217.5	155.79/118.11	260.57	136.95	-0.92307	0.02974	498.78/295.88	123.52/128.99	397.33	126.25	-1.6463	0.0017802	113.44/174.46	137.94/133.96	143.95	135.95	-0.081896	0.87011	3082.3/3109	1291.9/752.63	3095.6	1022.3	-1.5975	1.2332e-51	85.478/63.92	63.156/37.043	74.699	50.1	-0.56697	0.46007	78.383/43.675	38.94/43.516	61.029	41.228	-0.55474	0.47642	80.763/67.764	45.92/30.861	74.263	38.391	-0.9341	0.35672	3705.6/3101.8	607.64/453.12	3403.7	530.38	-2.6797	4.5211e-06	0.5255860911421876	0.046938775510204	-0.386832636611105	0.2938775510204082	-0.0544709196489682	0.7230142566191446	-0.8528320735913101	0.0142566191446028
DIMT1_sg0	DIMT1	1373.8/1329.8	718.41/880.22	1351.8	799.32	-0.75728	0.0023827	1278.9/1052.4	653.47/599.8	1165.6	626.64	-0.89434	0.0046905	771.75/697.86	657.48/753.66	734.8	705.57	-0.058485	0.86684	11467/10857	6998.7/4652.2	11162.0	5825.4	-0.93805	1.1132e-76	651.65/418.57	624.74/362.33	535.11	493.53	-0.11647	0.80968	643.61/384.34	567.41/377.14	513.97	472.27	-0.12182	0.80097	664.16/343.95	366.32/253.86	504.05	310.09	-0.69912	0.42399	13819/12556	4723.9/2628.1	13188.0	3676.0	-1.8427	1.9251e-07	0.2761940004942095	0.110204081632653	-0.3106909876842533	0.2489795918367346	-0.1685413216165163	0.3340122199592668	-0.3363930887554346	0.0835030549898167
DIMT1_sg1	DIMT1	718.05/760.78	474.31/462.39	739.42	468.35	-0.65767	0.022271	916.14/707.72	469.03/276.25	811.93	372.64	-1.1215	0.0026668	401.39/391.04	345.35/533.8	396.21	439.58	0.14948	0.68874	6545.9/7136.3	4050.2/3445.8	6841.1	3748.0	-0.86792	3.7108e-46	235.32/161.86	229.58/129.65	198.59	179.62	-0.14411	0.80079	215.99/184.23	226.96/142.42	200.11	184.69	-0.11507	0.83665	427.57/236.15	110.63/152.31	331.86	131.47	-1.3292	0.26146	9173.9/8685.5	2259.3/1351.5	8929.7	1805.4	-2.3056	1.1163e-07	0.5092524906860658	0.0306122448979591	-0.1388350766950643	0.5877551020408164	-0.3920983857826798	0.0835030549898167	-0.5773683153202686	0.0305498981670061
DIMT1_sg3	DIMT1	629.04/635.06	327.45/233.98	632.05	280.72	-1.1681	0.00093275	707.97/430.27	298.78/350.42	569.12	324.6	-0.80817	0.030151	454.71/402.07	357.44/350.76	428.39	354.1	-0.27409	0.51788	6398.7/5961.4	2775.2/2627.7	6180.0	2701.4	-1.1936	6.6123e-65	285.6/145.37	160.45/78.716	215.48	119.58	-0.84421	0.23984	190.73/144.52	210.27/168.79	167.63	189.53	0.1762	0.74922	282.19/156.06	102.28/72.673	219.13	87.475	-1.315	0.26471	7526.5/7043.6	1493.8/839.15	7285.1	1166.5	-2.6417	8.6539e-08	0.1247857263986857	0.4346938775510204	-0.629535089728845	0.0448979591836734	-0.5978621281030385	0.0162932790224032	-1.253484648444561	0.0040733197556008
DIMT1_sg4	DIMT1	573.65/544.2	423.7/333.15	558.93	378.43	-0.56142	0.063615	1061.4/670.87	370.55/341.82	866.16	356.19	-1.2796	0.00088158	446.96/427.14	306.09/507.21	437.05	406.65	-0.10375	0.79444	7020.2/6134.7	3804.5/2924	6577.5	3364.3	-0.96704	6.696199999999999e-52	244.37/174.23	182.64/134.28	209.3	158.46	-0.39925	0.5235	198.57/127.85	279.25/134.51	163.21	206.88	0.34021	0.51011	387.66/250.52	118.97/97.561	319.09	108.27	-1.5506	0.22079	8133/7379.6	1931.3/1083.1	7756.3	1507.2	-2.3627	1.9633e-07	0.3820186997505944	0.0693877551020408	-0.2786329250377868	0.3612244897959183	-0.8151752922857538	0.0061099796334012	-0.8668773035541599	0.0061099796334012
DIMT1_sg5	DIMT1	633.98/418.48	206.39/170.47	526.23	188.43	-1.4767	0.00029217	914.08/460.62	158.57/159.09	687.35	158.83	-2.1066	4.4477e-05	321.89/284.76	162.1/286.33	303.32	224.22	-0.43428	0.36878	5262.9/5214.6	2617.4/1658.7	5238.7	2138.0	-1.2925	1.6876000000000001e-62	113.64/104.13	87.053/49.777	108.88	68.415	-0.66264	0.37928	138.48/83.379	117.93/47.472	110.93	82.702	-0.41923	0.54268	130.17/98.566	27.135/41.812	114.37	34.473	-1.7014	0.19564	6153.6/5932.7	997.61/506.28	6043.1	751.94	-3.0049	8.0077e-08	0.4693660725677349	0.046938775510204	-0.8743292653803743	0.0224489795918367	-0.341617256240066	0.1670061099796334	-1.1613368835181286	0.0040733197556008
DIS3_sg0	DIS3	907.95/638.73	326.46/221.73	773.34	274.09	-1.493	4.5361e-05	819.27/681.71	274.58/275.18	750.49	274.88	-1.4457	0.00057117	382/330.88	302.06/258.72	356.44	280.39	-0.34513	0.44556	6216.5/6116.3	3001.5/1787.2	6166.4	2394.3	-1.3645	3.4997e-76	234.31/160.83	211.66/101.87	197.57	156.76	-0.33189	0.59054	346.63/170.73	160.21/160.88	258.68	160.54	-0.68479	0.29799	327.8/85.219	301.61/86.61	206.51	194.11	-0.088891	0.6923	7521.8/7322.6	1456.7/921.93	7422.2	1189.3	-2.6407	7.7355e-08	0.2962184916775375	0.1326530612244898	-0.8001062173236145	0.0244897959183673	0.1833339560840761	0.3441955193482688	-0.1886136337565488	0.2668024439918534
DIS3_sg1	DIS3	677.5/1010.4	454.47/511.42	843.95	482.94	-0.80403	0.0055676	884.19/691.47	479.88/351.49	787.83	415.69	-0.92074	0.0092857	476.04/417.11	349.38/412.11	446.58	380.75	-0.22952	0.579	7847/8255.2	4517.1/2905.6	8051.1	3711.3	-1.117	4.1533e-74	396.22/191.76	302.98/261.62	293.99	282.3	-0.05834	0.90962	500.78/251.72	359.36/336.26	376.25	347.81	-0.11309	0.82369	322.1/149.9	190.99/180.19	236.0	185.59	-0.34505	0.56511	9768.5/8885.5	2591.5/1637.3	9327.0	2114.4	-2.1406	2.0937e-07	0.1834638855331083	0.2959183673469387	-0.4697272286471934	0.1204081632653061	-0.0551314195222431	0.6761710794297352	-0.1667336396155425	0.2871690427698574
DIS3_sg2	DIS3	185.94/200.98	82.359/91.365	193.46	86.862	-1.1462	0.020935	304.01/176.66	63.428/82.768	240.33	73.098	-1.7035	0.0054127	106.65/126.34	59.405/176.91	116.49	118.16	0.020309	0.97149	1454.6/1889.4	1276.4/999.14	1672.0	1137.8	-0.55498	2.7746e-08	132.74/68.044	87.907/121.55	100.39	104.73	0.06038	0.93477	121.93/78.614	131.28/50.11	100.27	90.696	-0.1433	0.8152	155.82/37.989	73.055/37.83	96.907	55.442	-0.79464	0.39891	1846.3/1807.9	536.46/1274.8	1827.1	905.65	-1.0117	0.016376	0.6167244356589315	0.0387755102040816	-0.3910094894268668	0.3020408163265306	-0.1887557036635366	0.3828920570264765	-0.2398746333482318	0.2260692464358452
DIS3_sg3	DIS3	334.3/342.31	155.79/121.45	338.3	138.62	-1.2811	0.0034685	248.36/118.13	107.66/228.96	183.25	168.31	-0.12198	0.76257	185.18/97.259	74.508/107.37	141.22	90.941	-0.62935	0.30175	2713.1/2653.7	1342.3/774.92	2683.4	1058.6	-1.341	7.111e-38	129.73/58.765	113.51/55.564	94.246	84.538	-0.15509	0.80366	135.86/65.909	173.56/64.615	100.89	119.09	0.23713	0.69205	152.02/65.711	87.665/92.583	108.87	90.124	-0.26985	0.60589	3494.8/3364.8	1211.2/552.46	3429.8	881.81	-1.9584	5.3416e-05	-0.1446146660060802	0.4510204081632653	-1.0072640340528367	0.0183673469387755	-0.3367551437963993	0.1670061099796334	-0.2365853296611187	0.2260692464358452
DIS3_sg4	DIS3	640.91/596.51	212.35/227.3	618.71	219.82	-1.4887	0.00013608	574/447.61	161.07/126.84	510.81	143.96	-1.82	0.00043074	284.07/201.54	162.1/220.88	242.81	191.49	-0.34091	0.48873	4400.3/4488.8	2216.5/1494.8	4444.6	1855.6	-1.2597	5.665599999999999e-53	161.91/122.69	153.62/89.135	142.3	121.38	-0.22764	0.71401	213.38/113.55	166.88/61.978	163.46	114.43	-0.51075	0.44644	197.63/52.363	87.665/40.816	125.0	64.241	-0.94954	0.35256	5461.2/5217.7	1052.3/1028.2	5339.5	1040.3	-2.3586	1.5317e-06	0.4249842352143497	0.073469387755102	-0.7949958630800952	0.0285714285714285	-0.0716894395191398	0.6374745417515275	-0.5159736125897767	0.0386965376782077
DIS3_sg5	DIS3	715.09/630.47	266.92/183.84	672.78	225.38	-1.5735	5.5035e-05	596.68/591.76	243.7/194.56	594.22	219.13	-1.4351	0.0012701	326.73/380.01	209.43/423.36	353.37	316.39	-0.15899	0.70878	5238.4/5782.8	2895.4/1945.8	5510.6	2420.6	-1.1865	1.1772e-58	220.23/114.44	176.67/61.352	167.34	119.01	-0.48818	0.46492	285.66/130.23	155.76/146.37	207.95	151.07	-0.45843	0.46983	152.02/99.593	165.94/133.4	125.81	149.67	0.24873	0.90606	6630.5/6371.7	1264.8/878.36	6501.1	1071.6	-2.5998	2.0246e-07	0.4011890453905854	0.073469387755102	-0.6744188996546644	0.0346938775510204	0.3856713253439801	0.0916496945010183	-0.0415245281453979	0.6863543788187373
DKC1_sg0	DKC1	250.23/246.86	130.98/92.479	248.55	111.73	-1.1464	0.012896	310.19/223.26	95.142/53.745	266.73	74.444	-1.8273	0.0030271	159.97/82.219	69.473/77.718	121.1	73.596	-0.71085	0.27124	2554.7/2481.2	1113.4/954.56	2518.0	1034.0	-1.2832	3.5591e-34	87.49/42.27	52.061/41.673	64.88	46.867	-0.46079	0.53945	79.254/88.937	71.204/26.374	84.096	48.789	-0.77326	0.33612	72.211/48.256	54.269/56.745	60.234	55.507	-0.1159	0.68999	2894.3/2600.9	558.12/337.23	2747.6	447.68	-2.6149	1.3802e-05	0.2411702359972399	0.2836734693877551	-1.0637989642210528	0.0142857142857142	0.1975768282319412	0.3747454175152749	-0.2551742237143047	0.2240325865580448
DKC1_sg1	DKC1	809.05/662.59	442.56/356.54	735.82	399.55	-0.87932	0.0044367	918.2/590.67	415.62/443.94	754.44	429.78	-0.81036	0.019154	554.57/303.81	410.8/371.21	429.19	391.0	-0.13411	0.73994	7027.9/7293.9	3554.9/2610.6	7160.9	3082.8	-1.2157	6.2759e-75	238.33/173.2	219.34/138.91	205.77	179.13	-0.19901	0.7327	368.4/198.52	320.42/139.78	283.46	230.1	-0.29972	0.59944	211.88/121.15	237.95/144.35	166.52	191.15	0.19791	0.86721	8758.2/7827.6	2402.7/1127.6	8292.9	1765.1	-2.2314	2.5364e-07	0.1995223571607075	0.2591836734693877	-0.4129481909399858	0.173469387755102	0.2921140129654224	0.175152749490835	-2.14963872401312e-06	1.0
DKC1_sg2	DKC1	217.59/190.88	151.82/63.51	204.24	107.66	-0.91742	0.044016	280.3/196.17	188.61/142.96	238.24	165.79	-0.52041	0.22587	106.65/119.32	155.06/189.18	112.98	172.12	0.60295	0.15324	2940.1/2890.1	1172.9/831.3	2915.1	1002.1	-1.5396	2.8834e-47	83.467/32.991	83.64/37.043	58.229	60.341	0.050552	0.9634	71.415/58.762	97.906/19.78	65.089	58.843	-0.14323	0.8199	51.308/45.176	63.662/65.704	48.242	64.683	0.41563	0.95408	3789.2/3514.8	690.18/342.46	3652.0	516.32	-2.82	2.1931e-06	0.7399657497689671	0.0163265306122449	-0.0381105524350364	0.8306122448979592	0.2656771305732054	0.2912423625254582	0.1848668838294381	0.3116089613034623
DKC1_sg3	DKC1	588.49/491.89	230.21/208.36	540.19	219.28	-1.2968	0.00073003	685.3/402.09	236.19/197.78	543.7	216.98	-1.3212	0.0027423	267.59/187.5	243.66/208.61	227.55	226.14	-0.0089228	0.98344	4979.8/4699.8	2455.7/1253.5	4839.8	1854.6	-1.3833	1.8717e-63	180.01/87.633	128.02/136.6	133.82	132.31	-0.016272	0.96944	147.19/57.174	199.15/69.89	102.18	134.52	0.39334	0.4794	127.32/101.65	146.11/77.651	114.48	111.88	-0.032895	0.73019	6260.7/6071.7	866.59/670.1	6166.2	768.34	-3.0029	7.1016e-08	0.4608266725941978	0.0489795918367346	-0.4648191155092538	0.1612244897959183	-0.1632995959846659	0.4236252545824847	-0.0259819973861743	0.7535641547861507
DKC1_sg4	DKC1	530.13/254.21	194.49/108.08	392.17	151.28	-1.3684	0.0014838	459.62/227.6	182.77/107.49	343.61	145.13	-1.2377	0.010998	213.3/169.45	195.33/112.49	191.37	153.91	-0.3125	0.54331	3379.4/2740.4	1452.2/1092.2	3059.9	1272.2	-1.2655	2.4559e-39	105.59/72.168	91.321/50.934	88.879	71.127	-0.31744	0.64285	128.03/68.291	87.892/18.461	98.158	53.177	-0.87205	0.28222	72.211/58.524	54.269/38.825	65.368	46.547	-0.48112	0.51384	3705.6/3907.8	785.09/384.28	3806.7	584.69	-2.7007	2.5095e-06	0.2445180162444332	0.2346938775510204	-0.7300047657046457	0.0387755102040816	0.0619600299555295	0.6843177189409368	-0.4686155555016272	0.065173116089613
DKC1_sg5	DKC1	343.2/258.79	155.79/151.53	301.0	153.66	-0.96544	0.019226	445.19/98.626	171.92/181.66	271.91	176.79	-0.61823	0.1486	152.22/79.211	118.81/172.82	115.71	145.82	0.33103	0.47622	2750.2/2524.1	1316.5/815.57	2637.2	1066.0	-1.306	3.2696e-36	59.332/97.942	86.2/86.82	78.637	86.51	0.136	0.84477	64.448/67.497	65.641/27.692	65.973	46.667	-0.49059	0.51569	72.211/82.138	73.055/59.731	77.175	66.393	-0.21411	0.63602	3556/3533.8	593.2/413.04	3544.9	503.12	-2.8143	2.5726e-06	0.5153179763399601	0.046938775510204	-0.1473905902261294	0.6122448979591837	0.0550888563627685	0.714867617107943	-0.0100746816208289	0.8553971486761711
DMXL1_sg1	DMXL1	683.44/918.63	879.16/1064.1	801.03	971.61	0.27821	0.17408	914.08/868.12	1004/1041.6	891.1	1022.8	0.19864	0.40027	660.25/636.69	509.47/685.15	648.47	597.31	-0.11838	0.74651	4409.5/4510.7	5529.6/5943.7	4460.1	5736.7	0.36308	4.7396e-14	837.69/940.25	777.51/897.14	888.97	837.32	-0.086249	0.84379	907.5/1236.4	1306.1/1142	1071.9	1224.1	0.19128	0.61529	869.39/950.75	703.41/782.48	910.07	742.94	-0.29237	0.57663	5215.1/5587.7	5577.1/5652.7	5401.4	5614.9	0.055915	0.81302	-0.1788799328085624	0.2693877551020408	0.0324637637401135	0.8204081632653061	-0.2828684970016536	0.1038696537678207	-0.1733512616753355	0.2321792260692464
DMXL1_sg2	DMXL1	3838.5/3690.1	3803.4/4294.1	3764.3	4048.8	0.10507	0.45042	3540.9/3697.9	3573.7/3396.7	3619.4	3485.2	-0.054506	0.75952	3147.1/3394	3418.3/3537.2	3270.6	3477.7	0.088585	0.70897	21281/21434	22795/20819	21358.0	21807.0	0.030025	0.28443	3787.2/4315.6	2773.8/3715.9	4051.4	3244.8	-0.3202	0.37401	3638.7/3976	3372.2/3560.4	3807.3	3466.3	-0.13535	0.6884	3261.9/3331.7	3470.1/2964.7	3296.8	3217.4	-0.035173	0.68641	25236/24710	24348/28202	24973.0	26275.0	0.073317	0.66704	0.0817183246236123	0.4346938775510204	0.1261925461527818	0.5061224489795918	0.0262139694908038	0.7556008146639511	-0.1394448681249768	0.2382892057026476
DMXL1_sg3	DMXL1	610.25/681.86	451.49/423.4	646.05	437.44	-0.56149	0.052963	562.67/303.46	514.1/379.44	433.07	446.77	0.044845	0.88209	494.46/295.79	317.16/301.67	395.13	309.42	-0.35176	0.4272	5779.3/5502.6	3403.6/3097.1	5641.0	3250.3	-0.79516	6.6209e-35	330.85/283.52	404.54/325.28	307.18	364.91	0.24771	0.60367	411.07/293.81	315.97/341.54	352.44	328.75	-0.10009	0.8444	397.16/275.16	278.65/224.99	336.16	251.82	-0.41534	0.53211	6521/6830.6	2460.5/1971.1	6675.8	2215.8	-1.5907	2.9119e-05	-0.1580974714012739	0.3591836734693877	-0.5251608495720367	0.0877551020408163	-0.0845982615007967	0.5682281059063137	-0.02391964544314	0.7433808553971487
DMXL1_sg4	DMXL1	357.05/393.7	252.04/242.9	375.37	247.47	-0.5991	0.081838	261.75/283.96	290.43/212.83	272.85	251.63	-0.11637	0.74784	482.83/302.81	119.82/161.57	392.82	140.69	-1.4747	0.018763	5564.9/4923	2159.6/1822.6	5244.0	1991.1	-1.3966	1.602e-68	239.34/96.911	160.45/96.08	168.13	128.27	-0.38775	0.54773	181.15/97.672	206.94/104.18	139.41	155.56	0.15701	0.78687	287.9/146.82	113.76/59.731	217.36	86.744	-1.3153	0.26465	6722.3/7356.6	3024.8/684.04	7039.5	1854.4	-1.9239	3.1554e-06	-0.4423458034269075	0.0673469387755102	-1.0310626775154168	0.010204081632653	-0.5826781196570565	0.020366598778004	-0.779623611609748	0.0142566191446028
DNAJC21_sg0	DNAJC21	344.19/670.85	199.45/401.11	507.52	300.28	-0.75519	0.022627	375.11/377.16	287.93/174.13	376.14	231.03	-0.70077	0.081798	241.41/257.69	436.98/670.83	249.55	553.9	1.1471	5.9829e-05	3787.2/3698.2	2266.9/2429.7	3742.7	2348.3	-0.67224	8.069100000000001e-20	278.56/481.46	203.12/388.95	380.01	296.04	-0.35919	0.52045	310.05/431.19	232.53/209.67	370.62	221.1	-0.74263	0.23825	155.82/219.72	307.87/415.13	187.77	361.5	0.94134	0.55893	4343.8/4815.7	2259.3/2536.6	4579.8	2398.0	-0.93317	0.0058951	1.0524380864756109	0.0040816326530612	0.0473397997954141	0.8061224489795918	1.0650676495661289	0.0061099796334012	0.1272853135352417	0.3828920570264765
DNAJC21_sg1	DNAJC21	903.99/715.81	574.53/450.14	809.9	512.33	-0.65963	0.01864	953.24/613.43	494.9/479.41	783.33	487.16	-0.68413	0.037613	418.84/428.14	721.92/1002.2	423.49	862.04	1.0237	0.00011836	6023.8/5956.1	3852.4/2912.2	5990.0	3382.3	-0.82437	1.4725e-38	637.57/467.03	538.54/287.08	552.3	412.81	-0.41909	0.43256	648.84/597.95	341.56/390.33	623.39	365.94	-0.76689	0.18483	382.91/348.06	495.73/595.32	365.49	545.52	0.57653	0.87434	7100.3/6913.6	3741.8/2869.5	7007.0	3305.6	-1.0836	0.0008408	1.0073295624471768	0.0040816326530612	0.0457775020513877	0.8040816326530612	0.832042577617582	0.0061099796334012	0.0152006884429943	0.8004073319755601
DNAJC21_sg2	DNAJC21	498.48/407.46	81.367/93.593	452.97	87.48	-2.3592	1.3172e-05	356.56/408.59	127.69/174.13	382.58	150.91	-1.3363	0.0060579	216.21/162.43	159.08/306.78	189.32	232.93	0.29768	0.47764	3654.1/3384.7	1772.9/1089.6	3519.4	1431.3	-1.2974	2.1837000000000003e-45	219.23/164.96	172.4/107.66	192.09	140.03	-0.4533	0.48298	254.31/167.55	143.52/81.758	210.93	112.64	-0.89913	0.21626	169.13/164.28	136.72/220.01	166.7	178.36	0.096985	0.8027	4309.6/4575.8	1338.1/1731.4	4442.7	1534.8	-1.5328	0.00017053	0.7063899486467992	0.0163265306122449	-0.6368913521022321	0.0693877551020408	0.3901678477880269	0.0855397148676171	-0.0990233234921786	0.4725050916496945
DNAJC21_sg3	DNAJC21	163.19/174.37	89.305/99.164	168.78	94.235	-0.8341	0.075689	194.77/174.49	185.28/94.592	184.63	139.93	-0.39742	0.36873	107.62/107.29	101.69/138.05	107.45	119.87	0.15643	0.75766	3236.5/2826.2	1101.8/1050.3	3031.3	1076.0	-1.4934	3.3207e-47	65.366/36.084	59.743/57.88	50.725	58.811	0.20955	0.77525	64.448/38.91	84.555/65.934	51.679	75.244	0.5334	0.37756	73.162/34.909	38.615/21.901	54.035	30.258	-0.81613	0.39162	3503/3344.8	643.75/399.97	3423.9	521.86	-2.7116	4.0202e-06	0.2728912480234098	0.2285714285714285	-0.1946585148285044	0.563265306122449	-0.7889704742476492	0.0122199592668024	-0.1593939516540902	0.3686354378818737
DNAJC21_sg4	DNAJC21	590.46/709.39	767.03/773.26	649.93	770.15	0.24451	0.26677	853.28/909.31	600.06/574	881.29	587.03	-0.58537	0.058111	378.12/401.07	739.03/708.67	389.59	723.85	0.89202	0.0017545	5378.5/5222.4	4337.3/3938.9	5300.5	4138.1	-0.35708	5.2105e-10	410.3/538.17	273.96/520.92	474.23	397.44	-0.25427	0.62413	492.94/602.71	304.84/694.94	547.83	499.89	-0.13185	0.78343	203.33/508.23	356.92/600.3	355.78	478.61	0.42682	0.98717	6754.1/6804.6	3760.4/2936.6	6779.4	3348.5	-1.0174	0.001489	0.8651087902300609	0.0040816326530612	0.5119672994717832	0.073469387755102	0.258535953192761	0.1771894093686354	0.0246626745629736	0.7352342158859471
DNAJC21_sg5	DNAJC21	381.77/658	244.1/268.52	519.89	256.31	-1.0174	0.0043643	624.5/508.3	418.12/260.13	566.4	339.13	-0.7383	0.04315	286.01/252.67	397.71/405.98	269.34	401.84	0.57543	0.099434	3873.4/4121	1961.7/3204.6	3997.2	2583.2	-0.62967	5.776e-19	364.04/496.93	266.28/436.41	430.48	351.35	-0.29231	0.58459	416.3/514.57	374.93/275.6	465.43	325.27	-0.51561	0.35939	272.69/187.89	710.72/367.35	230.29	539.03	1.2233	0.34189	4971.4/4566.8	2793.7/2549.7	4769.1	2671.7	-0.83571	0.010356	0.8264838525755867	0.0040816326530612	-0.0678810975794613	0.753061224489796	0.8739291806049085	0.0061099796334012	0.2505024991723418	0.1894093686354379
DNAJC8_sg0	DNAJC8	827.84/943.41	1084.6/1558.8	885.62	1321.7	0.57706	0.0012118	828.54/798.76	1145/1163	813.65	1154.0	0.50369	0.020131	753.33/1035.8	647.41/762.87	894.54	705.14	-0.34281	0.35085	8067.1/8011	7053/7186.7	8039.0	7119.8	-0.17515	0.00011309	647.62/848.49	916.62/1039.5	748.06	978.07	0.38634	0.3139	797.76/983.08	994.63/1037.8	890.42	1016.2	0.19045	0.62894	832.33/853.21	746.2/823.29	842.77	784.75	-0.10279	0.66852	9921.6/9716.5	7539.3/6935.4	9819.0	7237.3	-0.44007	0.074416	-0.5029740773552769	0.0244897959183673	0.0336196535832224	0.8204081632653061	-0.1596321823643087	0.319755600814664	0.0735774333861736	0.4949083503054989
DNAJC8_sg1	DNAJC8	1081/1144.4	1326.7/1490.8	1112.7	1408.7	0.34006	0.061643	949.12/1158.6	1035.7/1462.9	1053.8	1249.3	0.24527	0.26952	1106.2/1084.9	810.52/884.56	1095.6	847.54	-0.36993	0.2964	6810/6562.9	7707.3/8028.5	6686.4	7867.9	0.23471	3.3754e-08	1281.2/1550.6	1838.4/1317.3	1415.9	1577.9	0.15616	0.67342	1392.6/1938.4	1319.5/1422.9	1665.5	1371.2	-0.28034	0.49687	1048/1199.2	1033.2/1261.3	1123.6	1147.3	0.030017	0.73625	8024.6/8346.5	10166/11169	8185.6	10667.0	0.38199	0.047701	-0.3617163231091971	0.0489795918367346	-0.00085271892001	0.979591836734694	0.1214767118317896	0.4093686354378819	0.0784760728825576	0.460285132382892
DNAJC8_sg2	DNAJC8	940.59/936.98	1069.7/1100.8	938.79	1085.3	0.20896	0.29692	588.43/894.14	1140/1136.2	741.28	1138.1	0.61786	0.0037282	991.84/952.53	569.88/664.7	972.18	617.29	-0.65443	0.10121	8175.7/7860.4	6495.6/6306.9	8018.0	6401.3	-0.32485	1.0393e-11	688.86/808.28	786.04/885.56	748.57	835.8	0.15882	0.70294	680.19/823.47	804.38/808.35	751.83	806.37	0.1009	0.81028	747.77/748.49	707.59/711.8	748.13	709.69	-0.075988	0.68392	9881.5/9924.5	7122.5/6995.5	9903.0	7059.0	-0.48834	0.050922	-0.8745084980014891	0.0040816326530612	-0.107208379273385	0.6163265306122448	-0.1096378683477462	0.470468431771894	0.0152737651961407	0.8004073319755601
DNAJC8_sg3	DNAJC8	786.3/707.56	964.5/1465.2	746.93	1214.8	0.70098	8.9472e-05	960.45/943.99	973.12/1256.6	952.22	1114.8	0.22725	0.32245	809.56/904.41	617.2/832.41	856.98	724.8	-0.24137	0.50091	8121.7/7651.1	6323.6/6600.6	7886.4	6462.1	-0.28732	1.457e-09	667.74/693.84	695.57/1137.9	680.79	916.74	0.42876	0.26463	703.7/909.23	743.19/933.62	806.47	838.41	0.055971	0.89449	688.86/934.32	698.19/814.34	811.59	756.26	-0.10173	0.66951	9253.9/8924.5	5876.3/6027.4	9089.2	5951.8	-0.61074	0.021196	-0.3216720711277622	0.0816326530612244	0.1065438332918611	0.6183673469387755	-0.0864320584501	0.5437881873727087	0.0881893076131955	0.4460285132382892
DNAJC8_sg4	DNAJC8	663.65/521.26	749.17/766.57	592.46	757.87	0.35471	0.10282	682.21/614.52	720.24/896.47	648.36	808.36	0.31775	0.19715	569.12/641.71	425.9/517.44	605.41	471.67	-0.35946	0.37291	5098.9/4346.9	4034.7/4258.8	4722.9	4146.7	-0.18766	0.00099525	468.62/490.74	512.93/677.19	479.68	595.06	0.31038	0.46865	462.46/543.15	480.63/481.32	502.81	480.97	-0.06392	0.8926	375.31/589.34	322.48/542.56	482.33	432.52	-0.1569	0.64739	6147.7/6195.7	4187.5/3979.6	6171.7	4083.6	-0.59572	0.037312	-0.4510774964894964	0.0387755102040816	-2.219175533770508e-05	1.0	-0.019480995517349	0.8268839103869654	0.026832729876964	0.7270875763747454
DNAJC8_sg5	DNAJC8	890.15/870.91	822.6/1047.3	880.53	934.98	0.086466	0.68493	644.08/436.77	890.49/1005	540.43	947.77	0.80929	0.00017625	909.43/807.15	637.34/645.27	858.29	641.3	-0.41988	0.26978	6129.6/6481.4	4149.8/5967.3	6305.5	5058.5	-0.31784	1.6593e-09	722.04/1067.1	659.73/1059.2	894.55	859.46	-0.057657	0.89394	838.7/1103.8	693.13/870.33	971.24	781.73	-0.3128	0.49697	705.01/996.95	761.85/866.1	850.98	813.98	-0.064063	0.68862	7364.1/7198.6	5695.8/6803.8	7281.3	6249.8	-0.22037	0.36665	-0.6600468099592345	0.0061224489795918	-0.0936046624644745	0.6612244897959184	0.0699308884858811	0.5763747454175153	-0.0817657869714041	0.4684317718940937
DNM2_sg0	DNM2	1334.2/1398.6	1397.1/1110.9	1366.4	1254.0	-0.12376	0.53959	1344.8/1160.8	1081.6/987.84	1252.8	1034.7	-0.27566	0.2779	910.39/896.38	1147.8/1234.3	903.39	1191.1	0.39844	0.15967	7126.7/7428.7	10383/7488.3	7277.7	8935.6	0.29604	1.6305e-13	1040.8/1342.3	891.02/1105.5	1191.6	998.26	-0.25515	0.5622	1116.5/1374.6	1019.1/1428.1	1245.5	1223.6	-0.025599	0.94874	1043.3/906.6	1112.5/1388.7	974.93	1250.6	0.35896	0.94454	8480.3/8705.5	7377.4/9724.7	8592.9	8551.0	-0.0070519	0.97433	0.4032187595854433	0.0387755102040816	0.0669493172522966	0.7224489795918367	0.1456581901742857	0.3340122199592668	0.0106142015968003	0.8207739307535642
DNM2_sg1	DNM2	419.36/337.72	161.74/158.22	378.54	159.98	-1.2374	0.003117	293.7/233.02	169.42/213.91	263.36	191.66	-0.45642	0.26513	353.88/225.6	221.51/60.334	289.74	140.92	-1.0346	0.079531	4874.7/5018.4	1789.8/1149.9	4946.6	1469.8	-1.7501	2.5068e-83	107.6/83.509	108.39/78.716	95.555	93.553	-0.030231	0.94896	131.51/137.38	210.27/117.36	134.44	163.82	0.28319	0.60678	200.48/127.31	122.11/87.606	163.9	104.86	-0.63948	0.44982	5892.2/5835.7	1038.9/831.3	5863.9	935.09	-2.6474	3.0804e-07	-0.1142374925377246	0.4918367346938775	-1.474896513078987	0.0061224489795918	-0.4706746846014544	0.0590631364562118	-0.2479721484063268	0.2158859470468432
DNM2_sg2	DNM2	882.24/722.24	346.31/336.49	802.24	341.4	-1.2302	0.00024435	928.5/472.54	514.93/285.93	700.52	400.43	-0.80534	0.022256	603.05/647.72	171.17/226	625.39	198.58	-1.6501	0.0055086	6061.7/6035.8	2497.1/2459.8	6048.7	2478.5	-1.2868	6.0797e-70	269.51/241.25	202.27/155.12	255.38	178.69	-0.51273	0.41515	272.6/127.05	268.13/146.37	199.83	207.25	0.052374	0.92821	354.41/331.63	91.84/63.713	343.02	77.777	-2.1267	0.14301	7815/7156.6	1760/1131.9	7485.8	1446.0	-2.3713	2.3215e-07	-0.1529013870777535	0.3591836734693877	-1.7775433094296762	0.0020408163265306	-0.7893920224978404	0.0061099796334012	-1.1581613634185135	0.0040733197556008
DNM2_sg3	DNM2	919.82/718.57	911.91/797.77	819.19	854.84	0.061374	0.77982	523.51/704.47	1166.7/619.15	613.99	892.94	0.53962	0.019285	1241/1541.1	301.05/387.57	1391.1	344.31	-2.0112	0.00024894	7492.5/7293.9	5351.2/4460.7	7393.2	4905.9	-0.59157	5.576299999999999e-28	429.4/415.48	643.51/687.61	422.44	665.56	0.65457	0.090124	458.1/237.43	779.91/643.51	347.77	711.71	1.031	0.0026896	765.82/694.07	304.74/205.08	729.95	254.91	-1.5141	0.22603	9155/8958.5	4260.7/3487.3	9056.8	3874.0	-1.225	0.00013475	-1.143824443248132	0.0040816326530612	-0.6683307761818771	0.0244897959183673	-1.512551424484374	0.0020366598778004	-0.1725132773327885	0.2505091649694501
DNM2_sg4	DNM2	624.09/391.86	185.56/232.87	507.98	209.21	-1.2758	0.001022	474.04/334.89	200.3/173.06	404.47	186.68	-1.1113	0.013228	479.92/290.77	96.658/99.193	385.35	97.926	-1.9655	0.0063869	3527.3/3432	1864.8/1222	3479.6	1543.4	-1.1723	9.1566e-40	101.57/118.56	88.76/59.037	110.07	73.899	-0.56839	0.43612	193.34/146.91	137.96/134.51	170.13	136.23	-0.31844	0.60967	217.58/148.88	55.313/142.36	183.23	98.836	-0.88388	0.37067	4036.5/3990.8	1074/1307.1	4013.6	1190.5	-1.7525	7.6841e-05	-0.1312505380742841	0.446938775510204	-1.889819895307	0.0020408163265306	-0.1278894604435376	0.4989816700610998	-0.8436385792847961	0.0122199592668024
DNM2_sg5	DNM2	534.09/545.12	121.06/122.56	539.6	121.81	-2.1381	1.0748e-05	206.11/389.08	158.57/173.06	297.6	165.81	-0.83994	0.060894	474.1/382.02	101.69/136.01	428.06	118.85	-1.8399	0.0069126	3462.8/3328.7	1810.4/1591.8	3395.8	1701.1	-0.99682	1.0821000000000001e-31	133.75/53.611	73.398/90.292	93.68	81.845	-0.19264	0.76342	216.86/77.82	351.57/46.154	147.34	198.86	0.4301	0.39803	155.82/179.68	99.145/35.839	167.75	67.492	-1.3009	0.26767	4430.9/3657.8	2421.3/633.5	4044.4	1527.4	-1.4042	0.00045822	-0.1921436528475054	0.3224489795918367	-2.616715762781901	0.0020408163265306	-0.8143389891105156	0.0061099796334012	-0.6062403093481246	0.0305498981670061
DNMT1_sg0	DNMT1	873.33/718.57	1163/920.33	795.95	1041.6	0.38768	0.049236	688.39/774.92	1140.9/907.22	731.65	1024.0	0.48448	0.030962	615.66/895.38	723.93/585.96	755.52	654.94	-0.2058	0.57236	8022.9/8473.2	6424.5/5507.1	8248.1	5965.8	-0.46728	3.5691e-21	633.55/544.35	543.66/981.64	588.95	762.65	0.37232	0.35558	929.27/441.51	768.78/650.11	685.39	709.44	0.04969	0.90945	516.88/462.03	509.29/441.02	489.46	475.15	-0.04269	0.70704	9797.9/9482.5	5889.7/4844	9640.2	5366.9	-0.84486	0.0027332	-0.3477200503335146	0.0714285714285714	0.0301683460249331	0.826530612244898	-0.0607214208063533	0.6232179226069247	0.1031791869676298	0.4093686354378819
DNMT1_sg1	DNMT1	665.63/568.06	691.62/579.39	616.85	635.5	0.042916	0.85809	705.91/730.48	738.6/525.63	718.2	632.11	-0.18392	0.51965	577.84/896.38	564.85/483.69	737.11	524.27	-0.49078	0.22329	7640.3/7188.9	5159.8/3368.5	7414.6	4264.1	-0.79797	1.0096e-43	219.23/186.61	234.7/256.99	202.92	245.84	0.27562	0.59038	250.83/146.91	363.81/246.59	198.87	305.2	0.61545	0.16893	338.25/288.51	210.81/211.05	313.38	210.93	-0.56892	0.47218	9205.7/8866.5	2644.1/1509.2	9036.1	2076.7	-2.1209	2.8128e-07	-0.0678342006304656	0.5979591836734693	-0.1444975419389019	0.563265306122449	-0.8058181161860519	0.0061099796334012	-0.0534598740264593	0.6130346232179226
DNMT1_sg2	DNMT1	1185.9/1144.4	1436.8/1227.9	1165.1	1332.3	0.19331	0.30693	859.46/894.14	1347/1430.7	876.8	1388.9	0.66297	0.00093402	869.67/1065.8	793.41/1020.6	967.75	906.99	-0.093462	0.77822	11900/11532	8351.3/6781.6	11716.0	7566.4	-0.63073	1.318e-44	677.79/602.09	948.2/935.34	639.94	941.77	0.55671	0.13339	690.64/548.71	927.88/564.39	619.68	746.14	0.26753	0.51432	709.76/607.82	695.06/450.97	658.79	573.02	-0.20092	0.62235	14493/14496	7085.4/5172.6	14494.0	6129.0	-1.2416	2.142e-05	-0.305141246246391	0.0836734693877551	0.0182338940047949	0.8693877551020408	-0.2900073490205736	0.1242362525458248	0.0803921158112618	0.4786150712830957
DNMT1_sg3	DNMT1	636.95/468.95	732.3/788.86	552.95	760.58	0.45924	0.031563	689.42/641.61	802.86/497.68	665.52	650.27	-0.03338	0.90404	503.19/516.37	371.53/376.32	509.78	373.93	-0.4461	0.30126	7910.1/8011.8	5639.5/3607.1	7961.0	4623.3	-0.78388	3.9061e-45	241.35/180.42	365.28/233.83	210.89	299.56	0.50436	0.27857	240.37/173.9	362.7/224.18	207.14	293.44	0.5004	0.28039	305.95/200.21	184.72/159.28	253.08	172.0	-0.55448	0.47881	9850.9/9752.5	2288.2/1351.5	9801.7	1819.9	-2.4286	3.3221e-08	-0.135000013810732	0.3897959183673469	0.0001329248040002	0.9918367346938776	-0.7095373104306326	0.010183299389002	-0.0016017371379055	0.9633401221995926
DNMT1_sg4	DNMT1	577.61/847.05	727.34/853.48	712.33	790.41	0.14986	0.49901	624.5/619.93	878.81/718.04	622.22	798.42	0.35923	0.14325	686.43/565.5	368.51/488.81	625.97	428.66	-0.5452	0.20017	7921.3/7527.7	4971/3441.9	7724.5	4206.4	-0.87669	1.1633e-51	231.29/264.96	395.15/783.69	248.13	589.42	1.2449	0.00024718	304.82/199.32	346.01/272.97	252.07	309.49	0.295	0.54075	269.84/179.68	217.08/192.14	224.76	204.61	-0.13491	0.66693	9563.6/9481.5	2505.9/1897.9	9522.6	2201.9	-2.1121	2.1841e-07	-0.530455648440148	0.0244897959183673	-0.1013539491409281	0.6510204081632653	-0.2215073211402845	0.2912423625254582	0.3499118673590763	0.0835030549898167
DNMT1_sg5	DNMT1	533.1/585.5	662.85/766.57	559.3	714.71	0.35317	0.11043	548.24/519.14	918.03/729.86	533.69	823.95	0.6256	0.0069902	728.12/552.47	333.27/431.54	640.3	382.41	-0.74212	0.099885	7435.7/7113.6	4350.2/3984.8	7274.6	4167.5	-0.80355	1.7370999999999999e-43	290.63/194.85	324.32/253.51	242.74	288.91	0.25029	0.61607	207.28/148.49	310.4/216.26	177.89	263.33	0.56332	0.22689	267.94/186.86	221.25/118.47	227.4	169.86	-0.41878	0.5335	9456.5/9557.5	2505.9/1468.3	9507.0	1987.1	-2.2578	9.7729e-08	-0.8912001804448465	0.0040816326530612	-0.0720723067291784	0.7387755102040816	-0.6053565667988166	0.0142566191446028	-0.0239672019026844	0.7556008146639511
DOHH_sg0	DOHH	421.34/524.01	297.68/300.83	472.67	299.26	-0.65769	0.044885	260.72/506.14	247.87/245.08	383.43	246.47	-0.63544	0.10528	655.41/514.37	254.74/140.1	584.89	197.42	-1.5621	0.0079641	2207.9/1903.4	2184.2/2003.5	2055.6	2093.8	0.026566	0.72418	316.77/286.61	345.65/103.03	301.69	224.34	-0.42575	0.47393	395.4/265.22	313.74/217.58	330.31	265.66	-0.31317	0.57504	325.9/187.89	163.85/110.5	256.9	137.18	-0.90028	0.36504	2602.3/2601.9	2293.4/1701.8	2602.1	1997.6	-0.38122	0.23339	-0.194351102059319	0.3	-1.1152441537234146	0.0081632653061224	-0.1353681081403774	0.45010183299389	-0.6905324680942647	0.0142566191446028
DOHH_sg1	DOHH	1193.8/990.21	573.54/518.1	1092.0	545.82	-0.99915	0.00047538	915.11/986.26	677.68/498.76	950.68	588.22	-0.69168	0.027245	980.2/956.54	397.71/329.28	968.37	363.5	-1.4112	0.0050722	5344.9/5142.8	4836.5/4960.3	5243.8	4898.4	-0.098295	0.063198	355.99/270.11	246.65/144.7	313.05	195.68	-0.67519	0.29181	369.27/335.9	261.45/122.64	352.58	192.04	-0.87312	0.18673	588.14/285.43	228.56/188.15	436.79	208.35	-1.0643	0.31996	6114.7/6281.7	2760.7/1917.9	6198.2	2339.3	-1.4054	0.00012547	-0.1297036444370074	0.3877551020408163	-1.455548423811006	0.0020408163265306	-0.0121415982595525	0.869653767820774	-1.0051591193185494	0.0040733197556008
DOHH_sg2	DOHH	1291.7/1294	655.9/592.76	1292.8	624.33	-1.049	0.00014815	1113/1444.7	837.08/683.64	1278.8	760.36	-0.74931	0.01105	939.48/1143	328.24/402.91	1041.3	365.57	-1.5075	0.0030823	6454.8/6509.5	6177.5/5789	6482.1	5983.2	-0.11552	0.017625	609.41/429.92	299.57/179.43	519.66	239.5	-1.1143	0.096664	673.22/428.81	398.3/266.37	551.01	332.34	-0.72773	0.21281	690.76/305.97	223.34/264.81	498.36	244.07	-1.0269	0.32892	8062.3/8384.5	3705.7/2710	8223.4	3207.9	-1.3579	6.6859e-05	-0.134819834550716	0.3612244897959183	-1.5328133696539274	0.0020408163265306	-0.0308150541684983	0.7780040733197556	-1.454679589687754	0.0020366598778004
DOHH_sg3	DOHH	1457.9/1751.9	702.54/619.5	1604.9	661.02	-1.2784	4.3383e-06	1317/1378.6	766.98/707.29	1347.8	737.13	-0.86973	0.0039794	1113/1138	427.92/433.59	1125.5	430.75	-1.3836	0.0041734	5970.6/6229.3	5735.2/6192.8	6099.9	5964.0	-0.032504	0.50302	710.98/426.82	372.96/305.6	568.9	339.28	-0.74397	0.20712	654.06/498.69	357.13/250.55	576.37	303.84	-0.92145	0.13424	749.67/449.71	256.73/252.86	599.69	254.8	-1.2316	0.28059	7259.3/7544.6	4027.6/2934.8	7401.9	3481.2	-1.0881	0.00070658	-0.0674762566322222	0.5877551020408164	-1.81075859543452	0.0020408163265306	-0.0276139730873152	0.7983706720977597	-1.1203924443261466	0.0020366598778004
DOHH_sg4	DOHH	974.22/921.38	604.3/651.81	947.8	628.05	-0.59292	0.023721	999.61/864.87	730.25/494.46	932.24	612.36	-0.60553	0.048067	954.02/879.34	385.63/288.38	916.68	337.0	-1.441	0.0050734	5606.2/5323.1	5404.2/5070.4	5464.7	5237.3	-0.061302	0.23247	511.86/334.03	387.47/218.79	422.95	303.13	-0.47921	0.40126	588.74/427.22	425/226.81	507.98	325.91	-0.63873	0.26765	516.88/256.68	240.04/264.81	386.78	252.42	-0.6137	0.45471	6595.1/6492.6	3697.4/2425.9	6543.9	3061.7	-1.0956	0.00091441	-0.1712587403889702	0.2979591836734694	-1.0149829791733818	0.0081632653061224	0.0003467842709442	0.9735234215885948	-0.6881255487044537	0.0142566191446028
DOHH_sg5	DOHH	1389.6/1251.8	881.15/652.92	1320.7	767.03	-0.78314	0.0019675	1194.4/1191.1	956.42/553.58	1192.7	755.0	-0.65903	0.023947	960.81/1061.8	512.49/615.61	1011.3	564.05	-0.84121	0.04513	6907.4/7032.1	6334/5859.8	6969.8	6096.9	-0.19301	6.8309e-05	806.51/514.45	415.64/295.19	660.48	355.41	-0.89216	0.13791	601.81/428.81	435.01/377.14	515.31	406.08	-0.34293	0.51106	667.96/420.96	248.39/240.92	544.46	244.65	-1.1509	0.29875	8127.1/8100.6	4623.9/3040.3	8113.8	3832.1	-1.0821	0.00058149	-0.0139492858885495	0.8469387755102041	-1.1089444844873793	0.0061224489795918	-0.2005431756294453	0.2932790224032586	-1.282270522291863	0.0020366598778004
DOLPP1_sg0	DOLPP1	498.48/401.04	929.77/792.2	449.76	860.98	0.9353	8.4024e-07	355.53/554.91	598.39/569.7	455.22	584.05	0.35882	0.17879	245.29/455.21	675.6/1027.7	350.25	851.66	1.2795	3.4923e-07	2186.9/2253.6	3683/4644.3	2220.2	4163.6	0.90684	5.0013e-66	348.95/475.28	336.27/468.83	412.12	402.55	-0.033814	0.94393	483.36/485.19	467.28/812.31	484.27	639.79	0.40106	0.32716	356.31/438.41	589.65/627.18	397.36	608.42	0.61335	0.84739	2862.5/2895.8	4742.5/5292.8	2879.2	5017.7	0.80115	9.9206e-05	0.2342243995834177	0.1979591836734693	1.3554507616300977	0.0061224489795918	0.0259779999082655	0.7983706720977597	0.1936009458279375	0.2260692464358452
DOLPP1_sg1	DOLPP1	1016.7/1191.2	1423.9/1974.4	1104.0	1699.1	0.62165	0.00015781	1236.6/1087.1	1767.6/1535	1161.8	1651.3	0.50682	0.010058	794.05/850.26	1191.1/1500.2	822.16	1345.6	0.71013	0.0059143	5358.2/5171.7	8416/8762.8	5264.9	8589.4	0.70603	3.6210000000000003e-71	987.53/829.93	960.15/1073.1	908.73	1016.6	0.16169	0.68702	974.56/1032.3	999.08/1193.4	1003.4	1096.2	0.1275	0.74638	781.02/836.78	1110.4/1084.1	808.9	1097.3	0.43942	0.99487	6040.5/6325.7	7130.8/7184.6	6183.1	7157.7	0.21113	0.33181	0.0205794909069099	0.7857142857142857	0.8830435516741234	0.0081632653061224	0.0782819492191059	0.5498981670061099	0.2907254774985752	0.0896130346232179
DOLPP1_sg2	DOLPP1	611.23/807.59	924.81/1105.3	709.41	1015.0	0.51624	0.0079571	864.61/839.95	1029.9/1380.2	852.28	1205.0	0.49917	0.019921	802.78/688.83	785.35/1085	745.8	935.17	0.32604	0.28297	3699.7/3466.2	5591.7/5547.7	3582.9	5569.7	0.63632	1.9041999999999996e-40	655.67/595.9	707.52/656.36	625.79	681.94	0.12379	0.77667	914.47/899.7	2163.9/805.71	907.08	1484.8	0.71037	0.028729	892.19/615.01	1036.3/648.08	753.6	842.21	0.16017	0.8189	4289.6/4502.8	9332.3/4940.8	4396.2	7136.6	0.69885	0.00035425	-0.0212300583611316	0.789795918367347	0.4858658011535956	0.073469387755102	-0.1506647191349266	0.329938900203666	0.1779869519370459	0.230142566191446
DOLPP1_sg3	DOLPP1	779.37/857.14	992.28/1093	818.26	1042.7	0.34926	0.078185	483.32/664.37	918.03/959.89	573.84	938.96	0.70943	0.0012913	485.74/886.36	969.61/1132	686.05	1050.8	0.6144	0.027373	4329.6/3370.7	6472.3/6156.1	3850.2	6314.2	0.71354	1.6139000000000002e-56	700.92/861.89	725.45/736.23	781.41	730.84	-0.096397	0.83018	1041.6/825.05	813.28/969.23	933.34	891.26	-0.066487	0.87599	633.75/637.6	656.45/742.66	635.67	699.55	0.13794	0.80789	4561.6/4671.7	6004.2/6412.5	4616.7	6208.4	0.42728	0.045919	-0.0045005637234265	0.9204081632653062	0.5343815611639822	0.0489795918367346	0.1071127810344165	0.4786150712830957	0.0044234436161209	0.9022403258655805
DOLPP1_sg4	DOLPP1	1378.7/2039.2	2495.6/3691.4	1708.9	3093.5	0.85574	1.1546e-10	1359.3/1388.3	2001.3/2155.2	1373.8	2078.3	0.59683	0.0010539	878.4/1565.2	1576.7/2380.6	1221.8	1978.7	0.69511	0.0034073	7611.6/7867.4	13467/14269	7739.5	13868.0	0.84135	1.3965e-152	1386.8/1421.7	2073.1/2280.5	1404.2	2176.8	0.63204	0.042956	1420.5/1315.8	1848/1921.3	1368.1	1884.6	0.46179	0.16173	951.1/1402.5	1849.3/1918.4	1176.8	1883.8	0.67834	0.82218	9415.2/9992.5	13185/12248	9703.9	12716.0	0.39002	0.035616	0.0049128303312741	0.9040816326530612	0.9936942172349236	0.0061224489795918	0.0244412805161086	0.7820773930753564	0.8949568392585111	0.0040733197556008
DOLPP1_sg5	DOLPP1	452.99/502.91	892.06/960.44	477.95	926.25	0.9531	2.6785e-07	533.81/648.11	825.4/1010.4	590.96	917.9	0.63441	0.0047991	404.3/595.58	970.61/675.95	499.94	823.28	0.71849	0.01252	2904.4/2533.7	4359.3/4486.9	2719.1	4423.1	0.70175	6.894700000000001e-41	592.31/514.45	724.59/452.62	553.38	588.61	0.088862	0.8445	461.59/421.66	512.89/300.66	441.62	406.77	-0.11831	0.81121	521.63/267.98	563.56/565.46	394.8	564.51	0.51476	0.92369	3603.1/3759.8	3739.7/4495.5	3681.5	4117.6	0.16149	0.51314	0.0034787216858848	0.936734693877551	1.0365161319973764	0.0081632653061224	0.2752667031973151	0.1670061099796334	0.250253600277171	0.1812627291242362
DPH1_sg0	DPH1	1068.2/1262.8	990.3/945.96	1165.5	968.13	-0.26739	0.22798	871.83/1205.2	948.91/1191	1038.5	1070.0	0.042999	0.8575	1417.5/1066.8	830.66/417.23	1242.2	623.94	-0.99221	0.018208	6501.7/6528.7	6018.4/7525	6515.2	6771.7	0.055701	0.22371	786.4/1181.5	601.69/769.8	983.95	685.75	-0.52027	0.29577	897.05/1250.7	960.14/778.02	1073.9	869.08	-0.30494	0.49888	1327.4/1089.4	434.15/759.58	1208.4	596.87	-1.0163	0.32837	7693.8/7781.6	5969.2/7290.9	7737.7	6630.0	-0.22285	0.35553	-0.3818629161752208	0.046938775510204	-0.565349107161518	0.0346938775510204	-0.17604024444149	0.2953156822810591	-0.8213680027094656	0.0040733197556008
DPH1_sg1	DPH1	1035.5/617.62	530.87/490.25	826.58	510.56	-0.69399	0.013788	597.71/559.24	548.32/510.58	578.47	529.45	-0.12753	0.66753	1215.8/715.9	399.72/433.59	965.85	416.66	-1.211	0.010791	5379.9/4955.4	3702.4/3841.8	5167.7	3772.1	-0.45404	3.7583e-14	811.54/641.26	621.32/456.09	726.4	538.71	-0.43058	0.39889	676.71/661.47	594.11/661.98	669.09	628.04	-0.091196	0.84155	859.89/656.08	388.23/338.48	757.98	363.35	-1.0587	0.31958	6287.8/6309.7	4698.2/4376.1	6298.7	4537.1	-0.47319	0.083866	-0.3427241001139189	0.0836734693877551	-1.0594885407712733	0.0081632653061224	-0.3125990341553991	0.0977596741344195	-0.7406871460574037	0.0061099796334012
DPH1_sg2	DPH1	1829.7/1611.5	1753.4/1195.5	1720.6	1474.5	-0.22261	0.2541	1124.3/1382.9	1528.1/1451.1	1253.6	1489.6	0.24866	0.24052	1432/1902.1	775.28/912.17	1667.0	843.73	-0.98159	0.012307	7478.5/7869.1	8800/10511	7673.8	9655.3	0.33135	1.2329e-17	1543.6/1697	1239.2/1287.2	1620.3	1263.2	-0.35889	0.40506	1698.3/1914.5	2089.4/1782.9	1806.4	1936.1	0.099986	0.77937	2195.8/2502.1	843.26/1162.8	2349.0	1003.0	-1.2269	0.27756	9298.7/9025.5	10801/12223	9162.1	11512.0	0.32938	0.086284	-0.5451444921222893	0.0122448979591836	-0.5223025267946617	0.0346938775510204	-0.5073563072811826	0.010183299389002	-0.7246648390583417	0.0040733197556008
DPH1_sg3	DPH1	1810/2108	856.34/584.96	1959.0	720.65	-1.4415	1.6834e-07	1613.8/1937.8	1049.9/992.14	1775.8	1021.0	-0.79788	0.0036513	2588.7/2143.7	405.76/505.17	2366.2	455.47	-2.3746	9.5357e-06	5277.6/4967.7	8277.6/9407.9	5122.6	8842.8	0.78749	1.9721e-91	696.9/706.22	645.22/597.32	701.56	621.27	-0.17508	0.71021	462.46/726.59	605.23/418.02	594.52	511.63	-0.21625	0.65713	936.85/1178.7	329.79/455.95	1057.8	392.87	-1.4266	0.24074	5596.6/5800.7	4223.6/4228	5698.7	4225.8	-0.43132	0.11776	-0.3701465416225263	0.0408163265306122	-2.168223447090426	0.0020408163265306	-0.3630569340908895	0.0733197556008146	-0.635776237747612	0.0142566191446028
DPH1_sg4	DPH1	1464.8/1859.3	1377.3/1456.3	1662.0	1416.8	-0.23019	0.24421	1148/1635.5	1175.9/1454.3	1391.7	1315.1	-0.081611	0.72423	1503.8/1383.7	709.84/834.45	1443.7	772.14	-0.90198	0.022438	8287.8/8785.8	8620.3/9543	8536.8	9081.6	0.089247	0.027094	1278.2/1534.1	916.62/1444.7	1406.1	1180.6	-0.25194	0.55493	1218.4/1298.3	1276.1/1135.4	1258.4	1205.7	-0.061585	0.87854	1771.1/1723.9	745.16/1041.3	1747.5	893.24	-0.96738	0.33931	10152/10299	9617.1/9987	10226.0	9802.0	-0.061071	0.77666	-0.2638010868603498	0.1	-0.5024367345159894	0.0448979591836734	-0.2998594500769383	0.0835030549898167	-0.5433670473009801	0.0142566191446028
DPH1_sg5	DPH1	1402.5/1127.9	640.02/570.47	1265.2	605.25	-1.0625	0.00014274	1237.7/1479.4	882.98/761.03	1358.5	822.01	-0.72413	0.011889	1471.8/1520	424.89/484.72	1495.9	454.81	-1.7155	0.00057489	8376.1/8721	6371.5/5433.6	8548.5	5902.5	-0.53426	7.7687e-27	977.47/756.73	639.25/526.71	867.1	582.98	-0.57196	0.26925	842.18/744.85	698.69/618.46	793.52	658.57	-0.26854	0.56836	1185.8/954.86	400.76/412.15	1070.3	406.45	-1.3947	0.24658	10203/10973	6141.4/6171.2	10588.0	6156.3	-0.78222	0.0039083	-0.2025516704271799	0.2040816326530612	-1.5904820310456185	0.0020408163265306	-0.3214951315965941	0.0855397148676171	-0.980466535015028	0.0040733197556008
DPY30_sg0	DPY30	1214.6/1428	822.6/1148.7	1321.3	985.67	-0.42236	0.06073	634.8/1197.6	1539/1460.8	916.2	1499.9	0.7105	0.00025914	993.78/2466.6	332.26/911.15	1730.2	621.7	-1.4751	0.0010586	7131.6/7644.1	9089.7/12517	7387.9	10803.0	0.54817	2.7962e-51	1206.8/946.43	553.05/458.41	1076.6	505.73	-1.0885	0.062721	1094.7/836.97	607.46/561.76	965.86	584.61	-0.72337	0.16975	684.11/571.89	487.38/733.7	628.0	610.54	-0.040614	0.70502	8712.3/8773.5	5841.2/5406.1	8742.9	5623.7	-0.63651	0.018149	-1.1449193820036403	0.0020408163265306	-0.8629364271166349	0.0081632653061224	0.2278376873497815	0.2036659877800407	-0.4140970700873487	0.0386965376782077
DPY30_sg1	DPY30	1114.7/1755.6	1165.9/1481.9	1435.1	1323.9	-0.11628	0.55782	1607.6/1636.5	1299.4/1666.1	1622.1	1482.8	-0.12947	0.56637	1282.7/3290.8	568.88/1231.2	2286.7	900.05	-1.3442	0.00097087	8102.8/6822	14367/17291	7462.4	15829.0	1.0848	1.1211e-294	1389.8/1023.8	669.97/500.08	1206.8	585.03	-1.0433	0.064902	1232.4/1216.5	631.94/675.16	1224.4	653.55	-0.90473	0.090184	793.38/1016.5	546.87/954.7	904.92	750.78	-0.26906	0.58719	8785.3/8880.5	6797.6/5917.6	8832.9	6357.6	-0.47435	0.062923	-0.3881062441568117	0.036734693877551	-0.5610251668203456	0.0326530612244898	0.1579062960231008	0.3217922606924643	-0.5836490309896745	0.0142566191446028
DPY30_sg2	DPY30	137.48/248.7	190.52/247.35	193.09	218.94	0.18036	0.57513	119.54/151.73	216.99/216.06	135.64	216.52	0.67082	0.042214	144.46/719.91	94.645/252.58	432.19	173.61	-1.3108	0.02527	1140/1061.1	1211.7/2261.8	1100.6	1736.8	0.65767	3.9994e-17	209.17/260.84	85.347/93.765	235.0	89.556	-1.3819	0.094586	285.66/209.64	87.892/105.49	247.65	96.693	-1.3478	0.094394	158.68/55.443	124.19/98.556	107.06	111.37	0.056493	0.78389	1473/1594.9	678.83/716.28	1534.0	697.55	-1.1358	0.012392	-1.0591545285198574	0.0040816326530612	-0.3446780335396102	0.3040816326530612	0.5173030231771235	0.0366598778004073	-0.4494453686256065	0.0590631364562118
DPY30_sg3	DPY30	1443/2175	1435.8/1809.5	1809.0	1622.6	-0.15675	0.40478	1372.7/1606.2	1623.3/1729.5	1489.4	1676.4	0.17049	0.41261	1561.9/3156.4	543.7/945.92	2359.2	744.81	-1.662	0.00017781	10904/11765	12837/17360	11335.0	15099.0	0.41366	2.1554e-38	1240.9/1038.2	453.19/387.79	1139.6	420.49	-1.4362	0.025068	1283.7/1204.6	650.85/610.55	1244.2	630.7	-0.97905	0.072271	785.78/682.77	438.33/709.81	734.27	574.07	-0.35456	0.5514	13337/12505	5855.7/5339.9	12921.0	5597.8	-1.2067	4.6232e-05	-0.7143436914822578	0.0040816326530612	-0.7036715616434274	0.010204081632653	0.1408319236640344	0.3727087576374745	-0.7894322315984207	0.0040733197556008
E2F8_sg0	E2F8	1540.9/1805.1	1649.2/1888.6	1673.0	1768.9	0.080312	0.65062	1592.2/1643	1723.4/1232.9	1617.6	1478.2	-0.12997	0.56521	1465/1327.5	1540.5/1421.4	1396.3	1481.0	0.084918	0.7676	8680.2/8871.6	10567/11591	8775.9	11079.0	0.33615	3.7994e-20	1525.5/1892.9	1573.8/2677.5	1709.2	2125.7	0.31442	0.35272	1801.1/1833.5	2051.6/1810.5	1817.3	1931.1	0.087544	0.80686	1520.2/1641.7	1650/1693.4	1581.0	1671.7	0.080424	0.76001	10370/10636	14085/14821	10503.0	14453.0	0.46047	0.0096582	0.1256134706084067	0.3469387755102041	0.1136666484865967	0.5795918367346938	-0.0002047333568218	0.9755600814663952	0.1753056562532223	0.2077393075356415
E2F8_sg1	E2F8	635.96/738.76	1301.9/1183.3	687.36	1242.6	0.85326	8.2282e-07	773.93/462.78	899.67/1080.3	618.35	989.98	0.67809	0.0019271	343.22/601.6	607.14/962.28	472.41	784.71	0.73091	0.011748	3646.4/3587.9	5611.1/5786.3	3617.1	5698.7	0.65565	9.1651e-44	749.19/662.91	1477.3/2030.4	706.05	1753.9	1.3115	1.5055e-06	865.7/867.93	1303.9/1147.2	866.81	1225.6	0.49919	0.15877	564.39/1063.7	1034.2/1795.9	814.04	1415.1	0.79696	0.71769	4532.2/4781.7	8997.1/9817.9	4657.0	9407.5	1.0143	3.2812e-09	0.0013495466343577	0.9591836734693876	1.0398655460780983	0.0061224489795918	0.0393351095408245	0.7046843177189409	1.1984431688051884	0.0020366598778004
E2F8_sg2	E2F8	1733.8/1768.4	1734.5/2914.8	1751.1	2324.6	0.40852	0.0086922	1960.1/2365.9	1792.7/2375.5	2163.0	2084.1	-0.053579	0.79269	2109.7/1659.4	1913/1524.7	1884.6	1718.9	-0.13269	0.64693	10140/9827.7	12566/13294	9983.7	12930.0	0.37305	9.697000000000001e-28	1743.8/2176.4	1590.9/3546.9	1960.1	2568.9	0.39005	0.22445	1906.4/2268.7	1846.9/2538.5	2087.6	2192.7	0.070819	0.84014	1616.2/1938.5	1986/1838.7	1777.3	1912.4	0.1056	0.77285	12255/11905	13948/13017	12080.0	13482.0	0.1584	0.41079	-0.0166759490919361	0.8061224489795918	0.0658452850403822	0.7020408163265306	0.0040501883190032	0.9063136456211812	0.2226819138508529	0.1547861507128309
E2F8_sg3	E2F8	1213.6/1419.7	1439.8/1190	1316.6	1314.9	-0.0019152	0.99219	1187.2/1213.9	1332.8/1101.8	1200.5	1217.3	0.020017	0.93132	904.58/1037.8	1062.2/879.45	971.17	970.84	-0.00048693	0.99879	6443.6/6505.9	8753.5/7022.8	6474.8	7888.2	0.28482	1.7132e-11	1158.5/1278.4	979.78/1177.3	1218.4	1078.5	-0.17583	0.68037	1296.8/1507.2	1098.1/1346.4	1402.0	1222.2	-0.1978	0.63295	1024.3/1131.5	1142.8/1179.7	1077.9	1161.2	0.1074	0.78145	7651.4/7700.6	7630.1/10799	7676.0	9214.6	0.26354	0.19651	-0.0074255775286096	0.8918367346938776	-0.0010652066564314	0.9755102040816328	0.1664936896054318	0.2953156822810591	-0.0094157541474226	0.824847250509165
E2F8_sg4	E2F8	319.46/517.59	461.41/451.25	418.53	456.33	0.12448	0.63379	218.47/211.34	272.07/488.01	214.91	380.04	0.81954	0.0029383	442.11/417.11	344.35/266.9	429.61	305.62	-0.48991	0.2816	1997/1970.8	2323.8/2912.2	1983.9	2618.0	0.39997	2.2945e-09	475.66/630.95	435.27/431.78	553.31	433.52	-0.35125	0.50095	438.07/617	338.22/437.8	527.54	388.01	-0.4422	0.41028	406.66/271.06	535.39/415.13	338.86	475.26	0.4868	0.94154	2622.3/2388.9	2384.2/3360.1	2505.6	2872.1	0.1969	0.45661	-0.7397120458536096	0.010204081632653	-0.0963711625325132	0.6816326530612244	0.6268099254862107	0.010183299389002	0.0133445360949518	0.814663951120163
E2F8_sg5	E2F8	1031.6/1074.6	769.02/910.3	1053.1	839.66	-0.32643	0.16117	554.42/771.67	1101.6/744.91	663.05	923.28	0.47704	0.03905	636.99/645.72	972.63/980.68	641.35	976.65	0.60596	0.032652	4531.4/4285.6	6636.6/8440.2	4408.5	7538.4	0.77383	2.7702000000000002e-77	899.03/1105.2	772.39/1087	1002.1	929.68	-0.10813	0.8023	877.02/1098.2	871.14/828.13	987.62	849.63	-0.21688	0.6256	702.16/1012.4	670.01/940.77	857.26	805.39	-0.089933	0.67496	5621.4/5430.7	7029.7/5718	5526.0	6373.9	0.20589	0.35623	0.009697318128155	0.8673469387755102	0.0455898222107545	0.7959183673469388	0.0262712287551113	0.7841140529531568	-0.1282671688614702	0.3217922606924643
E2F8_sg6	E2F8	410.46/281.74	185.56/123.68	346.1	154.62	-1.1573	0.005812	284.43/289.37	136.87/123.61	286.9	130.24	-1.1333	0.022114	251.11/168.45	340.32/210.66	209.78	275.49	0.39149	0.32242	3512.6/2833.2	1701.8/2146.4	3172.9	1924.1	-0.72129	2.7942000000000004e-19	126.71/64.951	123.75/97.238	95.83	110.5	0.20345	0.7441	89.705/78.614	123.49/104.18	84.16	113.83	0.43132	0.44915	94.065/81.112	73.055/48.78	87.588	60.918	-0.51677	0.49846	4016.4/3816.8	846.99/801.68	3916.6	824.33	-2.2469	1.0059e-05	0.725320893490006	0.0122448979591836	-0.1791641524934084	0.5530612244897959	-0.6149741268080685	0.0264765784114052	-0.0671635972238211	0.6069246435845214
EBNA1BP2_sg0	EBNA1BP2	635.96/607.52	496.14/398.88	621.74	447.51	-0.47349	0.096776	666.75/401.01	522.44/284.85	533.88	403.65	-0.40255	0.22632	447.93/463.23	404.76/423.36	455.58	414.06	-0.13755	0.73038	6096.7/6081.3	3035.1/2563.4	6089.0	2799.2	-1.1209	3.2117e-59	335.88/150.52	245.8/191	243.2	218.4	-0.1545	0.78174	358.82/275.55	245.88/156.92	317.18	201.4	-0.65265	0.29942	192.88/139.64	299.52/149.33	166.26	224.43	0.43058	0.96869	7570.1/6455.7	2818.5/1177.2	7012.9	1997.9	-1.811	6.1519e-06	0.0616775229165355	0.6326530612244898	-0.2787940348589737	0.3571428571428571	0.6356470307602962	0.0122199592668024	0.0625851137021647	0.594704684317719
EBNA1BP2_sg1	EBNA1BP2	929.71/1042.5	789.86/959.33	986.11	874.59	-0.17296	0.4431	1119.2/1050.2	750.28/769.63	1084.7	759.96	-0.51271	0.072524	644.74/672.79	671.58/652.43	658.77	662.0	0.007056	0.98391	6168.9/6034.9	4826.1/5372	6101.9	5099.1	-0.25898	7.783e-07	970.43/1087.7	621.32/685.3	1029.1	653.31	-0.65467	0.20403	1172.3/1157.8	730.95/804.39	1165.0	767.67	-0.60115	0.21951	922.6/539.03	1018.6/945.74	730.81	982.17	0.42596	0.9975	7134.4/6489.6	6950.3/5381.7	6812.0	6166.0	-0.14374	0.5512	0.1862940364129486	0.246938775510204	-0.056263020535921	0.763265306122449	0.6204489731252555	0.0061099796334012	-0.0282489867056775	0.7128309572301426
EBNA1BP2_sg2	EBNA1BP2	891.14/773.63	573.54/508.08	832.38	540.81	-0.6212	0.023758	804.84/678.46	481.55/662.14	741.65	571.85	-0.37453	0.21475	534.21/487.3	690.71/449.95	510.76	570.33	0.15886	0.65092	4489.3/4305.8	4649/4500.1	4397.6	4574.5	0.056902	0.2921	927.19/822.72	881.63/628.57	874.95	755.1	-0.21227	0.64359	971.08/740.88	992.41/619.78	855.98	806.09	-0.086526	0.84266	710.71/673.53	728.46/1064.2	692.12	896.33	0.37253	0.9606	5491.8/5186.7	5293.4/4954.7	5339.3	5124.1	-0.059345	0.80984	0.2685703928212365	0.1469387755102041	-0.1216596315150496	0.6	0.1999977409896829	0.2525458248472505	0.0243749666866314	0.7291242362525459
EBNA1BP2_sg3	EBNA1BP2	1607.2/2337.4	2118.5/2344.3	1972.3	2231.4	0.17798	0.27604	1978.6/1996.4	1741.8/1571.5	1987.5	1656.6	-0.26254	0.24083	1609.4/1840.9	1552.6/2423.6	1725.2	1988.1	0.20453	0.43633	9707.4/9641.2	10869/14162	9674.3	12516.0	0.37148	8.126800000000001e-27	1555.7/2101.1	1667.7/1983	1828.4	1825.3	-0.002446	0.99472	1835.9/2071	1947/1806.6	1953.4	1876.8	-0.05772	0.8765	1632.4/1521.6	1504.9/1685.4	1577.0	1595.2	0.016529	0.72406	11833/12344	14908/18656	12088.0	16782.0	0.47325	0.0059233	0.2937808426655429	0.0714285714285714	0.2529202339676153	0.2714285714285714	0.0337683547247903	0.7230142566191446	0.0042422746666679	0.8961303462321792
EBNA1BP2_sg4	EBNA1BP2	787.29/571.73	414.77/325.35	679.51	370.06	-0.87496	0.0056049	844/585.25	413.12/676.12	714.63	544.62	-0.39132	0.20184	561.36/367.98	263.8/340.53	464.67	302.16	-0.61921	0.18407	6344.8/5865.9	3588.6/2825.6	6105.4	3207.1	-0.92859	3.1654999999999996e-46	417.34/407.23	347.36/305.6	412.28	326.48	-0.33572	0.53918	546.07/389.9	391.62/261.1	467.98	326.36	-0.51865	0.35657	309.75/241.28	296.39/322.55	275.52	309.47	0.1671	0.83918	7791.5/7576.6	3753.2/1832.5	7684.0	2792.8	-1.4598	4.0893e-05	-0.0296529279152917	0.7612244897959184	-0.902125236422736	0.010204081632653	0.3205621607270385	0.1221995926680244	-0.0299430449250536	0.7189409368635438
EBNA1BP2_sg5	EBNA1BP2	673.55/628.63	270.89/200.56	651.09	235.72	-1.4619	0.00012703	679.12/326.22	357.2/263.35	502.67	310.28	-0.69429	0.061792	440.17/356.95	197.34/143.17	398.56	170.25	-1.2223	0.035488	6624.3/6680.2	2667.8/1712.4	6652.3	2190.1	-1.6024	4.1227e-97	215.2/121.65	113.51/145.86	168.43	129.68	-0.3746	0.55946	152.41/86.555	102.36/39.56	119.48	70.958	-0.7436	0.32671	112.12/98.566	138.8/76.655	105.34	107.73	0.032031	0.76929	7937.5/7267.6	1188.5/649.18	7602.5	918.82	-3.0472	1.5619e-08	-0.0806420371403198	0.5877551020408164	-1.742477120928082	0.0020408163265306	0.2860394551771118	0.2240325865580448	-0.1107601035817522	0.45010183299389
EBNA1BP2_sg6	EBNA1BP2	509.36/337.72	213.34/240.67	423.54	227.0	-0.89684	0.014051	420.46/275.29	211.98/216.06	347.87	214.02	-0.69822	0.089258	257.9/344.92	156.06/201.45	301.41	178.76	-0.75043	0.1613	3858/3950.3	1932/1452.8	3904.2	1692.4	-1.2055	3.5229e-45	168.95/113.41	154.48/78.716	141.18	116.6	-0.27383	0.66583	164.6/80.997	137.96/89.67	122.8	113.81	-0.10872	0.85277	179.58/93.432	92.884/64.709	136.51	78.796	-0.7851	0.4014	5153.9/4310.8	1574.3/862.67	4732.3	1218.5	-1.9566	1.5495e-05	-0.0012842577799774	0.963265306122449	-1.0697187662423142	0.010204081632653	-0.2060210251537953	0.329938900203666	-0.5049687860233739	0.0386965376782077
EBNA1BP2_sg7	EBNA1BP2	622.11/627.71	406.84/318.66	624.91	362.75	-0.78302	0.012778	699.73/342.48	378.06/298.82	521.1	338.44	-0.62117	0.084118	352.91/379.01	261.78/247.47	365.96	254.63	-0.52158	0.27383	5368.7/4423.1	3049.3/2063.8	4895.9	2556.6	-0.93709	3.7472e-39	283.59/189.7	225.31/219.94	236.64	222.63	-0.08769	0.87103	310.92/184.23	288.15/102.86	247.57	195.51	-0.3391	0.56663	342.05/234.09	295.35/237.93	288.07	266.64	-0.11115	0.67666	5688.5/6271.7	2339.8/1399.4	5980.1	1869.6	-1.6769	2.6407e-05	0.005645156655714	0.9142857142857144	-0.7684876628815778	0.0265306122448979	0.0541759342947445	0.6802443991853361	-0.1257630461812439	0.3930753564154786
ECD_sg0	ECD	1033.6/1020.5	1135.2/1060.7	1027.0	1097.9	0.096242	0.63558	1109.9/1245.3	1355.4/1062	1177.6	1208.7	0.037573	0.87137	974.38/829.21	961.55/916.26	901.79	938.9	0.058117	0.85586	5688.2/5598.9	7654.3/7076.6	5643.6	7365.4	0.3841	6.987400000000001e-19	1020.7/1139.2	940.52/1156.4	1080.0	1048.5	-0.042653	0.91833	1473.6/971.96	1034.7/784.61	1222.8	909.65	-0.42638	0.35233	806.68/977.45	869.35/893.98	892.06	881.66	-0.016898	0.71339	7189.8/6749.6	8221.3/7094	6969.7	7657.6	0.13578	0.53317	0.0025675672696674	0.9387755102040816	0.0875294661056506	0.6632653061224489	0.139036175424667	0.3604887983706721	-0.0293956819939776	0.7006109979633401
ECD_sg1	ECD	728.93/557.97	537.82/529.25	643.45	533.53	-0.26979	0.3065	524.54/597.17	643.46/523.48	560.86	583.47	0.056925	0.83941	482.83/418.11	528.6/483.69	450.47	506.15	0.16777	0.64127	6322.3/6344.9	4123.9/2876.8	6333.6	3500.4	-0.85534	1.7373e-42	209.17/162.89	352.48/225.73	186.03	289.11	0.63329	0.16308	236.89/164.38	414.99/155.6	200.63	285.29	0.50577	0.27724	304.05/168.38	226.47/118.47	236.22	172.47	-0.45153	0.51966	7407.6/6474.7	2187.1/1257.4	6941.1	1722.3	-2.0102	2.103e-06	0.0258924363451078	0.7755102040816326	-0.0136395422885315	0.9061224489795918	-0.6406164093418838	0.0122199592668024	0.0184437405441117	0.7942973523421588
ECD_sg2	ECD	1396.5/1417.9	1234.4/1074.1	1407.2	1154.2	-0.28566	0.17643	1189.2/1114.1	1320.3/1279.1	1151.7	1299.7	0.17431	0.43336	1377.7/1271.4	1052.2/823.2	1324.5	937.68	-0.49787	0.15975	7563.3/7664.3	8634.5/6097.1	7613.8	7365.8	-0.047758	0.28251	1458.2/1415.5	1158.2/1097.4	1436.8	1127.8	-0.34915	0.42657	1343.8/1444.4	1222.7/1346.4	1394.1	1284.5	-0.11803	0.76985	1240.9/1249.5	1089.6/1225.5	1245.2	1157.5	-0.10527	0.66256	8835.9/8521.5	10046/10120	8678.7	10083.0	0.21638	0.28461	-0.3208560415497362	0.0714285714285714	-0.4359636776887227	0.0857142857142857	0.0004877125687856	0.9714867617107944	-0.2091018305272582	0.1914460285132382
ECD_sg3	ECD	712.12/404.71	545.76/427.85	558.41	486.8	-0.19761	0.46152	673.96/676.29	624.26/418.14	675.13	521.2	-0.37269	0.22834	555.54/560.49	262.79/323.15	558.02	292.97	-0.92724	0.059972	6339.9/6336.1	4584.3/2554.2	6338.0	3569.3	-0.82822	1.2755999999999998e-40	835.68/672.19	602.55/450.3	753.94	526.43	-0.51739	0.32125	702.83/555.07	569.63/531.43	628.95	550.53	-0.1918	0.68837	633.75/648.89	464.42/476.85	641.32	470.64	-0.44562	0.51478	7519.5/7758.6	4758/4917.2	7639.0	4837.6	-0.65899	0.018248	-0.1172584819519886	0.4428571428571428	-0.4824497364448511	0.1163265306122448	-0.0511142522261014	0.6720977596741344	-0.633721687141114	0.0142566191446028
ECD_sg4	ECD	2067.1/1941	2147.3/2222.8	2004.0	2185.1	0.12471	0.45177	1539.6/1520.6	1776/2205.7	1530.1	1990.8	0.37955	0.047751	1861.5/1664.4	1998.6/1926.6	1763.0	1962.6	0.15468	0.56111	12058/11605	12279/14456	11832.0	13367.0	0.17606	2.517e-07	2112.8/2368.1	1988.6/2141.5	2240.5	2065.1	-0.11757	0.75363	1976.1/2441.8	1791.2/2484.4	2209.0	2137.8	-0.047217	0.89617	1743.5/2182.8	1918.2/2327.5	1963.2	2122.9	0.11277	0.77553	14318/14379	14632/17397	14349.0	16015.0	0.15845	0.39366	-0.0471030522912828	0.6306122448979592	0.178419598712739	0.4265306122448979	0.0802473713856443	0.5336048879837068	-6.92852778291215e-05	0.9877800407331976
ECD_sg5	ECD	359.03/413.89	334.4/384.4	386.46	359.4	-0.10444	0.71836	392.63/352.24	462.36/421.36	372.43	441.86	0.246	0.40165	343.22/361.96	265.81/122.71	352.59	194.26	-0.85666	0.10914	5185.8/4642.9	2660.1/2146.4	4914.3	2403.3	-1.0317	1.1632e-44	227.27/93.818	147.65/104.18	160.55	125.92	-0.34806	0.58676	101.03/100.05	151.31/104.18	100.54	127.74	0.34242	0.54816	177.68/164.28	75.142/135.39	170.98	105.27	-0.69454	0.43051	5547.2/5352.7	982.13/806.9	5449.9	894.52	-2.6057	5.3799e-07	-0.501798961812739	0.0408163265306122	-0.3812270180752455	0.2408163265306122	-0.5473709589463458	0.0325865580448065	-0.5533414259564697	0.0325865580448065
ECD_sg6	ECD	230.45/277.15	317.53/160.45	253.8	238.99	-0.086398	0.79081	126.75/185.33	226.17/254.75	156.04	240.46	0.62064	0.055321	123.13/198.53	171.17/99.193	160.83	135.18	-0.24896	0.6337	4333.8/4245.4	1537.6/1471.2	4289.6	1504.4	-1.511	1.6737e-63	178/88.664	101.56/107.66	133.33	104.61	-0.34704	0.59764	100.16/61.145	143.52/54.066	80.65	98.793	0.28948	0.63696	117.82/69.818	90.796/17.919	93.818	54.358	-0.77637	0.4048	5632/5376.7	1030.6/556.82	5504.3	793.72	-2.7923	2.7027e-07	-0.4307787843488621	0.0836734693877551	-0.1597139214215983	0.5938775510204082	-0.5173428368755465	0.0509164969450101	-0.5747286300249262	0.0346232179226069
ECD_sg7	ECD	430.24/452.43	469.35/442.34	441.33	455.84	0.046563	0.86019	655.42/357.65	428.97/346.12	506.53	387.55	-0.38542	0.25068	413.99/380.01	349.38/293.49	397.0	321.43	-0.30377	0.4855	6376.3/6266.1	2854/2290.7	6321.2	2572.4	-1.2968	3.42e-73	319.79/276.3	293.59/327.6	298.05	310.6	0.059312	0.91013	379.72/296.99	442.8/197.8	338.35	320.3	-0.078869	0.87656	391.46/309.05	285.96/172.22	350.25	229.09	-0.61031	0.45648	7565.4/7160.6	3186.8/1959.7	7363.0	2573.3	-1.5163	3.2528e-05	0.0061155164329485	0.9081632653061223	-0.0769973348681969	0.7387755102040816	-0.1636118041896334	0.3665987780040733	-0.1758751842421287	0.2688391038696537
EEF1G_sg0	EEF1G	377.82/236.77	221.28/176.04	307.29	198.66	-0.62675	0.088909	326.68/359.82	287.09/202.08	343.25	244.59	-0.48721	0.20594	281.17/305.81	216.47/124.76	293.49	170.62	-0.77903	0.152	3052.2/2974.1	2169.9/951.93	3013.2	1560.9	-0.94842	5.6108000000000005e-27	200.12/118.56	112.66/69.456	159.34	91.057	-0.80055	0.28161	149.8/114.35	107.92/63.297	132.07	85.608	-0.61966	0.38832	151.07/151.96	121.06/103.53	151.51	112.3	-0.42883	0.53194	3705.6/4142.8	1166.8/863.54	3924.2	1015.2	-1.9496	3.3604e-05	-0.0386483475803534	0.7428571428571429	-0.8968824887691786	0.0244897959183673	0.0207775743169994	0.8411405295315683	-0.6674808829629083	0.0224032586558044
EEF1G_sg1	EEF1G	1818.9/1205	1500.3/1332.6	1511.9	1416.5	-0.094021	0.62785	1645.8/1572.6	1378.7/1163	1609.2	1270.9	-0.34025	0.16133	1216.8/1257.3	1095.5/1156.6	1237.1	1126.0	-0.13557	0.67049	13175/13355	8912.6/7799	13265.0	8355.8	-0.66672	1.1054e-53	1144.4/1152.6	1030.1/1192.3	1148.5	1111.2	-0.047575	0.90813	1342.1/1166.5	1316.2/1169.7	1254.3	1242.9	-0.013145	0.97345	1356.8/1010.3	905.88/1089.1	1183.6	997.49	-0.24653	0.59478	15877/15010	9724.4/8181.5	15444.0	8952.9	-0.78653	0.0017125	0.0435319066440132	0.6551020408163265	-0.137467846577578	0.5346938775510204	-0.0781144016373357	0.5458248472505092	-0.1240480799286498	0.3238289205702647
EEF1G_sg2	EEF1G	583.54/420.31	346.31/324.23	501.93	335.27	-0.58073	0.064653	448.28/304.55	403.1/223.58	376.41	313.34	-0.26382	0.44961	428.54/267.71	211.44/221.91	348.12	216.67	-0.68157	0.17927	4375.1/4255	2543.7/1603.6	4315.1	2073.6	-1.0569	1.7489e-41	136.77/105.16	106.68/119.23	120.96	112.96	-0.097937	0.86641	171.57/83.379	186.91/137.14	127.48	162.03	0.34362	0.52638	191.93/103.7	123.15/81.633	147.82	102.39	-0.52541	0.49284	5018.5/4999.7	1081.2/830.43	5009.1	955.8	-2.3885	1.8737e-06	-0.0905268601171866	0.5530612244897959	-0.8265510932064941	0.0244897959183673	-0.5081901116268368	0.0427698574338085	-0.2614667203539373	0.2036659877800407
EEF1G_sg3	EEF1G	526.18/367.08	281.81/246.24	446.63	264.02	-0.75619	0.02794	284.43/251.44	317.97/195.63	267.93	256.8	-0.060979	0.86433	192.94/286.76	214.46/205.54	239.85	210.0	-0.19087	0.68418	3972.9/4245.4	2093.6/1721.6	4109.1	1907.6	-1.1067	2.6142e-42	137.77/112.38	143.38/78.716	125.07	111.05	-0.17013	0.78144	171.57/66.703	154.65/52.747	119.14	103.7	-0.19847	0.75008	136.82/50.31	56.356/77.651	93.566	67.003	-0.47571	0.51488	4675.8/4382.8	889.29/560.3	4529.3	724.79	-2.642	1.2664e-06	-0.0312518300219778	0.7693877551020408	-0.4193523343538128	0.2081632653061224	-0.0571247754436117	0.7006109979633401	-0.3100006500198978	0.1812627291242362
EEF1G_sg4	EEF1G	1116.6/898.44	578.5/486.91	1007.5	532.7	-0.91816	0.0012988	853.28/960.25	749.45/547.13	906.76	648.29	-0.48345	0.1031	760.12/729.94	467.18/479.6	745.03	473.39	-0.65315	0.12321	7883.5/7997	5139.1/4159.1	7940.2	4649.1	-0.7721	4.6256e-44	452.53/294.86	285.91/214.15	373.7	250.03	-0.57784	0.33738	355.34/258.08	347.12/247.91	306.71	297.52	-0.04375	0.93039	411.42/252.58	211.86/188.15	332.0	200.01	-0.72827	0.41652	9372.9/9568.5	2878.3/1870.9	9470.7	2374.6	-1.9953	4.5195e-07	-0.0155885514215845	0.8387755102040816	-0.9507369801080128	0.0081632653061224	-0.227475626394182	0.2647657841140529	-0.8281749599702988	0.0061099796334012
EEF1G_sg5	EEF1G	634.97/558.89	466.37/355.43	596.93	410.9	-0.53767	0.068017	618.32/523.48	506.59/393.42	570.9	450.0	-0.34262	0.28485	550.7/484.29	318.17/274.06	517.49	296.11	-0.80331	0.095862	5711.3/5414.2	4365.8/2837.4	5562.8	3601.6	-0.62702	2.1282e-24	342.92/129.9	262.01/167.85	236.41	214.93	-0.13681	0.80544	337.92/206.46	263.68/166.15	272.19	214.92	-0.33944	0.56011	303.1/185.84	175.33/122.45	244.47	148.89	-0.71163	0.42334	6802.4/6676.6	1754.8/1219.1	6739.5	1487.0	-2.1795	1.0272e-06	-0.0934091464839844	0.5183673469387755	-0.791437154113667	0.0244897959183673	-0.0688224547441293	0.6252545824847251	-0.3576374822506492	0.0896130346232179
EFEMP1_sg0	EFEMP1	530.13/753.44	467.37/625.07	641.79	546.22	-0.23223	0.37307	591.52/820.44	674.34/725.56	705.98	699.95	-0.012358	0.96357	544.88/480.28	707.82/482.67	512.58	595.25	0.21533	0.53117	3583.3/3162.4	3684.3/4186.7	3372.8	3935.5	0.22251	9.4532e-05	684.83/867.05	684.48/792.95	775.94	738.72	-0.070833	0.87372	681.93/777.41	651.96/472.09	729.67	562.02	-0.37602	0.44792	639.45/635.55	562.52/950.72	637.5	756.62	0.24679	0.87681	4196.6/4268.8	5576.1/4394.4	4232.7	4985.2	0.23604	0.31214	0.0851198305804886	0.5326530612244897	-0.0004348205824251	0.9836734693877552	0.3647163354219875	0.0712830957230142	0.0443547919019453	0.6252545824847251
EFEMP1_sg1	EFEMP1	635.96/849.8	721.39/939.27	742.88	830.33	0.16035	0.46235	1033.6/691.47	766.14/665.37	862.54	715.75	-0.26879	0.33694	726.18/695.85	600.09/638.11	711.02	619.1	-0.19941	0.58864	4405.9/4106.2	5192.1/5455.9	4256.1	5324.0	0.32293	9.1941e-11	926.18/1051.6	860.29/1062.7	988.89	961.48	-0.040505	0.92354	984.14/1183.2	1498.6/957.36	1083.7	1228.0	0.18023	0.6365	1012.9/1101.7	1089.6/1594.8	1057.3	1342.2	0.34395	0.93269	4994.9/5106.7	9102.3/6679.2	5050.8	7890.7	0.64354	0.00090804	0.0063315565500174	0.9020408163265308	-0.0027050328948461	0.9591836734693876	0.0275526366234689	0.769857433808554	0.0946497920788968	0.4093686354378819
EFEMP1_sg2	EFEMP1	670.58/544.2	644.98/606.13	607.39	625.55	0.042444	0.86028	534.84/949.41	653.47/583.67	742.13	618.57	-0.26233	0.36691	399.45/627.67	438.99/602.32	513.56	520.65	0.019756	0.95725	3407.5/3186	4228.7/4319.1	3296.7	4273.9	0.37442	6.3833e-12	717.01/722.71	603.4/678.35	719.86	640.87	-0.16743	0.7204	717.64/841.73	613.02/597.36	779.68	605.19	-0.36497	0.4543	550.14/720.76	605.31/918.86	635.45	762.09	0.2618	0.88674	3996.4/4116.8	5369.8/5285.8	4056.6	5327.8	0.39318	0.077477	0.1072432859165725	0.4571428571428571	0.0322269695925004	0.826530612244898	0.3805522034624584	0.0590631364562118	0.0120268882113849	0.814663951120163
EFEMP1_sg4	EFEMP1	280.89/379.93	321.5/193.87	330.41	257.69	-0.35743	0.27912	419.42/226.51	259.55/405.24	322.97	332.4	0.041382	0.89948	265.65/216.58	199.36/277.13	241.11	238.24	-0.017214	0.96842	2652.8/2710.6	2370.4/1616.7	2681.7	1993.6	-0.42762	5.0173e-08	372.08/347.44	315.78/338.02	359.76	326.9	-0.13778	0.79143	328.34/327.96	323.76/237.36	328.15	280.56	-0.2253	0.67776	454.17/255.66	474.85/349.43	354.91	412.14	0.21511	0.86605	3140.4/2951.8	2729.8/2640.3	3046.1	2685.0	-0.18197	0.52957	-0.0293345526778492	0.773469387755102	-0.1388358324567496	0.6061224489795919	0.3043744247358468	0.1364562118126273	0.0098285720673456	0.8391038696537678
EFEMP1_sg5	EFEMP1	743.77/758.03	800.77/788.86	750.9	794.81	0.081893	0.71414	407.06/635.11	572.52/583.67	521.08	578.1	0.14953	0.58978	566.21/487.3	644.39/590.05	526.75	617.22	0.22825	0.50221	3899.3/3677.2	3906.7/4110.6	3788.3	4008.7	0.081563	0.15265	783.38/655.7	654.61/526.71	719.54	590.66	-0.28432	0.5593	660.16/703.56	605.23/789.89	681.86	697.56	0.032799	0.94076	658.45/703.31	707.59/1414.6	680.88	1061.1	0.63934	0.83972	4170.7/4027.8	5221.2/4375.2	4099.2	4798.2	0.22709	0.33564	0.0095987435995612	0.8775510204081632	0.1489937967093162	0.5530612244897959	0.2034433299053253	0.2484725050916497	0.0696993565929812	0.515274949083503
EGLN1_sg0	EGLN1	2324.3/2074	854.36/798.88	2199.2	826.62	-1.4106	9.2798e-08	2029.1/1918.3	1117.5/721.26	1973.7	919.38	-1.1013	0.000172	1762.6/1495	529.61/620.72	1628.8	575.17	-1.5001	0.0011071	8026.4/8897	8685/9969.1	8461.7	9327.0	0.14045	0.00041836	1436/2051.6	669.97/1220.1	1743.8	945.04	-0.88312	0.079362	1531.9/1834.3	950.13/1404.4	1683.1	1177.3	-0.51536	0.24692	1575.4/1301.9	1125/741.66	1438.6	933.35	-0.62365	0.44303	9829.7/9694.5	8902.1/10838	9762.1	9870.2	0.01589	0.94016	-0.0374839279742591	0.6918367346938775	-1.996777559160154	0.0020408163265306	-0.0066479965776265	0.8940936863543788	-0.9089274419226608	0.0040733197556008
EGLN1_sg1	EGLN1	1746.7/1748.2	758.1/859.05	1747.5	808.58	-1.1108	1.6931e-05	1684.9/1469.6	872.97/709.44	1577.3	791.2	-0.99441	0.00095738	1019/1414.8	474.23/788.43	1216.9	631.33	-0.94561	0.023056	5799.6/5425.6	5405.5/6919.2	5612.6	6162.3	0.13479	0.0044741	1207.8/1346.4	773.24/846.2	1277.1	809.72	-0.65673	0.18547	911.85/1186.4	874.47/618.46	1049.1	746.47	-0.49046	0.30839	1090.8/1203.3	575.04/733.7	1147.1	654.37	-0.8088	0.38534	6894.2/6810.6	8284.2/7517.5	6852.4	7900.8	0.20536	0.33576	0.0008466992351591	0.9673469387755104	-1.345979822981912	0.0020408163265306	-0.0442992412502171	0.6802443991853361	-0.9388653041951788	0.0040733197556008
EGLN1_sg2	EGLN1	1416.3/1391.2	410.81/594.98	1403.8	502.89	-1.4792	1.4159e-06	1502.5/1792.6	725.25/787.91	1647.6	756.58	-1.1217	0.00028833	1211/1168.1	467.18/516.42	1189.5	491.8	-1.2725	0.0058491	6512.9/6123.3	5127.4/5535.9	6318.1	5331.7	-0.24487	1.906e-06	1095.1/1100	742.51/1054.6	1097.6	898.54	-0.28839	0.52333	1008.5/863.17	580.76/483.95	935.85	532.36	-0.81272	0.1359	1115.5/859.37	595.92/601.29	987.42	598.61	-0.72112	0.41314	7999.9/8111.6	6493.2/5312.8	8055.7	5903.0	-0.44849	0.081966	-0.0063182949908167	0.8979591836734694	-1.8097987170125789	0.0020408163265306	0.0036501020483293	0.9164969450101832	-0.4996532497379458	0.0264765784114052
EGLN1_sg3	EGLN1	1849.5/1498.6	473.32/699.72	1674.1	586.52	-1.5115	2.7846e-07	1698.3/1644.1	825.4/511.66	1671.2	668.53	-1.3206	5.3998e-05	1309.8/1144	726.95/624.82	1226.9	675.88	-0.85926	0.033582	6018.2/5895.7	6070.2/7469.9	5957.0	6770.0	0.18456	4.8682e-05	1679.4/1530	849.2/878.61	1604.7	863.91	-0.89257	0.081597	1496.2/1585.8	1101.4/1039.1	1541.0	1070.3	-0.52548	0.24694	1468.9/1310.1	775.42/737.68	1389.5	756.55	-0.87621	0.36494	7121.5/7425.6	8867.1/8523	7273.5	8695.1	0.2575	0.2131	0.0569804580538384	0.6142857142857143	-1.3146859970076803	0.0040816326530612	-0.0496355263411297	0.6456211812627292	-1.2392540833185195	0.0020366598778004
EGLN1_sg4	EGLN1	1661.6/1417.9	1063.7/1036.2	1539.7	1050.0	-0.5519	0.014077	1955.9/1708.1	1338.7/1028.7	1832.0	1183.7	-0.62972	0.014676	1647.2/1828.9	1010.9/1259.9	1738.1	1135.4	-0.61387	0.076056	7620.7/7827.1	8225.9/10671	7723.9	9448.2	0.29068	1.2438e-13	1508.4/1889.8	1616.5/1322	1699.1	1469.2	-0.2096	0.60609	1511.9/1916.1	1381.8/1200	1714.0	1290.9	-0.40873	0.33999	1444.2/1779.3	1097.9/1499.3	1611.8	1298.6	-0.3115	0.56271	8724.1/8780.5	10104/11445	8752.3	10774.0	0.29984	0.12595	0.0001410477143148	0.9938775510204082	-0.7827162432640105	0.010204081632653	0.0081774719418112	0.8737270875763747	-0.3082045896406715	0.0692464358452138
EGLN1_sg5	EGLN1	1933.6/1981.3	550.72/520.33	1957.5	535.52	-1.868	1.8523e-09	2177.5/1764.4	846.26/472.96	1971.0	659.61	-1.5778	2.9028e-06	1687/1427.8	502.42/513.35	1557.4	507.89	-1.6146	0.00076793	6384.7/6210.9	7201.7/7788.6	6297.8	7495.1	0.25107	6.9536e-09	2802.7/2854.8	1557.6/1081.2	2828.7	1319.4	-1.0997	0.025616	1934.3/2310	1281.7/1039.1	2122.2	1160.4	-0.87035	0.068416	2257.6/2377.9	781.68/1100	2317.7	940.87	-1.2997	0.26274	7901/8291.6	10781/12885	8096.3	11833.0	0.54743	0.0026354	-0.0002965416472538	0.9877551020408164	-2.295542437610042	0.0020408163265306	-0.0501458297669588	0.6334012219959266	-1.5660917313386389	0.0020366598778004
EI24_sg0	EI24	373.86/572.65	955.57/1097.5	473.26	1026.5	1.1154	1.6197e-10	495.68/461.7	850.43/1139.4	478.69	994.92	1.0539	2.0636e-07	970.51/795.11	566.86/627.88	882.81	597.37	-0.56269	0.15548	4680.6/4782.1	6129.6/5587	4731.3	5858.3	0.30819	1.2575e-10	595.33/414.45	1636.9/1037.2	504.89	1337.1	1.4033	5.1677e-07	423.27/478.83	974.6/1418.9	451.05	1196.8	1.4058	6.3299e-07	1187.7/1245.4	551.04/311.6	1216.6	431.32	-1.4938	0.22855	5802.7/6039.7	7605.4/6577.2	5921.2	7091.3	0.26012	0.22794	-0.8767088244468596	0.0040816326530612	0.0968320242392259	0.6530612244897959	-1.9899342799913569	0.0020366598778004	-0.0019384727923212	0.9470468431771896
EI24_sg1	EI24	475.73/395.53	800.77/915.87	435.63	858.32	0.97678	2.2393e-07	358.62/541.9	928.88/1466.2	450.26	1197.5	1.4092	3.8032e-15	784.36/902.4	532.63/699.47	843.38	616.05	-0.45251	0.2412	4103.2/3917.9	5084.8/6692.4	4010.6	5888.6	0.55399	4.2854e-32	527.95/435.07	1284.5/1202.7	481.51	1243.6	1.367	1.7713e-06	442.43/327.96	1909.2/800.44	385.19	1354.8	1.8118	1.8232e-13	1483.2/1577.1	612.61/412.15	1530.1	512.38	-1.5765	0.21434	4780.6/4950.7	7605.4/4871.1	4865.7	6238.2	0.35842	0.098667	-0.8695737778091919	0.0040816326530612	0.0994874413992386	0.6510204081632653	-2.240311781249513	0.0020366598778004	-0.0098430362834065	0.824847250509165
EI24_sg2	EI24	701.24/639.64	424.7/846.79	670.44	635.75	-0.076545	0.75386	707.97/531.06	710.22/576.15	619.52	643.19	0.054009	0.84363	664.13/320.85	527.59/331.33	492.49	429.46	-0.19715	0.6223	3017.9/2793.8	4125.2/3650.4	2905.8	3887.8	0.41989	1.1171e-13	474.66/510.33	430.15/826.52	492.49	628.33	0.35079	0.40353	452.01/705.15	528.47/865.05	578.58	696.76	0.26773	0.51939	415.22/602.69	511.38/563.46	508.95	537.42	0.078376	0.77536	3425.3/3414.8	4111.1/3497.7	3420.1	3804.4	0.15362	0.54133	-0.1131242506491574	0.4510204081632653	-0.1343358575616639	0.5918367346938775	-0.0473485775005903	0.6802443991853361	0.185634382935326	0.230142566191446
EI24_sg3	EI24	420.35/548.79	760.09/1183.3	484.57	971.69	1.0023	3.0916e-08	526.6/507.22	812.04/905.07	516.91	858.56	0.73089	0.0011549	996.68/658.75	384.62/531.76	827.72	458.19	-0.85179	0.053237	4227.3/4220.9	4270.1/5062.6	4224.1	4666.3	0.14362	0.0070391	507.84/573.22	793.72/1779.2	540.53	1286.5	1.2494	2.0745e-05	452.88/485.98	837.76/1144.6	469.43	991.19	1.0766	0.00074155	1120.2/1843	468.59/390.24	1481.6	429.42	-1.7843	0.1836	4694.7/4882.7	7208.2/4374.4	4788.7	5791.3	0.27419	0.22189	-1.0397015655497943	0.0040816326530612	0.0079907581719857	0.9306122448979592	-1.6217820393516138	0.0020366598778004	-0.0566933769776894	0.570264765784114
EI24_sg4	EI24	815.97/1174.7	1863.5/1855.1	995.32	1859.3	0.90088	3.5676e-09	669.84/887.63	1557.3/2152	778.74	1854.6	1.2509	3.3252e-14	2158.2/2100.6	890.06/1481.8	2129.4	1185.9	-0.8439	0.017682	8666.2/9022.2	11288/10463	8844.2	10876.0	0.29829	6.795e-16	1235.9/1012.4	2647.4/2803.7	1124.2	2725.6	1.277	4.8679e-07	1181/1068	2592.3/2105.9	1124.5	2349.1	1.0621	9.9312e-05	2834.3/2559.6	1460/891.99	2697.0	1176.0	-1.1967	0.28347	10660/9823.5	13367/13814	10242.0	13591.0	0.40813	0.025189	-1.2402737280851874	0.0020408163265306	0.0012741863573819	0.9714285714285714	-1.507388763444406	0.0020366598778004	0.0017852342069102	0.9470468431771896
EI24_sg5	EI24	729.92/730.5	893.05/612.81	730.21	752.93	0.044152	0.84671	691.48/743.49	740.27/655.69	717.49	697.98	-0.039706	0.88392	776.6/537.43	696.75/592.09	657.01	644.42	-0.027882	0.9372	3569.3/3281.4	4455/4285	3425.4	4370.0	0.35128	8.1988e-11	584.27/980.45	546.22/973.54	782.36	759.88	-0.042016	0.92384	598.32/1030.7	572.97/2133.6	814.52	1353.3	0.73175	0.025995	665.11/637.6	835.95/657.04	651.35	746.5	0.19642	0.84396	4186/4605.8	4908.6/5562.9	4395.9	5235.8	0.2522	0.27358	0.0012448806302666	0.9591836734693876	0.0021197260187282	0.9653061224489796	-0.1384635427631727	0.3727087576374745	0.0429127546550462	0.639511201629328
EIF3D_sg0	EIF3D	241.33/193.64	490.19/410.03	217.48	450.11	1.0459	3.4499e-06	250.42/366.32	701.04/546.05	308.37	623.55	1.0135	1.2547e-05	393.63/362.97	183.25/474.49	378.3	328.87	-0.20144	0.6358	5295.1/5003.6	2792/1896	5149.3	2344.0	-1.1351	1.7337e-52	109.61/54.641	248.36/282.45	82.127	265.41	1.6802	1.5941e-06	117.57/40.498	321.53/262.42	79.036	291.97	1.872	6.985e-09	236.59/108.83	169.07/53.758	172.71	111.41	-0.62787	0.45375	6477.4/5504.7	1402/739.81	5991.1	1070.9	-2.4829	5.079e-07	-0.514921368703097	0.036734693877551	0.2410588105681519	0.436734693877551	-1.1802771834378576	0.0061099796334012	0.2330225385423058	0.2219959266802444
EIF3D_sg1	EIF3D	287.81/285.41	532.86/367.69	286.61	450.27	0.64988	0.0071151	262.78/295.88	369.72/314.95	279.33	342.33	0.29248	0.34817	659.28/399.06	204.39/424.38	529.17	314.39	-0.74934	0.11229	4275.6/4270.8	2525.6/2351	4273.2	2438.3	-0.8092	1.1568999999999999e-28	136.77/77.323	302.98/296.34	107.04	299.66	1.4765	4.5618e-05	156.77/80.997	456.15/303.3	118.88	379.72	1.6671	3.133e-07	214.73/127.31	178.46/69.686	171.02	124.07	-0.45983	0.51831	5182.2/4768.7	1804.4/1128.4	4975.4	1466.4	-1.7618	3.3505e-05	-0.5121078950211576	0.0387755102040816	-0.0046673782736639	0.946938775510204	-0.9594000767604092	0.0061099796334012	0.2475036296518493	0.2057026476578411
EIF3D_sg2	EIF3D	261.11/497.4	700.55/720.89	379.25	710.72	0.90434	7.5703e-06	270/264.45	731.09/592.27	267.22	661.68	1.3049	1.3113e-09	455.68/493.31	223.52/823.2	474.5	523.36	0.14113	0.69443	5450/5612	3332.5/3622.9	5531.0	3477.7	-0.66926	9.3807e-27	259.45/133	687.04/393.58	196.22	540.31	1.4566	7.8761e-06	242.99/175.49	633.05/681.76	209.24	657.4	1.6469	2.4783e-08	472.23/522.61	234.82/206.07	497.42	220.45	-1.1704	0.29453	6614/6022.7	2974.3/2692.6	6318.3	2833.4	-1.1567	0.00064631	-0.3669543924828199	0.0816326530612244	0.4273133057566047	0.1551020408163265	-1.7039387027783877	0.0020366598778004	0.0198817202976665	0.7718940936863544
EIF3D_sg3	EIF3D	261.11/342.31	502.1/447.91	301.71	475.0	0.65304	0.0059784	288.55/190.75	503.25/420.29	239.65	461.77	0.94337	0.00021844	430.47/320.85	216.47/232.13	375.66	224.3	-0.74141	0.14479	4501.9/4407.3	2732.5/1804.2	4454.6	2268.3	-0.97336	3.4664e-38	114.64/78.354	190.32/143.54	96.498	166.93	0.78444	0.1063	80.996/100.05	183.57/238.68	90.525	211.13	1.2127	0.0032858	184.33/162.22	89.753/22.897	173.28	56.325	-1.6041	0.21178	5582.5/4894.7	1046.1/708.44	5238.6	877.27	-2.5767	7.3867e-07	-1.063798422633923	0.0040816326530612	-0.0037239708862108	0.9551020408163264	-1.7487816669930702	0.0020366598778004	-0.1480781742563579	0.3604887983706721
EIF3D_sg4	EIF3D	122.64/293.67	266.92/215.04	208.16	240.98	0.21033	0.49937	99.961/156.07	374.72/284.85	128.01	329.79	1.3584	1.269e-07	211.36/204.54	79.542/213.73	207.95	146.63	-0.50115	0.35101	2895.3/2529.4	1654/1245.6	2712.3	1449.8	-0.9032	2.9389999999999996e-23	65.366/30.929	154.48/149.33	48.147	151.9	1.6374	3.2153e-05	39.191/19.058	133.51/135.82	29.125	134.67	2.171	2.4687e-10	152.02/98.566	73.055/25.884	125.3	49.469	-1.3233	0.26282	3378.2/3071.8	945/532.42	3225.0	738.71	-2.1247	3.4908e-05	-0.9000011287187563	0.0061224489795918	-0.059667221124496	0.7959183673469388	-1.9884540494205367	0.0020366598778004	0.021302770725474	0.7861507128309573
EIF3D_sg5	EIF3D	282.87/224.84	420.73/501.39	253.85	461.06	0.85841	0.000207	215.38/196.17	538.3/424.59	205.77	481.45	1.2223	2.9976e-07	338.37/285.76	60.412/165.66	312.06	113.04	-1.457	0.026568	4715.7/4598.2	2569.5/2268.4	4656.9	2419.0	-0.9447	5.095599999999999e-38	98.552/105.16	258.6/169.01	101.86	213.8	1.0624	0.013766	82.737/65.909	323.76/188.57	74.323	256.16	1.7715	2.061e-07	192.88/187.89	107.49/80.637	190.39	94.066	-1.0095	0.33584	5828.6/5147.7	1386.5/931.51	5488.2	1159.0	-2.2424	2.1739e-06	-1.7419598581973983	0.0020408163265306	-0.086946953445465	0.7244897959183674	-1.543532675222694	0.0020366598778004	0.0009312757376734	0.9714867617107944
EIF3F_sg0	EIF3F	265.07/351.48	229.22/290.81	308.27	260.01	-0.24477	0.45079	187.56/128.97	382.24/238.63	158.26	310.43	0.9675	0.00062781	398.48/358.95	91.624/240.31	378.72	165.97	-1.1853	0.041522	4539.1/4595.6	2195.8/1473.8	4567.3	1834.8	-1.3153	4.8521e-57	28.158/18.557	97.295/62.51	23.358	79.903	1.7318	6.254e-05	27.869/26.999	145.75/96.263	27.434	121.0	2.1012	4.1238e-09	116.87/129.37	44.876/20.906	123.12	32.891	-1.8727	0.17159	5385.9/4808.7	641.69/352.04	5097.3	496.86	-3.3562	9.1895e-08	-1.3824011664565783	0.0040816326530612	-0.610016123768041	0.073469387755102	-2.657183107488016	0.0020366598778004	-0.0037480793976819	0.9287169042769856
EIF3F_sg1	EIF3F	229.46/187.21	215.33/201.67	208.34	208.5	0.0011116	0.99736	138.09/72.615	267.9/246.15	105.35	257.03	1.2787	4.9086e-06	256.93/376	41.281/112.49	316.46	76.884	-2.0272	0.0079817	3013.7/2485.6	1593.2/1489.5	2749.6	1541.4	-0.83462	3.9713e-21	71.4/43.301	190.32/81.032	57.35	135.68	1.228	0.0063866	87.092/38.91	121.27/75.165	63.001	98.217	0.63249	0.25597	197.63/96.513	44.876/27.875	147.07	36.375	-1.9861	0.15777	3759.7/3281.8	1294.7/538.52	3520.8	916.62	-1.9403	5.2376e-05	-1.9060655582326365	0.0020408163265306	-0.715937628991819	0.0448979591836734	-1.2206436752079917	0.0061099796334012	-0.1023073624365074	0.4826883910386965
EIF3F_sg2	EIF3F	298.69/357.91	482.25/494.71	328.3	488.48	0.57184	0.016643	273.09/391.25	537.47/567.55	332.17	552.51	0.73234	0.0038178	469.26/414.1	211.44/332.35	441.68	271.89	-0.69792	0.14892	5351.9/5396.7	2738.9/2273.6	5374.3	2506.3	-1.1002	3.2042999999999998e-52	202.13/98.973	366.14/297.5	150.55	331.82	1.1349	0.0035638	156.77/69.085	322.64/271.65	112.93	297.15	1.3879	0.00016746	240.39/186.86	78.273/41.812	213.63	60.042	-1.8139	0.1806	6742.3/5870.7	1564/925.41	6306.5	1244.7	-2.3401	6.9578e-07	-0.987579887150514	0.0040816326530612	-0.0080527045042203	0.9346938775510204	-1.9981591047502352	0.0020366598778004	-0.0898630623221562	0.4969450101832994
EIF3F_sg3	EIF3F	292.76/257.88	492.17/471.31	275.32	481.74	0.80492	0.00047986	294.73/167.99	547.48/443.94	231.36	495.71	1.096	6.3855e-06	351.94/248.66	166.13/148.28	300.3	157.21	-0.92941	0.10112	3876.9/3459.2	2316.1/2189.7	3668.0	2252.9	-0.70298	8.2807e-21	138.78/110.31	308.95/197.95	124.55	253.45	1.0192	0.015804	91.447/70.674	320.42/263.74	81.06	292.08	1.8365	1.8644e-08	256.54/193.03	116.89/64.709	224.78	90.798	-1.2984	0.26812	4509.8/4744.7	1458.8/1593.8	4627.3	1526.3	-1.5995	0.00010363	-1.3233366852603778	0.0040816326530612	-0.0058954450990835	0.9428571428571428	-1.8919578533566177	0.0020366598778004	-0.0212264480716234	0.7759674134419552
EIF3F_sg4	EIF3F	359.03/203.73	447.52/439	281.38	443.26	0.65376	0.0070018	314.31/189.67	436.48/394.49	251.99	415.49	0.7192	0.0086972	424.66/372.99	180.23/163.62	398.82	171.92	-1.2092	0.036736	4047.2/4284.8	2546.3/2280.2	4166.0	2413.2	-0.78744	4.9378e-27	153.86/117.53	516.35/452.62	135.7	484.48	1.8284	1.0497e-09	92.318/129.44	340.44/465.49	110.88	402.97	1.8523	1.3753e-09	288.85/346.01	146.11/48.78	317.43	97.445	-1.6936	0.19807	4977.3/4669.7	2235.6/1477.9	4823.5	1856.7	-1.3768	0.00032552	-1.0873043201293229	0.0040816326530612	-0.090205116651519	0.7061224489795919	-2.3999193482774706	0.0020366598778004	0.0035136910973296	0.924643584521385
EIF3F_sg5	EIF3F	431.23/427.65	593.39/592.76	429.44	593.07	0.46482	0.042875	340.07/241.69	674.34/637.42	290.88	655.88	1.1702	1.309e-07	527.43/428.14	284.94/249.52	477.78	267.23	-0.83591	0.092053	5668.6/5849.3	2614.8/2630.3	5759.0	2622.5	-1.1345	1.8180000000000002e-57	226.27/236.09	681.92/548.7	231.18	615.31	1.4084	1.2495e-05	224.7/139.76	775.46/661.98	182.23	718.72	1.9738	8.5576e-14	435.17/631.44	220.21/137.38	533.3	178.79	-1.5713	0.21691	6591.6/5703.7	2748.3/2941.8	6147.7	2845.1	-1.1113	0.00095454	-1.2159183097280373	0.0040816326530612	-0.0582443748606148	0.7836734693877551	-2.2511728499091688	0.0020366598778004	-0.0059708761721192	0.8859470468431772
EIF3H_sg0	EIF3H	1003.9/1046.2	1370.3/1623.4	1025.0	1496.9	0.54582	0.0015934	885.22/718.56	1609.1/1888.6	801.89	1748.8	1.1239	6.3948e-11	2178.5/1536.1	295.01/642.2	1857.3	468.6	-1.9845	0.00010314	8343.8/8101.1	8904.8/7747.9	8222.5	8326.4	0.018108	0.66676	714/356.72	1555.9/1388	535.36	1471.9	1.4574	7.1812e-08	638.38/327.16	2159.5/1639.1	482.77	1899.3	1.9738	3.4242e-19	1971.6/1337.8	541.65/283.72	1654.7	412.69	-2.0008	0.15626	10248/9427.5	10253/6010	9837.6	8131.3	-0.2748	0.23904	-1.7213837696089584	0.0020408163265306	-0.36875024347185	0.1489795918367347	-2.7915035479967574	0.0020366598778004	-0.0521783805581581	0.5824847250509165
EIF3H_sg1	EIF3H	900.04/966.35	1318.7/1343.7	933.19	1331.2	0.51206	0.0044192	702.82/792.26	1367/1873.6	747.54	1620.3	1.115	2.3015e-10	1814/1622.3	479.26/1080.9	1718.2	780.08	-1.1382	0.0053346	7234.6/6544.5	6789.2/7490.9	6889.6	7140.0	0.051513	0.25	616.45/410.33	1598.5/1273.4	513.39	1435.9	1.4821	4.0166e-08	580.9/404.19	1446.3/1473	492.55	1459.6	1.5653	1.8046e-09	1325.5/1455.9	575.04/299.65	1390.7	437.35	-1.6667	0.20053	8526.2/7956.6	7948.9/4804	8241.4	6376.4	-0.37009	0.13886	-1.5770153127554023	0.0020408163265306	-0.1217809403017643	0.5755102040816327	-2.2158495785587737	0.0020366598778004	-0.0072287127013129	0.8553971486761711
EIF3H_sg2	EIF3H	594.42/779.14	1045.9/1060.7	686.78	1053.3	0.61626	0.0011288	841.94/535.4	1362.9/1351.2	688.67	1357.0	0.97752	2.5352e-07	1548.4/1403.7	260.78/467.33	1476.0	364.05	-2.0165	0.00020192	6294.3/6259.1	6326.2/6788.1	6276.7	6557.2	0.063058	0.17401	568.18/386.61	1930.5/1216.6	477.4	1573.6	1.7187	4.4889e-12	545.2/319.22	1601/1486.1	432.21	1543.6	1.8341	1.5306e-14	1087/1413.8	416.41/308.61	1250.4	362.51	-1.7835	0.18396	7365.2/7104.6	7062.7/4551.3	7234.9	5807.0	-0.31714	0.20912	-1.57168741025763	0.0020408163265306	-0.3437650651037256	0.2	-2.5227434405237954	0.0020366598778004	-0.0008323996799427	0.9714867617107944
EIF3H_sg3	EIF3H	195.83/391.86	388.97/521.45	293.85	455.21	0.62973	0.0091181	231.87/361.99	530.79/522.4	296.93	526.6	0.82447	0.0010697	482.83/590.57	171.17/270.99	536.7	221.08	-1.2757	0.020934	3285.5/3384.7	2722.1/3358	3335.1	3040.1	-0.1336	0.039305	125.7/64.951	340.53/195.63	95.327	268.08	1.482	5.991e-05	73.157/38.91	244.76/204.4	56.034	224.58	1.9837	1.6471e-09	289.8/196.11	65.749/12.942	242.95	39.345	-2.5961	0.10042	4062.4/3974.8	1313.3/920.18	4018.6	1116.7	-1.8465	4.8991e-05	-1.2224056594563588	0.0040816326530612	-0.115646141984341	0.6346938775510204	-2.856449923565862	0.0020366598778004	-0.1690370627986963	0.3014256619144603
EIF3H_sg4	EIF3H	608.27/487.3	737.27/745.4	547.79	741.33	0.43582	0.043653	340.07/399.92	934.73/1175.9	370.0	1055.3	1.5096	8.8982e-17	1433.9/925.46	213.45/379.39	1179.7	296.42	-1.9891	0.00044302	5606.9/5651.4	5506.3/6070.9	5629.2	5788.6	0.040282	0.41057	288.62/149.49	877.36/575.32	219.05	726.34	1.7248	1.6668e-09	233.41/165.96	897.84/651.43	199.69	774.63	1.9504	1.1078e-13	821.88/676.61	163.85/150.32	749.25	157.09	-2.2466	0.13088	6971.9/6333.7	3695.4/2432	6652.8	3063.7	-1.1184	0.00074317	-2.175764062271673	0.0020408163265306	-0.4288425697121141	0.1326530612244898	-2.7720891330930733	0.0020366598778004	-0.0428486754533817	0.6456211812627292
EIF3H_sg5	EIF3H	527.17/769.04	910.92/1069.6	648.1	990.27	0.61084	0.0015395	531.75/575.5	968.11/1112.5	553.63	1040.3	0.90883	1.0664e-05	922.03/935.49	255.74/538.92	928.76	397.33	-1.2229	0.010993	8638.1/9117.6	6172.3/6693.7	8877.9	6433.0	-0.46466	3.1611999999999997e-22	322.81/211.35	1039.5/665.62	267.08	852.57	1.6709	3.1338e-09	414.56/207.26	1421.9/1010.1	310.91	1216.0	1.9641	2.9849e-16	926.4/707.42	251.52/135.39	816.91	193.45	-2.0725	0.14881	10877/9107.5	4331.9/3348.7	9992.0	3840.3	-1.3793	2.755e-05	-1.3137975743050627	0.0020408163265306	-0.1083058854791938	0.6204081632653061	-2.7796614176315764	0.0020366598778004	-0.0275136289165826	0.7189409368635438
EIF3M_sg0	EIF3M	253.2/432.24	544.76/645.12	342.72	594.94	0.79394	0.00025391	324.62/235.18	496.57/445.01	279.9	470.79	0.74809	0.0045343	596.27/355.95	212.45/273.04	476.11	242.74	-0.96895	0.061144	4434/4295.3	3429.5/2613.2	4364.6	3021.4	-0.53051	9.5662e-16	197.1/115.47	312.37/203.74	156.29	258.05	0.71985	0.11292	93.189/93.702	304.84/307.25	93.445	306.05	1.7009	4.2633e-07	335.4/193.03	90.796/53.758	264.21	72.277	-1.8557	0.17514	5586/5369.7	1942.6/1211.2	5477.9	1576.9	-1.7959	1.9177e-05	-1.0757577029816645	0.0040816326530612	-0.0111758192459375	0.9163265306122448	-2.4100013566040923	0.0020366598778004	-0.2458041457612294	0.2057026476578411
EIF3M_sg1	EIF3M	355.07/444.17	593.39/394.43	399.62	493.91	0.30492	0.21966	281.33/306.72	477.38/385.89	294.02	431.63	0.55231	0.048354	551.67/461.23	270.85/234.18	506.45	252.51	-1.0012	0.052072	5137.5/5232.1	3212.2/2472.9	5184.8	2842.6	-0.86685	7.733e-37	187.05/94.849	347.36/338.02	140.95	342.69	1.2757	0.00062322	134.99/73.85	446.14/350.77	104.42	398.45	1.9219	1.5603e-10	442.77/306.99	199.33/82.628	374.88	140.98	-1.4046	0.24666	6831.8/6007.7	2202.6/1134.5	6419.7	1668.6	-1.9433	4.372e-06	-0.8522407022535464	0.0040816326530612	-0.1711993087631133	0.536734693877551	-2.035632027837098	0.0020366598778004	-0.0041822325435166	0.9164969450101832
EIF3M_sg2	EIF3M	246.27/167.02	352.26/349.86	206.65	351.06	0.76168	0.0028206	92.747/164.74	428.97/177.36	128.74	303.17	1.2292	5.4033e-06	374.24/294.78	154.05/152.37	334.51	153.21	-1.1215	0.055899	3638.7/3845.3	1632/1867.2	3742.0	1749.6	-1.0964	9.2285e-39	65.366/41.239	156.18/219.94	53.302	188.06	1.7998	6.2608e-07	45.288/23.823	323.76/76.483	34.555	200.12	2.4999	3.8076e-18	203.33/106.78	81.404/23.892	155.06	52.648	-1.5405	0.22228	4641.7/4025.8	907.86/793.83	4333.7	850.84	-2.3473	4.3912e-06	-1.5893768006306388	0.0020408163265306	-0.0408156133336702	0.8204081632653061	-2.308772255238554	0.0020366598778004	0.0132079614458033	0.8228105906313645
EIF3M_sg3	EIF3M	310.56/222.09	332.41/270.75	266.32	301.58	0.17874	0.54154	142.21/190.75	396.42/312.8	166.48	354.61	1.0863	4.5883e-05	350.97/359.96	52.357/247.47	355.46	149.91	-1.24	0.03858	4919.6/4985.2	2087.2/1604.9	4952.4	1846.0	-1.4232	8.3081e-67	120.68/51.549	144.24/118.07	86.112	131.16	0.60129	0.25974	102.77/46.057	290.38/110.77	74.413	200.57	1.4184	0.00032097	190.98/114.99	75.142/26.879	152.99	51.01	-1.5659	0.21794	5954.6/5363.7	1289.6/672.71	5659.2	981.14	-2.5268	5.8509e-07	-1.5429958666677623	0.0020408163265306	-0.3211270667469442	0.3428571428571428	-2.0108327052676658	0.0020366598778004	-0.2100847373898316	0.2525458248472505
EIF3M_sg4	EIF3M	371.88/167.02	392.94/361	269.45	376.97	0.4829	0.064829	228.78/192.92	389.75/178.43	210.85	284.09	0.4284	0.18107	389.75/276.74	175.19/148.28	333.24	161.74	-1.0384	0.069759	4809.5/4458.1	2282.5/2243.5	4633.8	2263.0	-1.0337	1.0841e-42	96.54/39.177	168.13/106.5	67.859	137.32	1.0063	0.034645	40.062/47.645	133.51/118.68	43.854	126.09	1.5026	0.00035969	163.43/108.83	65.749/18.915	136.13	42.332	-1.662	0.20215	5702.6/5265.7	1521.7/552.46	5484.2	1037.1	-2.4016	1.1241e-06	-0.7325413248933216	0.0122448979591836	-0.1050650940390897	0.6795918367346939	-2.130402359999173	0.0020366598778004	-0.0914606649176578	0.5132382892057027
EIF3M_sg5	EIF3M	249.24/239.52	399.89/374.37	244.38	387.13	0.66151	0.0086603	188.59/229.77	600.9/439.64	209.18	520.27	1.3104	1.1058e-08	357.76/417.11	132.91/160.55	387.43	146.73	-1.3947	0.023375	5192.8/5228.6	3090.7/2722.1	5210.7	2906.4	-0.84204	1.6227e-35	126.71/106.19	254.33/223.42	116.45	238.87	1.0302	0.015552	106.25/80.203	222.51/200.44	93.227	211.48	1.1731	0.0048777	184.33/249.5	59.487/84.619	216.91	72.053	-1.5767	0.21645	6725.8/6332.7	1030.6/1097.9	6529.3	1064.3	-2.6159	1.856e-07	-1.854986931665897	0.0020408163265306	-0.1362722013289788	0.6061224489795919	-1.6955404462828838	0.0020366598778004	-0.06697092099003	0.5824847250509165
EIF4ENIF1_sg0	EIF4ENIF1	830.8/968.18	937.71/947.07	899.49	942.39	0.067136	0.75287	1051.1/824.77	962.27/927.64	937.96	944.96	0.010716	0.96565	888.1/913.43	815.56/882.51	900.76	849.03	-0.085226	0.79993	6775/6662.7	5877.5/4867.2	6718.8	5372.3	-0.32261	3.5123e-10	887.97/930.97	1016.5/1357.9	909.47	1187.2	0.38406	0.29975	913.6/986.25	1246.1/1003.5	949.92	1124.8	0.24354	0.52385	1100.3/1012.4	953.88/817.32	1056.3	885.6	-0.25405	0.59249	7938.7/7528.6	7841.6/8222.4	7733.6	8032.0	0.054607	0.80337	-0.0381856717879923	0.7040816326530612	-0.0013575631289068	0.9714285714285714	-0.3445712947296661	0.0672097759674134	0.015559994725035	0.7861507128309573
EIF4ENIF1_sg1	EIF4ENIF1	667.61/890.18	702.54/1232.3	778.9	967.42	0.31236	0.12545	732.7/662.2	497.41/781.46	697.45	639.43	-0.12512	0.65748	456.65/598.59	534.64/1298.7	527.62	916.68	0.79575	0.0039485	5273.4/5148.9	4149.8/5355	5211.2	4752.4	-0.13293	0.013278	685.84/552.6	832.98/775.59	619.22	804.28	0.37672	0.34467	575.68/517.74	753.2/768.79	546.71	761.0	0.47637	0.22098	545.39/1031.9	556.26/529.62	788.62	542.94	-0.53773	0.47773	6676.4/6193.7	6346.7/4673.2	6435.0	5510.0	-0.22386	0.37211	0.3767688666587853	0.0591836734693877	0.5455619932431176	0.0489795918367346	-0.6761644061327727	0.0061099796334012	-0.0170449778023097	0.780040733197556
EIF4ENIF1_sg2	EIF4ENIF1	737.83/658	1028/647.35	697.92	837.68	0.263	0.21957	515.26/669.79	760.3/390.19	592.53	575.25	-0.042629	0.88173	666.07/328.87	710.84/270.99	497.47	490.92	-0.0191	0.9594	2866.5/2954.9	5506.3/3179.7	2910.7	4343.0	0.57717	2.7275000000000002e-27	431.41/573.22	538.54/516.29	502.32	527.41	0.070194	0.88021	526.04/709.12	516.23/547.25	617.58	531.74	-0.21552	0.65593	492.18/704.34	734.72/547.54	598.26	641.13	0.099686	0.78567	3826.9/3760.8	4992.2/3639.8	3793.8	4316.0	0.18599	0.44454	0.0045915233817412	0.9224489795918368	0.0799692197215947	0.7061224489795919	0.1629882810528742	0.329938900203666	0.1023541228832604	0.4134419551934827
EIF4ENIF1_sg4	EIF4ENIF1	2306.5/2031.8	1881.4/2426.7	2169.1	2154.1	-0.010068	0.95272	2054.9/2196.9	2316.8/2429.3	2125.9	2373.0	0.15861	0.40432	1194.5/1573.2	1711.7/1829.5	1383.8	1770.6	0.35531	0.1743	16076/16728	12739/12272	16402.0	12505.0	-0.39128	2.6395000000000002e-27	1820.2/1998	2517.7/2834.9	1909.1	2676.3	0.48715	0.11776	2156.4/1859	2218.4/2065	2007.7	2141.7	0.093218	0.79048	2344/2408.7	2316.9/1837.7	2376.4	2077.3	-0.19396	0.61175	19794/19282	20031/15667	19538.0	17849.0	-0.13045	0.49797	0.0384996069399934	0.6632653061224489	0.1186027676047394	0.5612244897959183	-0.1503298292336397	0.2993890020366598	0.0623864978393033	0.505091649694501
EIF4ENIF1_sg5	EIF4ENIF1	802.12/837.87	640.02/655.15	820.0	647.59	-0.34008	0.17663	689.42/623.19	714.4/750.29	656.3	732.34	0.15792	0.54352	728.12/637.7	823.61/799.68	682.91	811.65	0.24882	0.43459	6771.5/7152.1	5435.2/5770.6	6961.8	5602.9	-0.31323	5.5348e-10	902.05/772.2	1253.7/1115.9	837.12	1184.8	0.50066	0.16476	767.28/661.47	1040.2/750.33	714.38	895.29	0.32526	0.40575	936.85/968.21	699.24/719.76	952.53	709.5	-0.42444	0.52013	8025.8/7712.6	6127/5558.6	7869.2	5842.8	-0.4295	0.095328	0.0117407945120882	0.8653061224489796	-0.0086583441353291	0.9285714285714286	-0.468180932451346	0.0162932790224032	0.0041025133246958	0.9063136456211812
EIF4ENIF1_sg6	EIF4ENIF1	732.89/624.04	483.24/611.7	678.47	547.47	-0.30899	0.24044	690.45/642.69	677.68/519.18	666.57	598.43	-0.15534	0.59036	600.14/702.87	446.04/560.39	651.51	503.21	-0.37195	0.35057	6114.9/5725	4411/4519.7	5920.0	4465.4	-0.40673	3.0317e-13	907.08/660.85	1106.9/540.6	783.96	823.77	0.071365	0.86715	998.95/541.57	1372.9/778.02	770.26	1075.5	0.48101	0.18695	1171.5/761.83	1334.8/520.66	966.68	927.73	-0.059271	0.68956	7763.2/7979.6	6494.3/5035.7	7871.4	5765.0	-0.44923	0.083027	-0.044599238970485	0.6877551020408164	-0.4407457530137779	0.1326530612244898	-0.2145558158494288	0.2138492871690427	0.0007246189118073	0.9714867617107944
EIF4ENIF1_sg7	EIF4ENIF1	756.63/511.16	516.98/474.65	633.9	495.81	-0.35381	0.1942	522.48/622.1	555.83/384.82	572.29	470.32	-0.28255	0.36788	588.51/354.94	707.82/522.55	471.73	615.19	0.38237	0.24657	4988.9/5029.8	3366.1/2328.7	5009.4	2847.4	-0.81476	7.453300000000001e-33	554.1/426.82	930.28/504.71	490.46	717.49	0.5479	0.16103	597.45/514.57	1335.1/813.62	556.01	1074.3	0.94903	0.003486	592.89/511.31	539.56/319.56	552.1	429.56	-0.36133	0.55097	6176/6189.7	3354.9/3126.5	6182.8	3240.7	-0.93173	0.0033924	0.4087991534591798	0.0510204081632653	0.0007542018642782	0.979591836734694	-0.6396704961175226	0.0081466395112016	0.0224614262270754	0.7413441955193483
EIF6_sg0	EIF6	427.27/457.02	126.02/178.27	442.15	152.15	-1.5329	0.00043838	677.06/376.08	151.89/110.72	526.57	131.3	-1.9955	0.00020704	194.88/253.67	107.73/63.402	224.28	85.568	-1.3798	0.0458	6044.2/6112	1632/1725.5	6078.1	1678.8	-1.8556	1.2344e-104	188.05/70.106	120.34/38.201	129.08	79.27	-0.69647	0.34875	189.86/111.97	110.14/44.835	150.91	77.489	-0.95268	0.22155	126.37/59.55	159.68/61.722	92.96	110.7	0.2495	0.91176	7134.4/6116.7	891.35/497.56	6625.6	694.46	-3.2522	2.1987e-08	0.0671647776812097	0.6387755102040816	-1.9567380664939256	0.0020408163265306	0.536348358297756	0.0346232179226069	-0.1014166689593845	0.4826883910386965
EIF6_sg1	EIF6	863.44/791.98	333.41/267.41	827.71	300.41	-1.4592	4.0378e-05	905.83/642.69	350.52/245.08	774.26	297.8	-1.3755	0.00074295	536.15/402.07	424.89/255.65	469.11	340.27	-0.46207	0.29585	10505/10201	3920.9/2800.7	10353.0	3360.8	-1.6229	6.1035000000000005e-142	609.41/353.62	258.6/234.99	481.52	246.8	-0.96143	0.13876	728.09/424.84	497.32/296.7	576.46	397.01	-0.53693	0.32465	425.67/167.36	506.16/330.51	296.51	418.34	0.49516	0.93231	12521/11366	3208.4/1989.4	11944.0	2598.9	-2.1999	3.1708e-08	0.214459334534008	0.2306122448979591	-0.8943695164756795	0.010204081632653	0.7014108452782162	0.0061099796334012	-0.0799488616241128	0.5071283095723014
EIF6_sg2	EIF6	1068.2/922.3	400.88/324.23	995.24	362.56	-1.4543	1.5402e-05	970.76/557.07	447.33/334.3	763.92	390.81	-0.96513	0.0076402	727.15/459.22	205.4/247.47	593.19	226.44	-1.3855	0.013005	10432/11151	3542/2467.7	10791.0	3004.8	-1.8441	2.1823e-167	518.9/300.01	272.26/180.58	409.46	226.42	-0.85188	0.18734	477.26/300.16	371.6/163.52	388.71	267.56	-0.53719	0.35841	316.4/203.29	323.53/240.92	259.85	282.22	0.11873	0.80968	13319/11780	2748.3/1513.6	12550.0	2131.0	-2.5575	3.0136e-09	-0.045093288266128	0.6938775510204082	-1.9605436323460763	0.0020408163265306	0.28315799842363	0.1731160896130346	-0.2230808353385899	0.2097759674134419
EIF6_sg3	EIF6	341.22/250.54	86.329/60.167	295.88	73.248	-1.9995	0.00034123	329.77/78.034	89.3/120.39	203.9	104.84	-0.95298	0.063709	316.07/118.31	80.549/124.76	217.19	102.65	-1.0738	0.091515	3926/3101.1	1170.3/818.19	3513.5	994.26	-1.8202	2.2912e-65	64.36/73.199	61.449/17.364	68.78	39.407	-0.78821	0.34376	85.35/38.116	16.688/22.418	61.733	19.553	-1.6099	0.12392	77.912/67.764	35.484/56.745	72.838	46.114	-0.64821	0.44887	4434.4/4024.8	451.86/304.11	4229.6	377.99	-3.4806	2.1363e-07	-0.0048062822320468	0.9346938775510204	-1.6701039759345215	0.0061224489795918			-0.9254989978204694	0.010183299389002
ELAC2_sg0	ELAC2	942.57/700.21	1047.9/727.57	821.39	887.71	0.11189	0.60365	513.2/668.71	1051.6/729.86	590.95	890.71	0.5911	0.0097159	1258.5/1078.9	285.95/244.4	1168.7	265.18	-2.1356	0.00029403	7674/7025.1	5172.7/4640.4	7349.6	4906.5	-0.58286	3.1615e-27	550.08/501.05	498.42/333.39	525.57	415.91	-0.33689	0.5204	532.13/445.48	639.72/415.38	488.81	527.55	0.10984	0.80931	866.54/655.05	275.52/235.94	760.8	255.73	-1.5692	0.21678	9256.3/9788.5	5725.7/2863.4	9522.4	4294.5	-1.1486	0.0002145	-1.23086326553207	0.0020408163265306	-0.6780030534335287	0.0265306122448979	-0.6351828916541223	0.010183299389002	-0.8185844922077815	0.0040733197556008
ELAC2_sg1	ELAC2	473.76/405.63	514.99/354.32	439.69	434.66	-0.016584	0.95112	441.07/396.67	478.21/489.08	418.87	483.65	0.207	0.47254	790.17/730.94	244.67/206.57	760.56	225.62	-1.7487	0.0027919	4862.1/4371.4	4182.1/3128.5	4616.8	3655.3	-0.3368	2.6129e-08	307.72/275.27	288.47/230.36	291.5	259.42	-0.1676	0.75862	247.34/207.26	391.62/265.05	227.3	328.34	0.52865	0.24069	471.28/247.44	228.56/127.43	359.36	177.99	-1.0095	0.33436	5319.9/6101.7	2536.8/1781.1	5710.8	2159.0	-1.4029	0.000166	-0.773293158631436	0.0061224489795918	-0.6300410785313206	0.0428571428571428	-0.8286021633375886	0.0061099796334012	-0.4852610153606297	0.0366598778004073
ELAC2_sg2	ELAC2	778.38/791.07	717.42/854.59	784.73	786.01	0.0023504	0.99174	642.02/638.36	828.73/858.85	640.19	843.79	0.39785	0.097611	1243.9/1180.1	366.5/332.35	1212.0	349.42	-1.7914	0.0007824	7243.7/7279	4880.4/5393	7261.4	5136.7	-0.49932	2.9263999999999998e-21	700.92/650.54	610.23/660.99	675.73	635.61	-0.088184	0.84783	604.42/365.28	574.08/495.82	484.85	534.95	0.1416	0.75314	853.24/571.89	317.27/283.72	712.56	300.49	-1.2429	0.27775	8629.9/8856.5	4668.2/4162.6	8743.2	4415.4	-0.98545	0.0010461	-0.9459172672452812	0.0040816326530612	-0.6316946504053087	0.0326530612244898	-0.5452613802997849	0.0142566191446028	-0.50399908119592	0.0305498981670061
ELAC2_sg3	ELAC2	613.21/613.95	530.87/486.91	613.58	508.89	-0.26942	0.31382	446.22/358.74	630.94/547.13	402.48	589.03	0.54831	0.033188	841.56/656.75	234.6/340.53	749.15	287.56	-1.3783	0.0090824	5167.6/4578.9	4144.6/3441.9	4873.3	3793.3	-0.36136	1.3648e-09	398.23/386.61	322.61/332.23	392.42	327.42	-0.26054	0.62778	509.49/453.42	441.69/530.11	481.46	485.9	0.013223	0.97867	505.48/434.31	327.7/253.86	469.89	290.78	-0.69052	0.42721	6180.7/5975.7	4173/3160.5	6078.2	3666.8	-0.72897	0.014938	-0.9521357469979032	0.0040816326530612	-0.6964309715171331	0.0285714285714285	-0.2535752840619922	0.185336048879837	-0.4631211098287182	0.0386965376782077
ELAC2_sg4	ELAC2	694.32/558.89	568.58/542.62	626.6	555.6	-0.17321	0.50091	661.6/545.15	812.04/658.92	603.38	735.48	0.2852	0.2617	782.42/830.21	259.77/243.38	806.31	251.58	-1.6764	0.003049	5928.6/6019.2	3968.7/3430.1	5973.9	3699.4	-0.69121	7.9598e-30	311.74/333	381.5/333.39	322.37	357.44	0.14854	0.76259	337.05/234.26	400.52/358.68	285.65	379.6	0.40899	0.36452	586.24/446.63	218.12/193.13	516.44	205.63	-1.3244	0.26172	6707/7488.6	2942.3/2348.4	7097.8	2645.3	-1.4236	7.0093e-05	-0.8115181920831653	0.0040816326530612	-0.7215022402095599	0.0265306122448979	-0.8020997998040145	0.0061099796334012	-0.3691025692783267	0.075356415478615
ELAC2_sg5	ELAC2	731.9/747.02	643/626.18	739.46	634.59	-0.22032	0.37656	465.8/493.13	757.8/581.52	479.46	669.66	0.48115	0.055976	1167.3/868.31	143.98/249.52	1017.8	196.75	-2.3652	0.00024698	5691/5542.9	3720.5/3330.5	5616.9	3525.5	-0.67182	3.0953e-27	385.16/249.5	315.78/216.47	317.33	266.13	-0.25298	0.64881	283.92/222.34	445.03/193.85	253.13	319.44	0.33446	0.4811	588.14/331.63	124.19/126.43	459.89	125.31	-1.8674	0.17366	7075.6/6827.6	2295.4/2212.5	6951.6	2253.9	-1.6245	2.004e-05	-1.2110546452443702	0.0040816326530612	-0.9992702071379111	0.0081632653061224	-0.9179035635152966	0.0061099796334012	-0.8512263333502474	0.0040733197556008
ELAVL1_sg0	ELAVL1	173.08/277.15	430.65/514.76	225.12	472.71	1.0669	1.4156e-06	224.65/237.35	481.55/375.14	231.0	428.35	0.88799	0.00074361	209.42/389.03	368.51/490.85	299.23	429.68	0.52057	0.13462	4831.3/4862.6	4385.2/3392.1	4846.9	3888.6	-0.31774	6.9021e-08	287.61/310.32	414.78/599.63	298.97	507.21	0.76062	0.054623	228.18/246.17	495.09/493.19	237.17	494.14	1.0558	0.0038788	266.99/405.56	356.92/118.47	336.28	237.7	-0.49876	0.49843	5761.5/6117.7	4732.2/3448.9	5939.6	4090.6	-0.53795	0.057362	-0.0537492634240103	0.6632653061224489	0.8351074246049518	0.0244897959183673	-0.8092604690474767	0.0061099796334012	0.0318731944920504	0.714867617107943
ELAVL1_sg1	ELAVL1	350.12/356.07	362.18/280.78	353.1	321.48	-0.13494	0.65339	501.87/239.52	307.96/313.87	370.69	310.92	-0.25296	0.4687	198.76/172.46	380.59/241.34	185.61	310.96	0.74138	0.038073	3051.5/2950.5	2842.4/1699.3	3001.0	2270.9	-0.40205	5.9609e-08	247.38/186.61	296.15/165.54	217.0	230.84	0.088859	0.87238	186.38/213.61	295.94/162.2	199.99	229.07	0.19493	0.71103	179.58/114.99	214.99/231.96	147.29	223.47	0.59816	0.83579	3529/3772.8	4113.2/1436	3650.9	2774.6	-0.39582	0.186	0.4715024582176714	0.046938775510204	0.175383938514098	0.5489795918367347	0.0961044085806305	0.5498981670061099	0.2789813263635774	0.1894093686354379
ELAVL1_sg2	ELAVL1	201.77/179.87	100.22/110.31	190.82	105.26	-0.8521	0.061341	304.01/184.25	101.82/151.56	244.13	126.69	-0.94088	0.053748	92.106/113.3	102.7/149.3	102.7	126.0	0.29237	0.54677	2104.2/2102.1	1185.8/852.28	2103.1	1019.1	-1.0446	5.2069999999999995e-23	98.552/75.261	69.131/85.662	86.906	77.396	-0.16518	0.79396	107.12/82.585	57.853/129.23	94.854	93.542	-0.019886	0.96204	74.112/204.32	99.145/153.31	139.22	126.23	-0.14023	0.6691	2555.2/2434.9	579.79/968.11	2495.0	773.95	-1.6875	0.00045244	0.5715089260624452	0.0408163265306122	-0.1299934919722866	0.6612244897959184	-0.0365142981386479	0.7780040733197556	-0.1996475801013101	0.2668024439918534
ELAVL1_sg3	ELAVL1	445.07/312.94	416.76/384.4	379.01	400.58	0.07966	0.77066	546.18/479.04	328.82/332.15	512.61	330.48	-0.63173	0.081335	181.3/193.51	283.93/307.81	187.41	295.87	0.65596	0.074884	3503.5/3473.2	2207.4/2099.2	3488.3	2153.3	-0.69569	1.0311000000000001e-19	372.08/272.18	315.78/250.04	322.13	282.91	-0.18667	0.72994	338.79/347.02	344.89/292.75	342.9	318.82	-0.10473	0.83832	287.9/235.12	277.61/288.7	261.51	283.15	0.11431	0.80685	4481.5/3875.8	2339.8/1401.2	4178.7	1870.5	-1.1592	0.0017386	0.893717568635376	0.0040816326530612	0.2916652614164545	0.3673469387755102	0.1483944447278414	0.4154786150712831	-0.0099169379355122	0.8411405295315683
ELAVL1_sg4	ELAVL1	426.28/377.18	360.2/125.9	401.73	243.05	-0.72263	0.039581	516.29/275.29	326.32/164.46	395.79	245.39	-0.68743	0.082185	276.32/252.67	248.69/227.02	264.5	237.86	-0.15254	0.73638	2751.6/2726.4	2096.2/1611.5	2739.0	1853.9	-0.56286	4.3294e-12	163.92/157.74	221.05/156.28	160.83	188.66	0.22896	0.67589	188.12/113.55	215.84/94.945	150.84	155.39	0.042639	0.94808	159.63/159.14	130.45/169.24	159.38	149.85	-0.088451	0.69543	3206.3/2995.8	1675.4/1034.3	3101.1	1354.9	-1.194	0.0027202	0.1471483791165325	0.3979591836734694	-0.3747346595046869	0.2673469387755102	-0.0686896630207316	0.639511201629328	0.0304862267717758	0.7270875763747454
EMC2_sg0	EMC2	845.64/967.27	766.04/713.09	906.45	739.57	-0.2932	0.2231	685.3/845.37	854.61/748.14	765.33	801.37	0.066298	0.79694	1338.9/1366.6	433.96/529.71	1352.8	481.83	-1.4874	0.0018458	5731/5515.7	5017.5/4789.8	5623.3	4903.7	-0.19753	0.00020148	904.06/753.64	688.75/539.44	828.85	614.09	-0.43205	0.38627	668/688.47	663.09/671.21	678.23	667.15	-0.023743	0.957	1290.3/857.32	426.85/257.84	1073.8	342.34	-1.6464	0.20404	6542.2/6694.6	4563/4017.1	6618.4	4290.1	-0.62537	0.028004	-0.5737998662993081	0.0122448979591836	-0.7536331047626508	0.0142857142857142	-0.5654225232011534	0.0122199592668024	-0.9276813205458078	0.0040733197556008
EMC2_sg1	EMC2	1340.2/955.34	943.66/794.43	1147.8	869.04	-0.40091	0.085212	1280.9/973.25	1180.9/724.49	1127.1	952.71	-0.24228	0.3484	1423.3/1155.1	383.61/386.55	1289.2	385.08	-1.7406	0.00079123	6163.3/6639.9	5404.2/4648.2	6401.6	5026.2	-0.3489	4.373e-11	853.78/696.94	861.15/672.56	775.36	766.85	-0.015889	0.97064	598.32/644.8	763.22/555.16	621.56	659.19	0.08467	0.84696	903.59/1284.4	297.44/288.7	1094.0	293.07	-1.8967	0.16926	7412.3/7234.6	6277.6/4075.5	7323.5	5176.5	-0.50046	0.061435	-0.4560003548104798	0.0265306122448979	-0.931528701875732	0.0081632653061224	-0.7317917825007278	0.0061099796334012	-0.681866995295752	0.0081466395112016
EMC2_sg2	EMC2	1699.2/1696.8	1092.5/1065.2	1698.0	1078.8	-0.65388	0.0037849	1058.4/1060	1160.1/1139.4	1059.2	1149.7	0.11828	0.61023	1521.2/1515	498.4/1011.4	1518.1	754.88	-1.007	0.012585	7037/7371.8	6552.5/6865.5	7204.4	6709.0	-0.10278	0.026604	1299.3/1175.3	982.34/941.12	1237.3	961.73	-0.36314	0.4231	1249.8/1073.6	1202.7/660.66	1161.7	931.67	-0.31803	0.47622	1448/1814.2	726.37/526.63	1631.1	626.5	-1.3791	0.24846	8267.2/8293.6	10600/7046.9	8280.4	8823.6	0.091657	0.66757	-0.4445767391190022	0.0244897959183673	-0.9685054006236788	0.0061224489795918	-0.2886338880028218	0.0957230142566191	-0.77817129916976	0.0040733197556008
EMC2_sg3	EMC2	881.25/1057.2	551.71/602.78	969.22	577.25	-0.74663	0.0063531	790.41/597.17	1097.5/527.78	693.79	812.62	0.22778	0.36198	1093.6/965.57	141.97/282.24	1029.6	212.1	-2.2739	0.0002993	4653.3/4399.5	5228.3/4342.7	4526.4	4785.5	0.080298	0.1292	652.65/586.62	436.97/485.03	619.64	461.0	-0.42585	0.41669	588.74/440.72	666.42/482.64	514.73	574.53	0.15828	0.72043	762.02/744.38	275.52/209.06	753.2	242.29	-1.6323	0.20674	5521.3/5520.7	4373.2/3247.7	5521.0	3810.4	-0.53486	0.062506	-0.9730768888206284	0.0040816326530612	-1.4185673239340786	0.0040816326530612	-0.6944524020991188	0.0061099796334012	-0.917506337284884	0.0040733197556008
EMC2_sg4	EMC2	639.92/793.82	678.72/519.22	716.87	598.97	-0.25883	0.30954	745.07/529.98	848.76/544.98	637.52	696.87	0.12822	0.62816	1051.9/969.58	445.03/320.08	1010.8	382.55	-1.3994	0.0048709	4524.4/4449.4	4842.9/4618.1	4486.9	4730.5	0.076268	0.15163	458.57/477.34	529.15/508.18	467.95	518.67	0.14814	0.74585	528.65/355.75	445.03/312.53	442.2	378.78	-0.22281	0.66502	525.43/593.45	392.41/204.08	559.44	298.24	-0.90524	0.36089	5362.3/5496.7	3708.8/2666.4	5429.5	3187.6	-0.76815	0.013373	-0.589581446357666	0.0122448979591836	-0.6947085962359847	0.0265306122448979	-0.1818894422916763	0.3136456211812627	-0.2238709606613988	0.1975560081466395
EMC2_sg5	EMC2	1322.4/1835.4	1125.2/983.84	1578.9	1054.5	-0.58184	0.0098186	1309.8/1103.3	1165.9/943.77	1206.6	1054.8	-0.1937	0.43774	1915.8/1589.2	536.66/523.58	1752.5	530.12	-1.7232	0.0003497	8146.9/7624	8050/5863.7	7885.5	6956.9	-0.18073	8.011e-05	1368.7/1094.9	1083/783.69	1231.8	933.37	-0.39985	0.38394	1019/1010.1	1051.4/1102.4	1014.5	1076.9	0.085986	0.82952	1652.3/1393.3	636.62/337.48	1522.8	487.05	-1.6426	0.20401	9576.6/9937.5	9505.7/5679.7	9757.0	7592.7	-0.36179	0.1328	-0.4799746307489526	0.0244897959183673	-1.0901248832350598	0.0061224489795918	-0.6431394805820606	0.0061099796334012	-0.8978960380653079	0.0040733197556008
EMC4_sg0	EMC4	983.12/1035.2	613.23/554.87	1009.1	584.05	-0.78793	0.0040264	809.99/665.45	807.04/678.27	737.72	742.65	0.0095898	0.97117	1271.1/1102.9	142.97/326.21	1187.0	234.59	-2.3342	0.00016181	5406.5/6023.5	4546.8/3885.1	5715.0	4215.9	-0.43882	1.7096e-14	734.11/816.53	623.03/467.67	775.32	545.35	-0.50683	0.32713	785.57/840.94	759.88/733.18	813.25	746.53	-0.12334	0.78203	1172.5/1052.4	350.66/307.62	1112.4	329.14	-1.7539	0.18823	6589.3/6551.6	5693.7/4976.5	6570.5	5335.1	-0.30043	0.24099	-0.8320592664243154	0.0040816326530612	-1.4764505518585358	0.0020408163265306	-0.5359493479523246	0.0122199592668024	-1.0302617429143954	0.0040733197556008
EMC4_sg1	EMC4	853.55/677.27	651.93/579.39	765.41	615.66	-0.31365	0.21784	581.22/571.16	852.1/627.75	576.19	739.92	0.36028	0.15022	1041.3/1159.1	276.89/201.45	1100.2	239.17	-2.1969	0.00029871	5143.8/5104.3	4749.8/3607.1	5124.0	4178.5	-0.29423	2.5568e-07	717.01/693.84	534.27/493.13	705.43	513.7	-0.45681	0.37743	607.03/559.83	550.72/411.43	583.43	481.07	-0.27778	0.57792	1063.2/914.82	350.66/255.85	989.02	303.26	-1.7022	0.19581	6108.8/6124.7	5477.1/4727.3	6116.8	5102.2	-0.26161	0.30823	-1.052367229660388	0.0040816326530612	-1.014337468189853	0.0081632653061224	-0.4214252431702368	0.0366598778004073	-0.9681746965458268	0.0040733197556008
EMC4_sg2	EMC4	956.41/821.35	783.9/635.1	888.88	709.5	-0.32478	0.18424	392.63/621.02	575.86/706.21	506.82	641.04	0.33832	0.19528	1038.4/1026.7	250.71/216.79	1032.6	233.75	-2.1384	0.00042482	4745.8/4857.4	4402/3268.8	4801.6	3835.4	-0.32405	4.5635e-08	649.64/625.8	756.17/406.32	637.72	581.24	-0.13356	0.77728	885.73/557.45	599.67/694.94	721.59	647.31	-0.15649	0.73417	1433.8/749.51	787.95/221.01	1091.6	504.48	-1.1121	0.30556	5551.9/5563.7	5948.5/4209.7	5557.8	5079.1	-0.12992	0.60408	-1.014191305509292	0.0040816326530612	-1.0031326359168051	0.0081632653061224	-0.2903170467115357	0.1140529531568228	-0.4932989640045099	0.0305498981670061
EMC4_sg3	EMC4	1343.1/1386.7	895.04/750.97	1364.9	823.01	-0.72912	0.0030828	892.44/979.76	981.46/949.14	936.1	965.3	0.044277	0.8572	1628.8/1503	250.71/320.08	1565.9	285.39	-2.4519	4.312e-05	7227.6/7696.6	6290/5597.5	7462.1	5943.8	-0.32816	2.7692e-11	1023.7/896.95	1013.1/581.11	960.34	797.09	-0.2685	0.55929	747.25/934.64	952.35/741.1	840.94	846.73	0.0098726	0.98178	1449/1019.5	513.47/338.48	1234.3	425.97	-1.5326	0.22195	8984.3/8407.5	7699.2/5040.1	8695.9	6369.7	-0.44906	0.07682	-0.8984688141369395	0.0040816326530612	-1.459099982187141	0.0020408163265306	-0.5488593936182549	0.0122199592668024	-0.748344959347281	0.0040733197556008
EMC4_sg4	EMC4	1287.7/891.1	581.48/742.06	1089.4	661.77	-0.71831	0.0061331	694.58/654.62	929.72/638.49	674.6	784.11	0.21673	0.39115	1387.4/1286.4	309.11/295.53	1336.9	302.32	-2.1411	0.00018793	6326.5/6410.5	4862.3/4578.7	6368.5	4720.5	-0.43193	2.3587e-15	740.14/691.78	597.43/595	715.96	596.21	-0.26365	0.58593	657.55/447.07	752.09/481.32	552.31	616.7	0.15884	0.71578	992.91/1161.2	314.13/234.94	1077.1	274.54	-1.9681	0.16055	7483/7868.6	4909.6/4290.7	7675.8	4600.2	-0.7385	0.0098292	-0.9180007443758504	0.0040816326530612	-1.35011548488657	0.0040816326530612	-0.8126776625574254	0.0061099796334012	-0.8947442828051737	0.0040733197556008
EMC4_sg5	EMC4	940.59/1247.2	703.53/649.58	1093.9	676.55	-0.69236	0.0076611	521.45/857.29	716.07/634.2	689.37	675.13	-0.03006	0.91263	1317.6/1268.4	243.66/440.75	1293.0	342.2	-1.9147	0.00042913	6510.8/6689.8	5572.3/4673.1	6600.3	5122.7	-0.36556	3.488e-12	954.34/575.28	817.62/541.75	764.81	679.69	-0.17	0.7136	715.9/730.56	639.72/767.47	723.23	703.6	-0.039645	0.92827	1178.2/907.63	422.67/253.86	1042.9	338.27	-1.6215	0.20792	7868/7732.6	5512.1/4810.1	7800.3	5161.1	-0.59576	0.028708	-0.6558598994115085	0.0061224489795918	-1.2550363998386305	0.0061224489795918	-0.5455962751091611	0.0122199592668024	-0.6997963588979585	0.0061099796334012
EMC7_sg1	EMC7	1032.6/986.54	621.17/730.92	1009.6	676.04	-0.57783	0.024083	800.72/787.92	551.65/747.06	794.32	649.36	-0.2903	0.31381	1038.4/889.37	302.06/673.9	963.87	487.98	-0.98056	0.02693	6003.5/5638.3	5119.7/4816.1	5820.9	4967.9	-0.22858	1.5677e-05	981.49/716.53	749.34/781.38	849.01	765.36	-0.14946	0.74056	1054.7/882.23	1238.3/1313.4	968.46	1275.8	0.39733	0.26994	1556.3/1148.9	751.42/423.1	1352.6	587.26	-1.2023	0.28459	7632.5/7666.6	6683.1/5407	7649.6	6045.0	-0.33958	0.17683	-0.1717933100535042	0.2897959183673469	-0.8756552157338545	0.010204081632653	-0.7524562264431262	0.0061099796334012	-0.5373303128980522	0.0183299389002036
EMC7_sg3	EMC7	1198.7/823.19	842.45/806.68	1011.0	824.57	-0.2937	0.20785	727.55/695.8	909.69/689.02	711.68	799.35	0.16739	0.50912	1662.8/894.38	745.08/353.82	1278.6	549.45	-1.217	0.0064623	5438.1/5514	5300.7/4088.3	5476.0	4694.5	-0.22211	4.1507e-05	1087.1/973.24	913.21/540.6	1030.2	726.9	-0.50245	0.30579	928.4/836.97	977.94/822.85	882.68	900.4	0.028636	0.94563	985.31/1084.2	643.92/416.13	1034.8	530.03	-0.96385	0.34249	6334.9/5976.7	7254.6/5011.3	6155.8	6133.0	-0.0053596	0.9818	-0.5567770624688115	0.0122448979591836	-0.6630112333226929	0.0244897959183673	-0.3613219400400664	0.0631364562118126	-0.78866255956869	0.0040733197556008
EMC7_sg4	EMC7	1335.2/1025.1	1292.9/927.02	1180.2	1110.0	-0.088361	0.67092	1172.7/854.04	1136.7/971.72	1013.4	1054.2	0.056914	0.81245	1318.6/1106.9	405.76/504.15	1212.8	454.96	-1.4125	0.0031884	5920.1/6030.5	8163.8/6268.9	5975.3	7216.3	0.2722	6.0688e-10	1602/1644.4	1278.5/1867.2	1623.2	1572.8	-0.045421	0.90663	1824.6/1533.4	1141.5/1684	1679.0	1412.7	-0.24895	0.54144	1848/1311.1	1323.3/920.86	1579.6	1122.1	-0.49298	0.48933	7866.8/8208.6	13395/11752	8037.7	12573.0	0.64544	0.00024136	-0.5404492227824141	0.0163265306122449	-0.5638291110084619	0.0346938775510204	-0.0427082863385483	0.6761710794297352	-0.2078918297429464	0.1894093686354379
EMC7_sg5	EMC7	1387.6/1086.6	1081.6/1244.6	1237.1	1163.1	-0.088949	0.66465	726.52/883.3	1144.2/979.24	804.91	1061.7	0.39907	0.077192	1315.7/930.47	485.31/423.36	1123.1	454.33	-1.3037	0.0057449	6194.8/5815.2	6398.6/5790.3	6005.0	6094.5	0.021331	0.65642	1388.8/1331	1231.6/994.37	1359.9	1113.0	-0.28884	0.5064	1261.1/1497.6	1068.1/1384.6	1379.4	1226.3	-0.16952	0.68031	1002.4/1566.8	688.8/684.92	1284.6	686.86	-0.90226	0.35809	7258.1/7023.6	12343/8848.1	7140.8	10595.0	0.5692	0.0021396	-0.7863018925913778	0.0040816326530612	-0.5259696493314054	0.0489795918367346	-0.2103890354813949	0.2057026476578411	-0.5559295402167895	0.0142566191446028
ENO3_sg0	ENO3	436.17/422.15	385.01/973.81	429.16	679.41	0.66153	0.0019465	200.95/609.1	370.55/562.18	405.02	466.36	0.20298	0.48576	296.68/257.69	430.94/518.46	277.18	474.7	0.77402	0.016276	2193.9/2158.1	2604.5/3700.2	2176.0	3152.3	0.53453	2.709e-18	379.12/378.37	291.89/419.05	378.74	355.47	-0.091259	0.85697	426.75/400.22	273.69/381.1	413.48	327.39	-0.33589	0.53494	412.37/473.32	468.59/469.89	442.84	469.24	0.083342	0.78033	2484.5/2605.9	3147.6/2810.2	2545.2	2978.9	0.22693	0.38427	0.1489484146358712	0.3775510204081632	0.9413247353489892	0.010204081632653	0.1849978929366985	0.3095723014256619	-0.0002428290218761	0.9857433808553973
ENO3_sg1	ENO3	637.94/719.49	620.18/518.1	678.71	569.14	-0.25361	0.32627	732.7/547.32	654.31/514.88	640.01	584.59	-0.13045	0.652	614.69/437.16	607.14/695.38	525.92	651.26	0.30784	0.35197	4099/4041.4	4242.9/4320.4	4070.2	4281.7	0.07305	0.18802	592.31/983.55	672.53/2170.5	787.93	1421.5	0.85047	0.0078184	691.51/1203.8	551.83/3750.3	947.67	2151.1	1.1817	1.1e-05	462.72/1121.2	656.45/1089.1	791.96	872.77	0.14002	0.80576	5037.3/4957.7	5654.5/5555.1	4997.5	5604.8	0.16542	0.47438	0.2206241654319191	0.2081632653061224	0.003377607380223	0.9551020408163264	-0.3246507591435282	0.0773930753564154	0.4078459916038793	0.0366598778004073
ENO3_sg2	ENO3	685.41/444.17	678.72/600.55	564.79	639.64	0.17924	0.44518	749.19/666.54	726.92/653.54	707.87	690.23	-0.036346	0.89394	487.68/552.47	503.43/556.3	520.07	529.86	0.026859	0.94157	4641.4/4166.6	4792.5/4804.3	4404.0	4798.4	0.12371	0.018966	683.83/694.87	495.86/658.67	689.35	577.27	-0.25559	0.5989	855.24/652.74	748.75/603.95	753.99	676.35	-0.15655	0.73206	710.71/501.04	522.86/503.73	605.88	513.3	-0.2388	0.60517	5538.9/5602.7	5173.7/4122.5	5570.8	4648.1	-0.26118	0.31846	0.0388598620667242	0.7061224489795919	0.0837860738571964	0.7	-0.0100159580558717	0.8716904276985743	-0.3381041518480641	0.0773930753564154
ENO3_sg3	ENO3	399.58/278.07	405.84/366.57	338.82	386.21	0.18833	0.48841	471.98/483.38	529.12/347.19	477.68	438.16	-0.12432	0.69048	292.8/231.62	362.47/256.68	262.21	309.57	0.23873	0.54787	4140.4/3814.6	2975.6/2038.9	3977.5	2507.3	-0.66554	1.7574e-20	416.33/295.89	366.14/177.11	356.11	271.62	-0.38945	0.49519	317.02/375.6	376.05/205.71	346.31	290.88	-0.25084	0.64361	324/575.99	298.48/325.53	450.0	312.01	-0.52692	0.48564	5080.9/4870.7	2429.5/1920.5	4975.8	2175.0	-1.1935	0.00093051	0.1952004841588587	0.2938775510204082	0.2701007560126846	0.4061224489795918	-0.0511422953364594	0.6802443991853361	-0.5634456742760329	0.0264765784114052
EP300_sg0	EP300	1605.2/1242.6	2364.6/2005.6	1423.9	2185.1	0.61748	5.4866e-05	1238.7/1943.3	1765.1/2891.5	1591.0	2328.3	0.54909	0.0020812	1199.3/1440.8	1662.3/2089.2	1320.1	1875.8	0.50653	0.042897	4942.7/4778.6	9476.4/15994	4860.6	12735.0	1.3894	0.0	1899.6/2589.8	1488.4/2549	2244.7	2018.7	-0.15301	0.68644	2070.2/2625.2	1430.8/2193	2347.7	1811.9	-0.3736	0.34985	1726.4/2775.2	1527.9/3775	2250.8	2651.4	0.23622	0.84831	5747.4/5575.7	12405/19354	5661.5	15879.0	1.4877	1.0555e-27	-0.0011663119101802	0.9591836734693876	0.7233899336959778	0.010204081632653	0.3519260913956847	0.0325865580448065	0.0103630927523701	0.814663951120163
EP300_sg1	EP300	717.06/776.38	769.02/743.17	746.72	756.1	0.017972	0.93744	972.82/509.39	1645.8/727.71	741.1	1186.7	0.67854	0.0011231	605.96/521.39	1524.4/903.99	563.67	1214.2	1.1057	4.6629e-06	2544.2/2490	5510.2/4728.2	2517.1	5119.2	1.0239	2.168e-101	572.2/915.5	487.33/563.75	743.85	525.54	-0.50042	0.33588	849.15/767.88	619.7/632.97	808.51	626.33	-0.36783	0.44821	727.82/847.05	867.26/808.36	787.43	837.81	0.089358	0.77547	2957.9/3096.8	6057.9/5266.7	3027.3	5662.3	0.9031	4.0267e-06	0.0583443562771211	0.6142857142857143	0.4037353856661606	0.1448979591836734	0.2009081269608562	0.2545824847250509	-0.119380944282847	0.3564154786150713
EP300_sg2	EP300	1876.2/2075.9	2229.7/3202.2	1976.0	2715.9	0.45863	0.0018937	1327.3/2354	1998.8/2847.4	1840.7	2423.1	0.39645	0.028909	1206.1/2363.3	2166.8/2932.8	1784.7	2549.8	0.51447	0.027359	6302.7/6554.1	13065/19061	6428.4	16063.0	1.3211	0.0	2200.3/3369.2	1958.7/2030.4	2784.8	1994.6	-0.48128	0.23664	2347.1/2686.4	2893.8/1959.6	2516.8	2426.7	-0.052571	0.88192	2171.1/1934.4	2281.4/2913.9	2052.7	2597.6	0.33951	0.91716	7291/6726.6	16477/19772	7008.8	18124.0	1.3705	1.182e-23	0.0095720767457166	0.8653061224489796	0.6507435864138011	0.0122448979591836	0.1600862495213249	0.285132382892057	-0.0147647422755559	0.7759674134419552
EP300_sg3	EP300	233.42/584.58	516.98/582.73	409.0	549.85	0.42605	0.071233	310.19/510.47	472.37/745.99	410.33	609.18	0.56894	0.025194	302.5/425.13	324.21/563.46	363.81	443.83	0.28611	0.42981	1479.9/1336	2808.8/2630.3	1407.9	2719.5	0.94927	3.1997e-51	398.23/573.22	419.9/720.02	485.72	569.96	0.23029	0.60072	399.75/551.09	422.77/758.24	475.42	590.51	0.31215	0.46191	382.91/675.59	311/497.76	529.25	404.38	-0.38739	0.54024	1714.4/1834.9	3817.1/4764.7	1774.7	4290.9	1.2733	1.9869e-11	-0.0497095103282592	0.6673469387755102	0.4208715706293532	0.1714285714285714	-0.4466133555008627	0.0325865580448065	-0.0225246976822824	0.7433808553971487
EP300_sg4	EP300	776.41/866.32	829.55/713.09	821.36	771.32	-0.090578	0.69525	611.1/502.88	630.94/626.67	556.99	628.81	0.17466	0.51774	503.19/591.57	745.08/706.62	547.38	725.85	0.40648	0.19875	2307.4/2128.4	2813.9/3929.7	2217.9	3371.8	0.60412	2.0399999999999997e-24	621.48/786.63	500.98/673.72	704.05	587.35	-0.26106	0.59041	810.83/667.83	606.35/491.87	739.33	549.11	-0.42845	0.39429	486.48/453.81	564.61/658.04	470.15	611.32	0.37812	0.97209	2745.9/2958.8	4762.1/8021.1	2852.4	6391.6	1.1637	8.5918e-11	0.046743112497379	0.6673469387755102	0.0868001699411317	0.6816326530612244	0.5368327325951721	0.0142566191446028	0.0128127513099583	0.814663951120163
EP300_sg5	EP300	342.21/220.25	209.37/124.79	281.23	167.08	-0.74772	0.057123	343.17/200.5	265.4/169.84	271.83	217.62	-0.31963	0.4102	152.22/136.36	131.9/131.92	144.29	131.91	-0.12851	0.80152	4188/4004.6	1245.3/1037.2	4096.3	1141.2	-1.8428	4.7657e-75	159.89/71.137	119.49/56.722	115.52	88.104	-0.38697	0.56971	298.73/153.26	124.61/146.37	225.99	135.49	-0.73385	0.28297	190.03/67.764	141.93/111.5	128.9	126.72	-0.024426	0.73367	4722.9/4449.8	1242.1/653.54	4586.3	947.83	-2.2734	4.4929e-06	0.0404035704344707	0.7448979591836735	-0.3630381335412737	0.3081632653061224	0.2424708088740474	0.2790224032586558	-0.1546314535896312	0.3482688391038696
ERP44_sg0	ERP44	820.91/499.23	819.63/958.21	660.07	888.92	0.42886	0.036531	785.26/731.57	857.11/700.84	758.41	778.97	0.038541	0.88251	521.61/763.03	584.99/451.99	642.32	518.49	-0.30844	0.43063	5389.7/5662	4612.7/4970.8	5525.8	4791.8	-0.2056	0.00012811	816.57/724.77	768.97/937.65	770.67	853.31	0.14678	0.72424	601.81/672.59	730.95/1000.9	637.2	865.91	0.44189	0.24867	771.52/641.71	1001.9/638.13	706.61	820.01	0.21444	0.8541	6496.2/6675.6	4947.8/4140	6585.9	4543.9	-0.53536	0.053045	-0.1380052793762529	0.3714285714285714	0.0119546457405393	0.9102040816326532	-0.0413916477250306	0.7046843177189409	0.2151259416752484	0.1955193482688391
ERP44_sg1	ERP44	569.69/434.08	462.4/397.77	501.89	430.09	-0.22225	0.426	318.43/586.34	488.23/610.55	452.38	549.39	0.27971	0.30917	274.38/387.03	208.42/303.72	330.7	256.07	-0.36775	0.42763	5091.9/5000.9	3130.8/2429.7	5046.4	2780.2	-0.85983	1.218e-35	465.61/295.89	426.73/255.83	380.75	341.28	-0.15744	0.76217	391.04/353.37	451.7/317.8	372.21	384.75	0.047699	0.92368	338.25/330.61	324.57/279.74	334.43	302.16	-0.14595	0.65694	6425.6/6374.7	2946.4/2046	6400.1	2496.2	-1.358	0.00015499	-0.4030214960883099	0.0693877551020408	-0.3346619585094614	0.2938775510204082	-0.0908408991498334	0.5498981670061099	-0.2067009388094857	0.2240325865580448
ERP44_sg2	ERP44																			117.72/118.19	68.538/35.403	117.96	51.97	-1.1672	0.0017815																			103.62/116.99	54.678/111.54	110.31	83.108	-0.40423	0.51666
ERP44_sg3	ERP44	790.25/674.52	497.13/831.19	732.39	664.16	-0.14086	0.56248	655.42/589.59	588.38/729.86	622.5	659.12	0.082333	0.76106	641.83/485.29	744.07/487.79	563.56	615.93	0.12797	0.71238	5308.4/4989.6	4526.1/3742.2	5149.0	4134.1	-0.31663	3.4728e-08	928.19/671.16	903.82/878.61	799.68	891.22	0.15617	0.70449	687.16/607.47	735.4/565.71	647.32	650.56	0.0071978	0.98774	471.28/589.34	537.47/467.89	530.31	502.68	-0.077033	0.68756	6070/6424.7	5982.6/3530	6247.3	4756.3	-0.39333	0.14084	0.0057541477880203	0.9081632653061223	-0.0004170356260095	0.9836734693877552	-0.0325626728235965	0.7556008146639511	0.0141780518808122	0.8044806517311609
ERP44_sg4	ERP44	407.49/321.2	643.99/330.92	364.34	487.45	0.41897	0.087191	305.04/378.25	375.56/263.35	341.64	319.46	-0.096574	0.77535	513.85/318.85	172.17/238.27	416.35	205.22	-1.0171	0.060212	3478.9/3278.8	2759.6/1840.9	3378.9	2300.3	-0.55453	7.603e-14	619.47/574.25	494.16/566.06	596.86	530.11	-0.1708	0.72422	486.84/601.92	359.36/659.34	544.38	509.35	-0.095781	0.83975	304.05/597.56	284.91/517.67	450.8	401.29	-0.16745	0.64284	3922.2/3446.8	3631.4/3567.5	3684.5	3599.4	-0.033697	0.89855	-0.2945530141683301	0.1591836734693877	-0.1243605182746486	0.6183673469387755	-0.0108450746068823	0.869653767820774	-0.2368332913248741	0.1955193482688391
ERP44_sg5	ERP44	714.1/399.2	883.13/793.31	556.65	838.22	0.58969	0.0037098	590.49/707.72	639.29/810.48	649.11	724.88	0.15906	0.54165	617.59/658.75	625.26/694.35	638.17	659.81	0.04802	0.88998	5435.3/5356.4	3928.7/3418.3	5395.8	3673.5	-0.55457	8.1639e-20	576.22/769.1	560.73/552.17	672.66	556.45	-0.27319	0.57794	965.85/551.89	882.26/509.01	758.87	695.64	-0.12535	0.78139	504.53/479.48	435.2/562.47	492.01	498.83	0.019839	0.74183	6332.6/6459.7	5440.9/3857.6	6396.1	4649.3	-0.4601	0.090354	-0.0274064594703614	0.7653061224489796	0.243824699656756	0.3836734693877551	0.0594563296660427	0.6252545824847251	-0.0830683251005967	0.4786150712830957
ESF1_sg1	ESF1	879.27/913.12	829.55/842.34	896.2	835.94	-0.10029	0.65746	889.34/776	1170.9/785.76	832.67	978.33	0.23232	0.32819	740.73/603.61	831.67/919.33	672.17	875.5	0.38079	0.21154	8138.5/7512.8	6008.1/4847.5	7825.7	5427.8	-0.52776	1.4637e-24	677.79/533.01	556.46/513.97	605.4	535.22	-0.17746	0.71388	767.28/642.41	829.97/741.1	704.85	785.53	0.15615	0.708	706.91/529.79	721.15/555.5	618.35	638.33	0.045792	0.75355	9648.4/9636.5	5615.3/4898.9	9642.4	5257.1	-0.875	0.0021106	0.0204666559356894	0.8020408163265306	0.0730525201687566	0.7163265306122449	-0.0275753263022005	0.7820773930753564	-0.034539417320777	0.6863543788187373
ESF1_sg2	ESF1	697.28/750.69	430.65/318.66	723.98	374.66	-0.94854	0.0027903	799.69/721.81	413.12/469.73	760.75	441.42	-0.78389	0.022019	286.98/403.07	483.29/362	345.03	422.65	0.29198	0.42503	5699.4/5436.1	3632.5/2567.3	5567.7	3099.9	-0.84465	1.2699e-37	551.08/389.71	540.24/777.9	470.4	659.07	0.48569	0.22825	530.39/412.92	394.96/538.02	471.66	466.49	-0.015859	0.97222	470.32/259.76	263/348.43	365.04	305.71	-0.25512	0.60245	7053.2/6708.6	3515.9/2576.7	6880.9	3046.3	-1.1753	0.00044943	0.5220588681946484	0.0244897959183673	-0.1606749588888877	0.5530612244897959	-0.0793330821448057	0.5723014256619144	0.0386991515743743	0.6659877800407332
ESF1_sg3	ESF1	631.02/434.99	225.25/206.13	533.01	215.69	-1.3012	0.00074632	637.9/332.73	230.34/166.61	485.31	198.48	-1.2857	0.0042761	274.38/242.65	215.47/150.32	258.51	182.9	-0.49691	0.33104	7431.5/7180.1	1814.3/1338.7	7305.8	1576.5	-2.2116	1.0688e-142	130.73/46.394	99.855/47.461	88.563	73.658	-0.26259	0.69428	127.15/55.586	94.568/43.516	91.37	69.042	-0.3992	0.56931	121.62/95.486	44.876/38.825	108.55	41.851	-1.3542	0.2563	8554.5/7287.6	783.03/390.38	7921.1	586.7	-3.7527	1.8175e-09	0.1710953296434213	0.3551020408163265	-0.8785034361501363	0.0224489795918367	-0.2381107155804117	0.3014256619144603	-0.6824634947501814	0.0264765784114052
ESF1_sg4	ESF1	1086/959.93	427.67/474.65	1023.0	451.16	-1.1792	0.00012736	1167.6/1018.8	397.26/367.62	1093.2	382.44	-1.5128	9.2976e-05	718.43/528.41	486.31/488.81	623.42	487.56	-0.35397	0.37624	15214/14779	4248.1/3343.6	14996.0	3795.8	-1.9818	1.3177e-235	351.97/201.04	225.31/125.02	276.5	175.17	-0.65556	0.31324	306.56/246.17	254.78/188.57	276.37	221.67	-0.31685	0.5826	413.32/240.25	137.76/99.552	326.79	118.66	-1.4539	0.23768	17858/14864	2345/1170.3	16361.0	1757.6	-3.2178	1.5683e-11	0.3138433639713955	0.0938775510204081	-0.7047712206683	0.0265306122448979	-0.3143978699264314	0.1507128309572301	-1.082089191700587	0.0040733197556008
ESF1_sg5	ESF1	55.387/119.3	69.46/71.309	87.345	70.384	-0.30754	0.52232	88.625/3.2514	46.736/74.169	45.938	60.452	0.3887	0.43192	101.8/31.083	105.72/84.877	66.442	95.298	0.51387	0.29896	407.8/447.39	257.34/232.08	427.6	244.71	-0.80264	3.2189e-05	33.186/95.88	19.63/64.825	64.533	42.227	-0.60027	0.44715	71.415/48.439	45.615/56.703	59.927	51.159	-0.22417	0.7396	41.807/63.657	65.749/117.47	52.732	91.61	0.78539	0.65309	471/591.97	257.91/349.43	531.48	303.67	-0.80549	0.11694	0.010779590098762	0.8938775510204081	0.0292904806703919	0.8693877551020408	0.458811092458693	0.0835030549898167	0.0154268168090695	0.8187372708757638
ESF1_sg6	ESF1	199.79/42.215	120.07/42.34	121.0	81.203	-0.56964	0.23166	125.72/115.97	73.443/29.022	120.85	51.233	-1.222	0.05649	85.319/238.63	130.89/165.66	161.98	148.28	-0.12667	0.79958	673.36/672.4	545.72/768.37	672.88	657.04	-0.03431	0.78122	212.19/78.354	112.66/118.07	145.27	115.37	-0.32997	0.60919	198.57/159.61	208.05/92.307	179.09	150.18	-0.25247	0.67577	119.72/116.02	158.63/174.22	117.87	166.42	0.49413	0.9128	847.8/915.95	1141/1213	881.87	1177.0	0.41605	0.17263	0.3471153074213594	0.1591836734693877	-0.3009260560563553	0.4163265306122449	0.3988317790170287	0.0855397148676171	0.0192818398497124	0.7983706720977597
ESYT1_sg0	ESYT1	848.61/724.99	869.24/893.59	786.8	881.42	0.16363	0.44515	807.93/906.06	822.06/826.6	857.0	824.33	-0.055998	0.83001	629.23/884.35	729.97/681.06	756.79	705.52	-0.10108	0.77375	5102.4/5178.7	5386.1/5065.2	5140.6	5225.6	0.023676	0.64349	880.93/1103.1	704.96/928.39	992.03	816.68	-0.28031	0.54136	828.25/1558	634.16/2133.6	1193.1	1383.9	0.21382	0.56348	829.48/738.22	673.15/984.57	783.85	828.86	0.080446	0.7703	6099.4/5821.7	7590.9/6063.1	5960.6	6827.0	0.19578	0.37447	-0.0071087971583328	0.8938775510204081	0.0084536975125703	0.9285714285714286	-0.029413657671258	0.7596741344195519	-0.0503831788200333	0.604887983706721
ESYT1_sg1	ESYT1	1175/806.67	1162/1195.5	990.83	1178.8	0.25032	0.19774	946.02/1030.7	977.29/1103.9	988.36	1040.6	0.074248	0.75706	724.24/752	634.32/1080.9	738.12	857.61	0.21619	0.49466	6515.7/6433.3	7730.6/5851.9	6474.5	6791.2	0.068897	0.13158	1099.2/1215.5	1078.8/1492.1	1157.3	1285.5	0.15135	0.69436	1285.5/1244.3	1103.7/1553.4	1264.9	1328.5	0.07075	0.85431	1163/952.8	1648.9/1451.5	1057.9	1550.2	0.55083	0.91823	8045.8/7680.6	8562.7/8572.7	7863.2	8567.7	0.12378	0.56176	0.0329489246657879	0.7224489795918367	0.3073840804681659	0.2489795918367346	0.1479328583144874	0.3258655804480652	0.3164713006618201	0.0692464358452138
ESYT1_sg2	ESYT1	724.98/446.93	811.69/608.35	585.95	710.02	0.27665	0.21751	428.7/632.94	558.33/439.64	530.82	498.98	-0.089054	0.76646	541/803.14	460.13/2140.3	672.07	1300.2	0.95105	0.00011334	3502.1/3369	3159.2/3527.1	3435.5	3343.2	-0.039294	0.52609	530.97/670.13	514.64/817.26	600.55	665.95	0.14889	0.73254	676.71/608.27	467.28/520.88	642.49	494.08	-0.37826	0.45601	409.52/476.4	460.24/495.77	442.96	478.01	0.10962	0.79613	3769.2/3862.8	3917.2/4123.4	3816.0	4020.3	0.075231	0.76585	0.4021658500927753	0.046938775510204	0.5603200565715817	0.0448979591836734	0.2224798169295601	0.2342158859470468	0.1586880310950041	0.2729124236252546
EXOSC10_sg0	EXOSC10	989.05/1048	450.5/369.92	1018.5	410.21	-1.31	4.3345e-05	1065.6/790.09	374.72/312.8	927.83	343.76	-1.4298	0.00029246	471.19/531.41	437.98/515.4	501.3	476.69	-0.072487	0.84948	8010.3/8063.5	3814.9/2906.9	8036.9	3360.9	-1.2575	6.6508e-86	889.98/561.88	635.83/341.49	725.93	488.66	-0.57003	0.28594	860.47/487.57	565.18/387.69	674.02	476.44	-0.49962	0.33993	502.63/461	399.71/353.41	481.82	376.56	-0.35476	0.55496	9881.5/9371.5	5857.7/3143.1	9626.5	4500.4	-1.0968	0.00032042	0.4555538602608763	0.0408163265306122	-0.5158290814475315	0.073469387755102	0.0148495110247026	0.8513238289205702	-0.5304488884590645	0.0285132382892057
EXOSC10_sg1	EXOSC10	1214.6/946.16	300.66/304.18	1080.4	302.42	-1.8335	5.3043e-07	1160.4/702.3	333.83/290.22	931.34	312.03	-1.5746	0.00012823	545.85/353.94	347.37/476.54	449.9	411.95	-0.12682	0.75047	10157/10291	3439.8/2534.6	10224.0	2987.2	-1.7748	4.2778e-154	302.69/228.88	233/151.64	265.78	192.32	-0.46468	0.45007	485.97/262.84	214.72/266.37	374.41	240.55	-0.63614	0.29527	304.05/209.45	157.59/162.27	256.75	159.93	-0.67955	0.43392	12248/11148	1858/1263.5	11698.0	1560.8	-2.9052	1.0573e-09	0.4706411592867836	0.0387755102040816	-0.7410167651092172	0.0244897959183673	-0.0009804222559265	0.9633401221995926	-0.6811774303326499	0.0142566191446028
EXOSC10_sg2	EXOSC10	1141.4/1005.8	329.44/315.32	1073.6	322.38	-1.7325	1.1487e-06	1113/919.06	336.33/231.11	1016.0	283.72	-1.8367	2.1493e-05	528.4/360.96	428.92/397.8	444.68	413.36	-0.10512	0.79109	12100/11454	3505.8/2196.3	11777.0	2851.0	-2.0461	2.1776000000000004e-198	422.36/184.54	184.35/118.07	303.45	151.21	-1.0001	0.15964	348.37/214.4	236.98/217.58	281.39	227.28	-0.30687	0.59214	375.31/182.76	134.63/119.46	279.03	127.05	-1.1289	0.30539	14375/13425	2138.6/1072.7	13900.0	1605.6	-3.1131	1.0753e-10	0.5771675455720459	0.0204081632653061	-0.6891173447593151	0.0306122448979591	-0.2116288481938908	0.2953156822810591	-1.419550530420506	0.0020366598778004
EXOSC10_sg3	EXOSC10	653.76/635.97	213.34/92.479	644.87	152.91	-2.0692	4.882e-06	756.41/513.72	128.52/168.76	635.06	148.64	-2.0877	6.845e-05	270.5/265.71	198.35/220.88	268.1	209.62	-0.35354	0.46481	6318.8/5793.3	2451.9/2111	6056.1	2281.4	-1.408	7.5007e-78	340.91/83.509	159.6/59.037	212.21	109.32	-0.9506	0.20097	184.64/113.55	102.36/75.165	149.09	88.76	-0.74172	0.3114	201.43/152.98	63.662/92.583	177.21	78.123	-1.1714	0.29603	7534.8/7176.6	1108/668.35	7355.7	888.18	-3.0485	1.9503e-08	0.50929011218422	0.0408163265306122	-1.0029196861500378	0.010204081632653	-0.0557237154068055	0.6965376782077393	-1.359065994154091	0.0020366598778004
EXOSC10_sg4	EXOSC10	564.75/334.96	237.16/123.68	449.86	180.42	-1.3134	0.001251	727.55/378.25	170.25/116.09	552.9	143.17	-1.9418	0.00020632	200.69/191.51	129.88/243.38	196.1	186.63	-0.071026	0.87954	6117.7/5158.5	2070.4/1283.7	5638.1	1677.0	-1.7487	9.373899999999999e-93	301.69/147.43	124.61/100.71	224.56	112.66	-0.9888	0.1844	241.25/115.14	147.97/72.527	178.19	110.25	-0.68773	0.32619	162.48/68.791	83.491/90.592	115.63	87.042	-0.40572	0.5434	6967.2/6920.6	1072.9/646.57	6943.9	859.74	-3.0123	3.2123e-08	0.6372255204134643	0.0244897959183673	-0.5159379673379638	0.1326530612244898	0.0408851931821016	0.7556008146639511	-0.6953381266566812	0.0183299389002036
EXOSC10_sg5	EXOSC10	826.85/595.59	339.36/147.07	711.22	243.22	-1.5442	4.9835e-05	805.87/591.76	161.07/183.81	698.81	172.44	-2.0125	5.8885e-05	267.59/291.78	224.53/333.37	279.68	278.95	-0.0037762	0.99256	5636.4/5639.2	2837.2/1913	5637.8	2375.1	-1.2468	1.5546e-63	354.99/231.97	235.56/147.01	293.48	191.29	-0.61491	0.3331	276.08/299.37	300.39/311.21	287.73	305.8	0.087597	0.86447	368.66/200.21	237.95/185.17	284.44	211.56	-0.42531	0.52919	7082.6/7196.6	2317.1/1774.1	7139.6	2045.6	-1.8028	5.9602e-06	0.7088585270401653	0.0122448979591836	-0.5486305871926057	0.0836734693877551	-0.2186888620865657	0.2912423625254582	-0.6221482011436015	0.0224032586558044
FAM103A1_sg0	FAM103A1	847.62/823.19	257.99/249.58	835.4	253.79	-1.7149	6.8406e-06	399.84/734.82	339.67/219.28	567.33	279.48	-1.0188	0.010521	734.91/806.14	193.32/145.21	770.53	169.26	-2.1799	0.0008665	7060.2/7406	2581.2/2547.7	7233.1	2564.4	-1.4956	1.6678e-96	262.47/178.36	139.11/128.49	220.41	133.8	-0.71588	0.29803	248.21/168.35	179.12/123.96	208.28	151.54	-0.45625	0.47151	323.05/171.46	55.313/55.749	247.26	55.531	-2.1347	0.14186	8508.6/8428.5	1592.9/816.49	8468.6	1204.7	-2.8124	1.6753e-08	-0.2186541301982864	0.2285714285714285	-2.460303915459857	0.0020408163265306	-0.4665895127799101	0.0590631364562118	-1.3458127050374125	0.0020366598778004
FAM103A1_sg1	FAM103A1	379.8/496.48	118.08/181.61	438.14	149.85	-1.5416	0.00043545	214.35/477.96	157.73/251.53	346.15	204.63	-0.75551	0.071357	373.27/379.01	82.562/65.447	376.14	74.005	-2.33	0.0033654	3607.9/3944.2	1712.2/1667.9	3776.0	1690.0	-1.1594	6.7045e-42	166.93/89.695	82.786/53.249	128.31	68.018	-0.90584	0.25326	145.44/106.41	107.92/123.96	125.93	115.94	-0.11825	0.84096	173.88/103.7	37.571/55.749	138.79	46.66	-1.5524	0.22008	4514.5/4270.8	895.48/636.98	4392.6	766.23	-2.5177	2.2356e-06	-0.3761654454725706	0.0938775510204081	-2.274469135494145	0.0020408163265306	-0.4684254977179102	0.0712830957230142	-1.376258247915548	0.0020366598778004
FAM103A1_sg2	FAM103A1	721.02/741.51	322.49/216.16	731.26	269.32	-1.4377	8.6397e-05	655.42/525.64	254.55/251.53	590.53	253.04	-1.2194	0.0035818	792.11/711.89	153.04/150.32	752.0	151.68	-2.3021	0.00069695	8198.1/8539.8	3138.5/2438.8	8368.9	2788.7	-1.5851	4.8281e-116	423.37/258.77	178.37/216.47	341.07	197.42	-0.78573	0.22913	282.18/180.26	170.22/176.7	231.22	173.46	-0.41256	0.50147	357.26/272.08	70.967/139.37	314.67	105.17	-1.572	0.21722	10189/9706.5	1800.2/1250.4	9947.7	1525.3	-2.7044	8.369e-09	-0.1800309176636209	0.3081632653061224	-2.147966858251336	0.0020408163265306	-0.3023423770166761	0.1710794297352342	-1.2502319806214928	0.0020366598778004
FAM103A1_sg3	FAM103A1	464.85/594.68	252.04/154.87	529.77	203.46	-1.3763	0.00049681	373.05/201.59	215.32/153.71	287.32	184.52	-0.63612	0.13364	411.08/563.5	46.316/88.967	487.29	67.641	-2.8306	0.00082366	4040.9/4041.4	2166.1/1427.9	4041.1	1797.0	-1.1687	1.0256999999999999e-44	255.43/142.27	194.59/150.49	198.85	172.54	-0.20367	0.72851	214.25/167.55	159.1/141.1	190.9	150.1	-0.34487	0.57713	265.09/182.76	77.229/51.767	223.92	64.498	-1.7799	0.18538	4738.2/4631.8	1238/948.07	4685.0	1093.0	-2.0987	8.4727e-06	-0.6015057156049656	0.0244897959183673	-2.2105527439782207	0.0020408163265306	-0.4090546783418382	0.0835030549898167	-0.7815458584317713	0.0142566191446028
FAM117A_sg0	FAM117A	1458.9/1207.7	1382.3/1525.3	1333.3	1453.8	0.12476	0.50337	1327.3/1119.6	1130.9/1124.4	1223.4	1127.6	-0.11759	0.62751	695.16/886.36	993.77/1126.9	790.76	1060.3	0.42276	0.14406	5215.9/4500.1	6566.7/6840.6	4858.0	6703.6	0.46449	3.2611e-25	1238.9/1959.9	1238.4/2417.1	1599.4	1827.7	0.19239	0.59069	1491/1926.4	1579.8/2024.2	1708.7	1802.0	0.076632	0.83307	1329.3/2122.2	1272.2/1630.7	1725.8	1451.4	-0.2496	0.5895	6224.2/6479.7	9640.8/13239	6351.9	11440.0	0.8487	7.0567e-07	0.244180753078974	0.1387755102040816	0.2507039016982991	0.3183673469387755	-0.1507521596865519	0.3095723014256619	-0.0046361162884016	0.8879837067209776
FAM117A_sg1	FAM117A	558.81/207.4	348.29/157.1	383.11	252.7	-0.59841	0.080302	632.74/256.86	313.8/105.34	444.8	209.57	-1.0821	0.012531	280.2/368.98	673.59/189.18	324.59	431.39	0.40927	0.24995	2509.2/2560.9	3145/1214.2	2535.0	2179.6	-0.21785	0.0036357	162.91/140.21	126.31/185.21	151.56	155.76	0.039198	0.95367	124.54/160.41	73.429/90.989	142.47	82.209	-0.78597	0.29336	139.67/212.53	89.753/143.35	176.1	116.55	-0.59126	0.46698	3102.7/2879.8	1141/812.13	2991.3	976.57	-1.614	0.00037304	0.7267054459491139	0.010204081632653	-0.0211360064821183	0.8775510204081632	0.0170539721891005	0.8513238289205702	-0.1822435708419052	0.2830957230142566
FAM117A_sg2	FAM117A	681.46/825.02	975.41/1118.7	753.24	1047.0	0.47459	0.014479	789.38/583.09	731.92/1045.9	686.23	888.9	0.37285	0.11705	802.78/587.56	805.49/625.84	695.17	715.66	0.041855	0.90237	4687.6/4267.3	4842.9/5057.3	4477.4	4950.1	0.14476	0.0053504	911.1/1071.2	1052.3/1177.3	991.14	1114.8	0.16946	0.66697	911.85/814.73	1117/1587.7	863.29	1352.4	0.64694	0.053921	771.52/1144.8	636.62/729.72	958.16	683.17	-0.48743	0.49529	5356.4/5564.7	6603.6/8848.1	5460.6	7725.8	0.50057	0.012837	-0.1038876029678414	0.4551020408163265	0.1986939198534717	0.4571428571428571	-0.7032349834122902	0.0061099796334012	-0.073335632982529	0.4887983706720977
FAM117A_sg3	FAM117A	899.05/858.98	686.66/1143.2	879.01	914.92	0.057689	0.7888	899.65/1596.4	686.86/963.12	1248.0	824.99	-0.59663	0.034783	178.39/398.06	1186.1/1579.9	288.23	1383.0	2.2586	3.3027e-38	5634.3/5418.6	4303.7/5886	5526.4	5094.8	-0.11728	0.024348	757.24/568.07	674.24/648.25	662.65	661.24	-0.0030612	0.99389	683.67/460.57	542.93/539.34	572.12	541.13	-0.080188	0.86358	431.37/371.68	971.63/721.75	401.52	846.69	1.0745	0.47175	6721.1/6470.7	5014.9/3595.3	6595.9	4305.1	-0.6154	0.030188	1.276138699123857	0.0020408163265306	0.8398489278593076	0.010204081632653	0.4387103613511431	0.0325865580448065	0.3777316063041545	0.0529531568228105
FAM117A_sg4	FAM117A	326.39/383.6	291.73/300.83	355.0	296.28	-0.26002	0.40611	288.55/306.72	317.97/300.97	297.63	309.47	0.056104	0.86628	300.56/347.93	251.71/266.9	324.24	259.31	-0.32129	0.48347	1748.2/1929.6	2065.2/2065.1	1838.9	2065.2	0.16731	0.025941	275.54/463.94	298.71/336.86	369.74	317.79	-0.21782	0.68371	358.82/467.72	291.49/356.04	413.27	323.77	-0.35116	0.51874	320.2/459.97	326.66/484.82	390.09	405.74	0.056608	0.76631	2349.1/2128.9	3026.9/2778.9	2239.0	2902.9	0.37448	0.14065	-0.1567284289950732	0.3816326530612245	-0.3718547948414276	0.2612244897959184	0.1674080155201585	0.3462321792260692	-0.0421844104918942	0.6537678207739308
FAM117A_sg5	FAM117A	583.54/471.7	530.87/472.42	527.62	501.65	-0.072693	0.781	543.09/416.18	359.7/367.62	479.63	363.66	-0.39838	0.24398	242.38/367.98	656.47/825.25	305.18	740.86	1.2768	8.5701e-07	4414.4/4474.8	3207.1/2433.6	4444.6	2820.3	-0.65599	7.18e-22	754.22/334.03	1101/474.61	544.13	787.79	0.53305	0.16681	603.55/603.5	611.91/411.43	603.53	511.67	-0.23778	0.62712	394.31/227.93	692.97/405.18	311.12	549.08	0.81751	0.67553	5709.7/5400.7	3871.8/2755.3	5555.2	3313.6	-0.74528	0.015136	0.777060961448907	0.0040816326530612	0.4014785017466398	0.1755102040816326	0.4816211808841077	0.0264765784114052	0.7888414061006987	0.0040733197556008
FAM122B_sg0	FAM122B	539.03/546.96	677.73/631.75	542.99	654.74	0.26953	0.24119	775.99/407.51	779.49/439.64	591.75	609.57	0.042727	0.87797	413.02/560.49	622.24/427.45	486.76	524.85	0.10848	0.764	3051.5/2705.3	4352.8/4148.7	2878.4	4250.7	0.56227	1.7171000000000002e-25	641.59/787.66	519.76/865.88	714.63	692.82	-0.044645	0.92041	739.41/818.7	564.07/908.57	779.06	736.32	-0.08129	0.85422	583.39/610.9	641.84/621.2	597.15	631.52	0.080609	0.77436	3451.2/3594.8	4772.4/5011.3	3523.0	4891.9	0.47346	0.033591	0.0140908267295338	0.8530612244897959	0.1874366324611871	0.4938775510204081	0.1140003579790035	0.4582484725050916	0.0056729303381076	0.8859470468431772
FAM122B_sg1	FAM122B	1304.6/1662.9	1649.2/1729.2	1483.7	1689.2	0.187	0.29025	1197.5/1518.4	1530.6/1341.5	1357.9	1436.0	0.080628	0.71412	974.38/976.6	1216.3/942.85	975.49	1079.6	0.14611	0.63167	6679.7/6561.1	8756.1/9643.9	6620.4	9200.0	0.47465	7.9482e-34	1177.6/1421.7	1252.9/1238.6	1299.7	1245.8	-0.061054	0.88027	1342.1/1613.6	1330.6/1467.7	1477.8	1399.2	-0.078873	0.84124	946.35/1360.4	1054.1/1548	1153.4	1301.1	0.17367	0.82043	7897.5/8572.5	10439/9569.6	8235.0	10004.0	0.28077	0.16	0.0103757365609157	0.8673469387755102	0.2097919118398603	0.3938775510204081	0.1298377175990582	0.3747454175152749	0.0258184637460666	0.7189409368635438
FAM122B_sg2	FAM122B	1023.7/1058.1	976.41/1002.8	1040.9	989.59	-0.072844	0.73419	900.68/862.71	815.38/1135.1	881.69	975.24	0.14533	0.54705	744.6/877.33	897.11/945.92	810.97	921.51	0.18415	0.55691	4469/4592.1	5652.5/5261.9	4530.5	5457.2	0.26841	5.8684e-08	916.13/759.83	952.47/746.65	837.98	849.56	0.019778	0.96351	869.18/906.84	843.32/738.46	888.01	790.89	-0.1669	0.70792	718.31/787.5	826.56/791.44	752.91	809.0	0.10353	0.78454	5905.1/5284.7	8120.2/6457.8	5594.9	7289.0	0.38154	0.067933	0.0028933058507396	0.936734693877551	0.0237859463376207	0.8469387755102041	0.1549203273374045	0.3340122199592668	0.0519243776238901	0.5967413441955194
FAM122B_sg3	FAM122B	1032.6/1004	1999.5/1600	1018.3	1799.7	0.82103	1.4928e-07	1259.3/1064.3	1594/1272.7	1161.8	1433.4	0.30281	0.15327	897.79/1258.3	1264.6/1655.6	1078.1	1460.1	0.43728	0.1034	7194/6850.9	9208.7/10980	7022.5	10094.0	0.52344	3.0248999999999997e-44	1290.2/1497	1386.9/1810.5	1393.6	1598.7	0.19794	0.58878	1262/1307.9	1228.3/1441.3	1284.9	1334.8	0.054905	0.88701	1335/1552.4	1514.3/1540.1	1443.7	1527.2	0.081068	0.76172	8505/8585.5	11118/10261	8545.3	10690.0	0.323	0.098153	0.0146199605869972	0.8306122448979592	0.6818224175263383	0.0204081632653061	0.0029852494687011	0.924643584521385	0.1390448002036076	0.2729124236252546
FAM122B_sg4	FAM122B	430.24/662.59	623.15/666.29	546.41	644.72	0.23829	0.30464	605.95/541.9	461.52/748.14	573.93	604.83	0.075534	0.78537	789.2/506.35	357.44/584.93	647.77	471.18	-0.45837	0.26417	3308/2707.1	3323.5/5098	3007.5	4210.7	0.48535	4.651100000000001e-19	837.69/821.68	925.16/622.79	829.69	773.97	-0.10016	0.82205	661.03/815.53	561.84/655.38	738.28	608.61	-0.27822	0.56095	579.59/678.67	643.92/724.74	629.13	684.33	0.12115	0.79783	3697.3/3825.8	6361.2/4902.4	3761.6	5631.8	0.58214	0.0058339	-0.2198695917463746	0.210204081632653	-0.0373594071256044	0.8204081632653061	0.2026830993353233	0.2586558044806517	0.0012857497985308	0.9633401221995926
FAM122B_sg5	FAM122B	361.99/366.17	268.91/450.14	364.08	359.52	-0.018121	0.94949	362.75/334.89	267.9/439.64	348.82	353.77	0.020263	0.95002	370.36/231.62	228.56/385.52	300.99	307.04	0.028622	0.94519	1695/1518.1	2821.7/2554.2	1606.6	2688.0	0.74218	1.234e-30	478.68/334.03	361.87/371.59	406.36	366.73	-0.14765	0.77335	249.95/455.8	309.29/461.54	352.88	385.41	0.12689	0.79245	280.29/269	261.95/407.17	274.65	334.56	0.28374	0.91635	2033.5/2191.9	1849.8/2303.9	2112.7	2076.9	-0.024683	0.93361	0.0008631050914345	0.9693877551020408	0.0013621230588829	0.9755102040816328	0.0306551530021156	0.7820773930753564	0.0230773995966926	0.7535641547861507
FAM133B_sg0	FAM133B	853.55/858.06	1000.2/1013.9	855.81	1007.1	0.23456	0.25007	716.22/796.59	941.4/876.05	756.41	908.73	0.26437	0.27266	1048.1/648.73	670.57/968.41	848.4	819.49	-0.049953	0.88207	5719/5655.8	6480.1/6174.5	5687.4	6327.3	0.15378	0.0010262	959.37/1011.4	1567/1208.5	985.38	1387.7	0.49357	0.15926	938.85/1010.9	974.6/1130.1	974.86	1052.4	0.11024	0.78222	912.15/1237.2	766.03/811.35	1074.7	788.69	-0.44589	0.51058	6901.3/7006.6	6220.9/8679	6954.0	7449.9	0.099381	0.65262	-0.1321280900231673	0.3714285714285714	0.0513685589907228	0.7836734693877551	-0.2452335701412862	0.1670061099796334	0.0016284661861943	0.955193482688391
FAM133B_sg1	FAM133B	573.65/422.15	944.65/654.04	497.9	799.35	0.68187	0.00077647	609.04/489.88	695.2/719.11	549.46	707.16	0.36343	0.15139	753.33/579.54	619.22/391.66	666.44	505.44	-0.39824	0.31932	4383.5/4510.7	3919.6/4178.8	4447.1	4049.2	-0.13519	0.018592	390.18/1024.8	638.39/1223.6	707.48	930.98	0.39557	0.30583	734.19/1140.3	841.1/2903.7	937.25	1872.4	0.99763	0.00056599	633.75/1386.1	642.88/1390.7	1009.9	1016.8	0.0098039	0.72643	5502.4/5651.7	6459.2/7693.5	5577.1	7076.3	0.34344	0.10531	-0.5150434017727723	0.0244897959183673	0.041711686816598	0.810204081632653	-0.3458171278889895	0.0590631364562118	0.1468734260312705	0.2729124236252546
FAM133B_sg2	FAM133B	1185.9/1077.4	1271.1/942.61	1131.6	1106.9	-0.031899	0.87721	998.58/1110.9	1458/1259.8	1054.7	1358.9	0.36525	0.085981	979.23/1030.7	994.78/1528.8	1005.0	1261.8	0.328	0.24773	7711.8/7483	8159.9/7043.8	7597.4	7601.9	0.00084328	0.98462	1357.6/1668.1	1315.2/1471.3	1512.9	1393.2	-0.11874	0.76795	1573.8/1746.2	1948.1/1974.1	1660.0	1961.1	0.24035	0.48592	1418.6/1326.5	1279.5/1199.6	1372.6	1239.5	-0.14693	0.64056	9109.1/8703.5	12449/11006	8906.3	11727.0	0.39693	0.035238	-0.0013431277931282	0.9571428571428572	0.0945063327270309	0.6306122448979592	-0.2206281986667711	0.175152749490835	-0.1698359243280483	0.2240325865580448
FAM133B_sg3	FAM133B	817.95/823.19	985.34/846.79	820.57	916.07	0.15865	0.45441	1091.3/626.44	978.12/969.57	858.88	973.84	0.18103	0.45062	800.84/788.1	889.06/812.98	794.47	851.02	0.099079	0.76013	5334.4/4927.4	5788.2/5436.3	5130.9	5612.3	0.12935	0.0087519	1382.7/1068.1	1585.7/1795.4	1225.4	1690.6	0.46393	0.17316	1145.3/1209.4	1133.7/1209.2	1177.3	1171.5	-0.0071946	0.98552	1249.4/1231	1067.6/1008.5	1240.2	1038.1	-0.25653	0.58973	6444.4/6473.7	9699.6/12287	6459.0	10993.0	0.76711	1.2896e-05	-0.0131163491755874	0.8510204081632653	0.1480271941655917	0.5387755102040817	-0.0856810403322855	0.5336048879837068	0.0327808381463539	0.6720977596741344
FAM133B_sg4	FAM133B	752.67/912.2	539.8/860.16	832.44	699.98	-0.24969	0.30439	467.86/596.09	568.35/841.65	531.97	705.0	0.4056	0.10703	469.26/630.68	494.37/423.36	549.97	458.86	-0.26076	0.51328	3571.4/3591.4	3434.7/5267.1	3581.4	4350.9	0.28072	2.4948e-07	689.86/691.78	654.61/686.45	690.82	670.53	-0.042947	0.92378	694.12/701.97	763.22/561.76	698.05	662.49	-0.075321	0.86708	577.69/814.2	744.11/713.79	695.94	728.95	0.066755	0.76402	4684.1/4429.8	5401.7/5054	4556.9	5227.9	0.19813	0.39524	-0.3870569759196198	0.0653061224489796	-0.3532811377096703	0.2183673469387755	0.0947502515862756	0.5336048879837068	0.0030020438635897	0.924643584521385
FAM133B_sg5	FAM133B	1313.5/1523.4	1430.9/1429.5	1418.4	1430.2	0.011909	0.95015	1317/1251.8	1154.2/1107.2	1284.4	1130.7	-0.18374	0.45267	1430.1/1126	1212.3/888.65	1278.0	1050.5	-0.28267	0.39517	6560.6/6231	6970.2/6578.3	6395.8	6774.3	0.082925	0.069602	1247/1369.1	1131.7/1105.5	1308.1	1118.6	-0.22554	0.59868	1106.9/1370.6	1051.4/1459.8	1238.8	1255.6	0.019428	0.96075	945.4/1177.7	1070.8/1329	1061.5	1199.9	0.17661	0.82359	8277.8/7863.6	8864/9987.8	8070.7	9425.9	0.22391	0.27421	-0.0122414061016629	0.8510204081632653	-0.0916953909091496	0.6326530612244898	0.0494590006313598	0.6456211812627292	-0.0037530284947291	0.9124236252545824
FAM133B_sg6	FAM133B	496.5/626.8	557.66/324.23	561.65	440.95	-0.34836	0.21642	633.77/523.48	610.08/523.48	578.63	566.78	-0.029794	0.91734	667.04/375	518.53/301.67	521.02	410.1	-0.34461	0.40661	7048.3/6574.2	3327.3/3144.3	6811.2	3235.8	-1.0736	2.2529e-61	1052.9/819.62	921.74/1548.9	936.26	1235.3	0.39951	0.27546	748.12/700.38	961.25/785.93	724.25	873.59	0.27013	0.49738	780.07/924.06	787.95/658.04	852.07	722.99	-0.23668	0.60271	8813.5/9028.5	7492.9/7154.1	8921.0	7323.5	-0.28464	0.23371	-0.1016812142285298	0.4816326530612245	-0.487366407775819	0.110204081632653	-0.3361805154624979	0.0794297352342158	0.0234636838171757	0.7291242362525459
FAM133B_sg7	FAM133B	535.08/684.61	876.19/752.09	609.84	814.14	0.41623	0.048383	828.54/668.71	751.95/383.74	748.62	567.85	-0.39813	0.1896	524.52/541.44	567.87/461.2	532.98	514.53	-0.05072	0.89209	4286.8/3893.4	5236.1/4184.1	4090.1	4710.1	0.20355	0.00011871	977.47/851.58	880.78/791.79	914.53	836.29	-0.12888	0.77071	871.79/1025.2	873.36/1189.4	948.48	1031.4	0.1208	0.76228	878.89/709.47	759.77/702.84	794.18	731.3	-0.11884	0.66099	5057.3/5166.7	6719.2/5664.9	5112.0	6192.0	0.27647	0.21141	0.1071802419170901	0.4571428571428571	0.1134802160832217	0.6183673469387755	-0.168076383120138	0.3075356415478615	-0.1683416662542317	0.240325865580448
FAM154B_sg0	FAM154B	163.19/111.04	122.05/120.33	137.12	121.19	-0.17675	0.66089	129.85/147.4	75.946/128.99	138.62	102.47	-0.43234	0.37087	79.502/103.27	193.32/161.57	91.388	177.44	0.94969	0.01455	3233/3155.4	1141.9/1391.2	3194.2	1266.5	-1.3339	2.4295e-43	223.25/186.61	138.26/116.92	204.93	127.59	-0.67937	0.32355	366.66/242.2	292.6/105.49	304.43	199.05	-0.61047	0.32868	220.44/107.81	257.78/226.98	164.12	242.38	0.55968	0.86899	4075.3/3407.8	1475.3/1169.4	3741.6	1322.3	-1.4998	0.00034187	0.7110630025487624	0.0244897959183673	0.2224153245504974	0.5163265306122449	0.7930010344850824	0.0061099796334012	-0.0074552871457919	0.8737270875763747
FAM154B_sg1	FAM154B	1005.9/695.62	554.69/555.99	850.75	555.34	-0.61447	0.024094	710.03/965.67	302.12/367.62	837.85	334.87	-1.3205	0.00077649	518.7/274.73	708.83/546.07	396.72	627.45	0.66006	0.033181	5739.4/5806.4	3882.1/2935.8	5772.9	3408.9	-0.75979	2.596e-33	625.5/693.84	357.6/524.39	659.67	441.0	-0.5799	0.28747	755.96/552.68	498.43/295.38	654.32	396.91	-0.71977	0.20259	478.88/418.91	538.52/575.41	448.89	556.96	0.3106	0.92583	6319.6/6712.6	4255.6/4992.2	6516.1	4623.9	-0.49482	0.070639	1.0502498018030515	0.0040816326530612	0.0011132963258619	0.9775510204081632	0.5214920305643448	0.0162932790224032	-0.0442155065194693	0.639511201629328
FAM154B_sg2	FAM154B	754.65/672.68	712.46/930.36	713.66	821.41	0.20259	0.35154	857.4/729.4	711.89/834.13	793.4	773.01	-0.037509	0.88725	647.65/639.7	739.03/629.93	643.68	684.48	0.088543	0.79545	4113.8/4527.3	3915.7/4439.7	4320.5	4177.7	-0.048473	0.39042	479.68/663.95	581.21/1416.9	571.82	999.05	0.80393	0.019877	721.99/797.26	729.84/675.16	759.63	702.5	-0.11264	0.80217	456.07/542.11	574/741.66	499.09	657.83	0.39771	0.98489	4826.6/4705.7	5022.1/5740.7	4766.1	5381.4	0.17512	0.4518	0.0634454168506968	0.6081632653061224	0.1479176073158983	0.5530612244897959	0.23153930941558	0.1995926680244399	0.6350172520890951	0.0142566191446028
FAM154B_sg3	FAM154B	737.83/393.7	393.94/365.46	565.77	379.7	-0.57411	0.057996	502.9/516.97	399.76/499.83	509.94	449.8	-0.18066	0.56344	159.97/595.58	455.1/647.31	377.78	551.21	0.54385	0.096443	4768.2/4021.2	2856.6/3342.3	4394.7	3099.4	-0.50363	1.2126e-14	682.82/575.28	418.2/810.32	629.05	614.26	-0.034282	0.93971	379.72/601.12	270.35/441.76	490.42	356.05	-0.46082	0.39993	825.68/641.71	539.56/579.39	733.69	559.48	-0.39049	0.53622	5243.4/6105.7	5313/4764.7	5674.5	5038.9	-0.17136	0.49819	0.341243699752896	0.0918367346938775	-0.0005638943488121	0.979591836734694	0.0037949400682443	0.9185336048879836	-0.1633641857573329	0.2586558044806517
FAM154B_sg4	FAM154B	301.66/320.28	140.9/112.53	310.97	126.72	-1.2884	0.0042169	279.27/133.31	124.35/112.87	206.29	118.61	-0.79333	0.10368	110.53/149.4	286.95/223.95	129.96	255.45	0.96955	0.0064043	4126.4/4142.1	1730.3/1198.4	4134.2	1464.4	-1.4967	5.731e-61	218.22/229.91	122.9/137.75	224.06	130.33	-0.77718	0.26635	254.31/331.13	194.7/207.03	292.72	200.87	-0.54105	0.37924	148.22/312.13	171.16/561.47	230.17	366.31	0.66803	0.79038	4866.6/5124.7	3022.7/1181.6	4995.7	2102.2	-1.2484	0.00065059	1.1332619235597052	0.0040816326530612	-0.0278982610009786	0.8591836734693877	0.7736937968230121	0.0061099796334012	-0.0054197701743214	0.8981670061099797
FAM154B_sg5	FAM154B	189.9/234.02	134.95/151.53	211.96	143.24	-0.56208	0.16265	441.07/307.8	268.73/263.35	374.43	266.04	-0.49148	0.19214	159.97/158.42	511.48/206.57	159.2	359.03	1.1682	0.00020025	2402.7/2377.9	2019.9/1852.7	2390.3	1936.3	-0.30371	0.00012196	465.61/440.22	466.85/202.58	452.92	334.71	-0.4352	0.43378	405.85/367.66	258.11/298.02	386.76	278.07	-0.47453	0.40808	184.33/170.44	272.39/276.75	177.38	274.57	0.62745	0.81676	2716.5/2813.8	2313/1930.1	2765.2	2121.5	-0.38209	0.22649	0.8336553194158343	0.0061224489795918	0.1111872614589505	0.6693877551020408	0.6842633950268758	0.010183299389002	0.0208261302286105	0.7678207739307535
FAM193A_sg0	FAM193A	805.09/977.36	1311.8/1203.3	891.23	1257.6	0.4963	0.006796	1196.4/773.83	1017.3/1338.3	985.14	1177.8	0.25746	0.25287	789.2/572.52	859.86/1095.2	680.86	977.54	0.52114	0.071097	5574.7/5931.6	6421.9/9107.6	5753.2	7764.8	0.43252	1.1375e-24	1464.2/1313.5	2306.9/1320.8	1388.8	1813.9	0.38496	0.26114	1280.3/1416.6	1211.6/1652.3	1348.5	1431.9	0.086608	0.81905	1182.9/1125.3	1491.4/1240.4	1154.1	1365.9	0.24286	0.86401	7092.1/6824.6	12552/8215.4	6958.3	10384.0	0.57745	0.0018888	0.0471688163074145	0.6530612244897959	0.7022927953026993	0.0224489795918367	0.0355426811529324	0.7169042769857433	0.3620009363952745	0.0386965376782077
FAM193A_sg1	FAM193A	1217.5/857.14	1146.1/813.37	1037.3	979.73	-0.082345	0.70231	589.46/637.28	716.07/851.33	613.37	783.7	0.35303	0.15276	1185.7/730.94	856.84/814	958.34	835.42	-0.19782	0.56594	4218.2/4159.6	5021.4/4064.7	4188.9	4543.1	0.11708	0.030091	903.05/961.9	765.56/766.33	932.48	765.94	-0.28349	0.54176	907.5/782.17	851.11/859.78	844.84	855.44	0.01798	0.9664	843.73/476.4	788.99/665.01	660.07	727.0	0.13914	0.80804	4970.2/5178.7	5353.3/7235.1	5074.5	6294.2	0.31071	0.15571	-0.303885586198076	0.0938775510204081	-0.1402854300443578	0.5489795918367347	0.0373010911836215	0.725050916496945	-0.0259866824140771	0.7209775967413442
FAM193A_sg2	FAM193A	751.68/752.52	426.68/733.14	752.1	579.91	-0.37452	0.1514	692.51/831.28	782.83/580.45	761.89	681.64	-0.16036	0.56536	576.87/858.28	429.93/563.46	717.58	496.69	-0.52989	0.19692	3659/3775.2	4272.6/3023.6	3717.1	3648.1	-0.027014	0.6509	830.65/956.74	1177.8/899.45	893.7	1038.6	0.21658	0.58318	1275.9/981.49	2244/789.89	1128.7	1517.0	0.42621	0.2186	639.45/1151	901.7/1060.2	895.21	980.97	0.13184	0.7989	4568.7/4441.8	11159/5035.7	4505.2	8097.6	0.84575	4.3717e-06	-0.0911105538818855	0.5	-0.5457578537020623	0.0591836734693877	-0.0718817210796416	0.5621181262729125	0.1981722360991377	0.2036659877800407
FAM193A_sg3	FAM193A	358.04/581.83	713.45/1011.7	469.93	862.57	0.8748	5.1158e-06	466.83/222.18	792.01/807.26	344.5	799.63	1.2124	5.9189e-09	430.47/511.36	475.24/529.71	470.92	502.47	0.093386	0.7986	2504.3/2661.6	2801/4509.2	2582.9	3655.1	0.50075	4.0118e-18	461.58/908.29	465.14/909.87	684.93	687.5	0.005393	0.99098	702.83/816.32	643.06/696.26	759.58	669.66	-0.18151	0.69353	677.46/575.99	1047.8/675.96	626.73	861.88	0.45903	0.97528	3209.9/3318.8	4672.4/3885.5	3264.3	4278.9	0.39036	0.094392	-0.3651574106705495	0.0775510204081632	0.3788469794624546	0.1959183673469387	0.3160140905047734	0.0855397148676171	0.1661274411095879	0.2484725050916497
FAM193A_sg4	FAM193A	1523.1/1243.5	1923/1664.6	1383.3	1793.8	0.37467	0.026376	1237.7/1355.8	1823.5/2531.4	1296.7	2177.5	0.74731	1.9311e-05	1286.6/1558.1	1721.7/1499.1	1422.4	1610.4	0.17905	0.51779	5676.3/5473.7	9473.8/11287	5575.0	10380.0	0.89669	2.4895e-137	1887.6/2896	1945/3447.3	2391.8	2696.2	0.17276	0.60572	2024.9/2878.6	2136.1/3145	2451.7	2640.6	0.10702	0.75048	1807.2/2303	1823.2/2304.6	2055.1	2063.9	0.0062037	0.71477	6901.3/7411.6	13342/23590	7156.4	18466.0	1.3675	1.0799999999999999e-23	-0.1527736260796944	0.2714285714285714	0.2893253629101742	0.2244897959183673	-0.0335777482609297	0.7128309572301426	0.0655453234632205	0.4867617107942973
FAM193A_sg5	FAM193A	1120.6/1529.8	1609.5/1447.3	1325.2	1528.4	0.20567	0.25712	1194.4/1384	1343.7/1754.2	1289.2	1549.0	0.26464	0.20566	853.19/1305.5	1019.9/1253.7	1079.3	1136.8	0.074816	0.80654	6507.3/6822.9	7417.6/9173.2	6665.1	8295.4	0.31564	2.3079e-14	1297.3/1750.6	1901.5/1570.9	1523.9	1736.2	0.18802	0.60295	1334.3/1762.9	1646.6/1827.7	1548.6	1737.1	0.16569	0.64423	1132.6/1305	1284.7/1617.7	1218.8	1451.2	0.25164	0.86873	7902.2/7487.6	10714/10251	7694.9	10482.0	0.44594	0.019526	-0.0481395204727937	0.6387755102040816	0.1352403968086266	0.5428571428571428	0.0103792767478075	0.8615071283095723	0.2715871645841683	0.0997963340122199
FAM193A_sg6	FAM193A	798.17/532.27	989.31/638.44	665.22	813.87	0.29058	0.17675	629.65/811.77	805.37/876.05	720.71	840.71	0.2219	0.37063	570.09/561.49	624.25/661.63	565.79	642.94	0.18411	0.58815	4270.7/4015.1	5529.6/5937.1	4142.9	5733.4	0.46864	1.1121e-22	623.49/702.09	852.61/610.05	662.79	731.33	0.14177	0.74091	827.37/698	908.96/796.48	762.69	852.72	0.16078	0.69499	745.87/682.77	809.86/917.87	714.32	863.87	0.27388	0.89267	4853.6/4543.8	7580.6/4537.3	4698.7	6059.0	0.36674	0.092503	-0.0022753671719082	0.9448979591836736	0.2741633843904337	0.3285714285714285	0.0165127686778121	0.8370672097759674	0.2230233098791041	0.1955193482688391
FAM193A_sg7	FAM193A	566.73/557.97	614.22/693.03	562.35	653.63	0.21665	0.35031	575.03/757.58	829.57/929.79	666.31	879.68	0.40027	0.091788	727.15/450.2	784.34/499.03	588.67	641.69	0.1242	0.7182	3824.4/3372.5	3641.6/3681.9	3598.4	3661.7	0.025148	0.67222	786.4/733.02	1205.1/427.15	759.71	816.12	0.1032	0.80766	833.47/737.7	777.68/598.68	785.59	688.18	-0.19073	0.67793	942.55/598.58	945.53/689.9	770.57	817.72	0.085571	0.77356	4520.4/4620.8	4856/5010.5	4570.6	4933.2	0.11013	0.64665	-0.0673194246695909	0.5979591836734693	0.1895932667494289	0.4897959183673469	0.1415144901539937	0.3727087576374745	0.1220803770237089	0.3441955193482688
FAM193A_sg8	FAM193A	300.67/316.61	393.94/410.03	308.64	401.98	0.38012	0.14506	429.73/485.54	352.19/319.25	457.64	335.72	-0.4458	0.20499	466.35/289.77	487.32/476.54	378.06	481.93	0.34939	0.31974	2245.7/2299.1	2048.4/2495.2	2272.4	2271.8	-0.00038311	0.9958	481.7/409.3	465.99/342.65	445.5	404.32	-0.13959	0.78152	492.07/453.42	475.06/370.55	472.75	422.81	-0.16071	0.74664	461.77/299.8	462.33/316.58	380.79	389.45	0.032373	0.75251	2911.9/2553.9	3913.1/3380.1	2732.9	3646.6	0.41598	0.083112	0.5014836314419676	0.0387755102040816	0.4949904098829135	0.1204081632653061	0.0820163015342328	0.5661914460285132	-0.0291157513265389	0.7189409368635438
FAM195B_sg0	FAM195B	1081/822.27	917.86/810.02	951.65	863.94	-0.13934	0.53618	1381.9/1278.9	1244.4/1197.4	1330.4	1220.9	-0.12383	0.6021	1051.9/831.21	968.6/963.3	941.58	965.95	0.036826	0.90816	6978.2/7047.9	6768.5/5490	7013.0	6129.2	-0.1943	5.885e-05	604.38/404.14	722.88/614.68	504.26	668.78	0.40666	0.32084	575.68/533.62	675.33/660.66	554.65	667.99	0.26781	0.52257	741.12/719.74	556.26/473.87	730.43	515.06	-0.50317	0.49129	8429.7/7951.6	4969.5/3672.9	8190.6	4321.2	-0.92239	0.0020301	0.0736924563391924	0.5408163265306123	-0.0266652438320836	0.8346938775510204	-0.4176634687739301	0.0366598778004073	-0.0065446269739623	0.8737270875763747
FAM195B_sg1	FAM195B	602.33/409.3	309.59/330.92	505.82	320.26	-0.65774	0.04075	491.56/398.84	341.34/218.21	445.2	279.77	-0.66828	0.07931	366.48/310.83	225.54/204.52	338.66	215.03	-0.65285	0.19698	5499.7/5088.5	2680.7/2466.4	5294.1	2573.6	-1.0403	5.7921e-48	488.74/342.28	373.82/322.97	415.51	348.39	-0.2535	0.63295	470.3/317.63	441.69/189.89	393.97	315.79	-0.31821	0.55764	433.27/373.73	564.61/268.79	403.5	416.7	0.046327	0.75982	6103/6293.7	4112.2/2507.9	6198.3	3310.0	-0.90483	0.0040981	0.0001259587652408	0.9959183673469388	-0.9232821775092672	0.0122448979591836	0.1476469272862224	0.4073319755600815	-0.0598609152336839	0.5824847250509165
FAM195B_sg2	FAM195B	345.18/826.86	556.67/1087.5	586.02	822.07	0.4876	0.018979	429.73/286.12	323.82/544.98	357.93	434.4	0.27864	0.34167	225.9/378.01	311.12/337.46	301.95	324.29	0.10263	0.79941	2273.7/2211.5	2385.9/3098.4	2242.6	2742.1	0.28998	1.1554e-05	409.29/373.21	390.03/314.87	391.25	352.45	-0.15027	0.77108	357.08/370.84	288.15/394.28	363.96	341.22	-0.092808	0.85438	414.27/472.3	414.32/318.57	443.28	366.45	-0.27394	0.59185	2598.7/2606.9	2602.9/3024.6	2602.8	2813.7	0.11238	0.6776	-0.0393084782067468	0.7224489795918367	0.2526003042264939	0.3938775510204081	-0.0423438087966798	0.725050916496945	-0.2322530142015586	0.1955193482688391
FAM195B_sg3	FAM195B	311.55/524.01	276.85/259.61	417.78	268.23	-0.63737	0.059165	648.2/214.59	291.27/141.89	431.4	216.58	-0.99083	0.019722	269.53/211.56	175.19/833.43	240.55	504.31	1.0649	0.00034661	3926/3687.7	2234.6/1958.9	3806.8	2096.8	-0.86011	1.8369e-28	241.35/138.15	145.94/204.89	189.75	175.42	-0.11269	0.84174	167.22/176.29	130.17/145.05	171.75	137.61	-0.31765	0.60993	193.83/154.01	118.97/122.45	173.92	120.71	-0.52323	0.49286	4488.6/4455.8	1314.3/1132.8	4472.2	1223.6	-1.869	2.9451e-05	1.4030667310145055	0.0020408163265306	0.060684722319455	0.7836734693877551	-0.0285577569506845	0.8044806517311609	-0.2732545093588092	0.1955193482688391
FAM195B_sg4	FAM195B	1164.1/802.08	496.14/619.5	983.1	557.82	-0.81642	0.0033771	1036.7/911.48	452.34/415.99	974.09	434.16	-1.164	0.001234	784.36/695.85	311.12/607.43	740.1	459.28	-0.68718	0.10919	6105.8/6421.9	4026.9/4485.6	6263.9	4256.3	-0.55735	1.9947999999999999e-22	436.44/208.26	310.66/122.7	322.35	216.68	-0.57086	0.35443	358.82/227.9	324.87/183.3	293.36	254.08	-0.20662	0.70647	326.85/203.29	289.09/278.75	265.07	283.92	0.098721	0.79707	7647.8/7100.6	4156.5/1619.9	7374.2	2888.2	-1.352	0.00010156	0.0690575160397861	0.5918367346938775	-0.9790525555914676	0.0081632653061224	0.1595338684588987	0.3930753564154786	-0.1380591340308916	0.3482688391038696
FAM195B_sg5	FAM195B	823.88/726.83	702.54/1327	775.35	1014.8	0.3878	0.050911	484.35/422.68	1031.5/1494.1	453.52	1262.8	1.4754	2.4664e-17	1710.3/1775.7	265.81/333.37	1743.0	299.59	-2.5365	2.2103e-05	5454.2/5510.5	5953.8/6886.4	5482.3	6420.1	0.22777	8.8647e-07	385.16/233	903.82/1087	309.08	995.4	1.6841	6.8747e-10	472.04/212.81	1555.4/842.63	342.43	1199.0	1.805	8.4393e-13	1639/818.3	319.35/108.51	1228.7	213.93	-2.5163	0.10726	6358.5/6061.7	5782.4/3869	6210.1	4825.7	-0.36381	0.1695	-2.2434703720929883	0.0020408163265306	-0.6435343118563837	0.0265306122448979	-2.6237437927157967	0.0020366598778004	-0.0973078802025524	0.4236252545824847
FAM32A_sg0	FAM32A	712.12/644.23	728.34/662.95	678.18	695.64	0.036635	0.87558	654.38/405.34	610.91/548.2	529.86	579.56	0.1291	0.64249	621.47/493.31	400.73/395.75	557.39	398.24	-0.48402	0.25836	7829.5/7781.6	4086.4/3516.7	7805.5	3801.5	-1.0377	1.3188999999999999e-65	417.34/221.66	370.4/290.56	319.5	330.48	0.048609	0.92584	336.18/239.02	416.1/200.44	287.6	308.27	0.099802	0.84477	363.91/287.48	300.57/206.07	325.7	253.32	-0.3613	0.55538	9469.4/9268.5	3564.4/2037.3	9369.0	2800.8	-1.7417	2.4739e-06	-0.2745887026908402	0.1510204081632653	-0.1462024117963575	0.563265306122449	-0.2080563890423353	0.2953156822810591	-0.0956792599705014	0.4623217922606925
FAM32A_sg1	FAM32A	763.55/798.41	740.24/607.24	780.98	673.74	-0.21279	0.38433	821.33/664.37	746.11/482.63	742.85	614.37	-0.27355	0.34846	548.76/642.71	417.85/499.03	595.73	458.44	-0.37721	0.35436	7561.9/7674.8	4673.5/3367.2	7618.3	4020.4	-0.92198	8.5596e-55	762.27/574.25	655.46/384.32	668.26	519.89	-0.36158	0.47521	651.45/611.45	540.71/501.1	631.45	520.9	-0.27717	0.57325	582.44/402.48	461.29/445	492.46	453.14	-0.11979	0.66605	9318.7/8862.5	4396.9/3420.2	9090.6	3908.6	-1.2175	0.0001413	-0.0100715014101796	0.8693877551020408	-0.3262690152499877	0.2612244897959184	0.031594236627971	0.7657841140529531	-0.2265732567629188	0.1955193482688391
FAM32A_sg2	FAM32A	976.2/747.93	558.66/789.97	862.06	674.31	-0.35391	0.15553	881.1/773.83	665.99/590.12	827.47	628.06	-0.39725	0.17872	656.38/656.75	559.81/633	656.56	596.4	-0.13842	0.70659	8365.6/8178.2	5150.7/4350.6	8271.9	4750.6	-0.79996	6.0882e-48	991.55/942.31	739.1/868.2	966.93	803.65	-0.26654	0.56141	1039.9/773.44	875.59/872.96	906.66	874.28	-0.052413	0.90206	1011/1511.3	523.91/866.1	1261.2	695.0	-0.85872	0.37035	9337.5/9277.5	6220.9/4849.3	9307.5	5535.1	-0.74969	0.0065386	0.0596238925016707	0.6183673469387755	-0.2421445912305549	0.3836734693877551	-0.2676728289439264	0.130346232179226	-0.5213257669164046	0.020366598778004
FAM32A_sg3	FAM32A	349.14/376.26	219.29/174.93	362.7	197.11	-0.87643	0.021006	363.78/399.92	204.47/120.39	381.85	162.43	-1.2281	0.0092392	205.54/187.5	86.59/131.92	196.52	109.25	-0.84118	0.16518	3429.9/3109	1855.7/1113.2	3269.4	1484.5	-1.1386	1.8330000000000002e-36	137.77/82.478	133.14/89.135	110.12	111.14	0.013095	0.99451	200.31/108	106.81/105.49	154.15	106.15	-0.53406	0.43374	199.53/181.73	124.19/92.583	190.63	108.39	-0.80888	0.39306	4082.4/3859.8	1127.6/831.3	3971.1	979.45	-2.0184	2.3831e-05	0.0430986466814694	0.726530612244898	-1.1901094161806516	0.0081632653061224	-0.0330116764300553	0.7922606924643585	-0.2767976550329448	0.1955193482688391
FAM32A_sg4	FAM32A	701.24/512.08	432.64/391.08	606.66	411.86	-0.55761	0.058858	699.73/513.72	547.48/345.05	606.72	446.26	-0.44229	0.17453	359.7/367.98	320.18/399.84	363.84	360.01	-0.015215	0.9697	7285.1/7854.2	3001.5/2330	7569.7	2665.7	-1.5053	6.341200000000001e-101	300.68/200.01	191.18/178.27	250.35	184.72	-0.43652	0.47825	232.54/121.49	283.7/164.83	177.02	224.27	0.33965	0.50401	308.8/196.11	171.16/155.3	252.45	163.23	-0.62601	0.45264	8801.8/8422.5	1751.7/1259.2	8612.2	1505.5	-2.5154	5.1139e-08	0.1457995505812402	0.3816326530612245	-0.2080503162792573	0.4816326530612245	-0.5266501596376675	0.0325865580448065	-0.6376114944668622	0.020366598778004
FAM32A_sg5	FAM32A	787.29/611.2	511.03/597.21	699.24	554.12	-0.33505	0.203	636.87/669.79	697.71/635.27	653.33	666.49	0.028729	0.91598	638.92/550.46	333.27/396.77	594.69	365.02	-0.70264	0.12078	8331.9/8741.1	4011.4/3419.6	8536.5	3715.5	-1.1999	3.5992e-85	401.25/261.87	375.52/292.87	331.56	334.2	0.011415	0.9845	391.04/285.08	348.23/210.99	338.06	279.61	-0.27297	0.61883	397.16/177.62	271.35/226.98	287.39	249.16	-0.20518	0.6288	9912.2/8674.5	2421.3/1681.8	9293.3	2051.5	-2.1789	1.725e-07	-0.269150526226822	0.1530612244897959	-0.5418229541336917	0.0714285714285714	0.005952115560507	0.9042769857433808	-0.0646949894269691	0.5743380855397149
FAM3D_sg0	FAM3D	492.55/834.2	724.37/648.47	663.37	686.42	0.049189	0.83382	789.38/693.63	805.37/946.99	741.51	876.18	0.24047	0.32508	639.89/579.54	705.81/766.96	609.72	736.38	0.27191	0.40136	3574.2/3845.3	4095.5/4577.4	3709.7	4336.4	0.22514	3.8484e-05	571.2/655.7	530/464.2	613.45	497.1	-0.30286	0.54803	740.28/749.62	719.83/805.71	744.95	762.77	0.034061	0.93732	453.22/664.29	519.73/689.9	558.76	604.81	0.11407	0.79534	4615.8/4489.8	5108.8/5281.5	4552.8	5195.1	0.19037	0.41538	0.0012852715703764	0.9591836734693876	0.1340626292604831	0.5795918367346938	0.0198408945727559	0.8228105906313645	-0.041607446298618	0.6456211812627292
FAM3D_sg1	FAM3D	692.34/855.31	540.79/777.71	773.82	659.25	-0.23084	0.34954	910.99/767.33	893.83/584.75	839.16	739.29	-0.18257	0.50504	562.33/560.49	836.7/496.99	561.41	666.84	0.24789	0.45657	4027.6/4183.2	3992/4269.3	4105.4	4130.7	0.0088487	0.87563	696.9/863.95	662.29/979.32	780.43	820.81	0.072687	0.86475	737.67/836.97	594.11/656.7	787.32	625.4	-0.33168	0.49093	613.8/620.14	673.15/728.72	616.97	700.93	0.18379	0.83686	4826.6/4658.7	5296.5/4878	4742.6	5087.3	0.10118	0.67223	0.264278359091634	0.1387755102040816	0.0004146147666288	0.9836734693877552	0.2832321252303535	0.1242362525458248	0.1265406260617371	0.3360488798370672
FAM3D_sg2	FAM3D	393.64/433.16	379.05/506.96	413.4	443.01	0.099554	0.70667	392.63/435.69	516.6/650.32	414.16	583.46	0.49344	0.058366	442.11/311.83	619.22/305.76	376.97	462.49	0.29427	0.41163	2238.7/2491.7	3536.8/3464.2	2365.2	3500.5	0.5654	4.1404e-22	634.55/479.4	553.05/762.85	556.98	657.95	0.23996	0.57443	410.2/480.42	414.99/671.21	445.31	543.1	0.28581	0.50993	380.06/339.85	405.97/392.23	359.95	399.1	0.14856	0.82329	2956.7/3058.8	3395.2/3083.8	3007.8	3239.5	0.10705	0.68361	-0.0284229074638759	0.7673469387755102	0.1863431252523064	0.5081632653061224	-0.0233024879841152	0.8105906313645621	0.2224041635387417	0.1975560081466395
FAM3D_sg3	FAM3D	726.95/593.76	778.94/708.63	660.36	743.79	0.1714	0.44601	609.04/843.2	847.1/550.35	726.12	698.72	-0.055407	0.83892	578.81/654.74	732.99/687.19	616.78	710.09	0.20295	0.54003	4122.2/3933.7	5944.7/3868.1	4027.9	4906.4	0.28456	3.7499e-08	743.16/738.18	599.99/481.56	740.67	540.77	-0.45309	0.37657	917.95/817.91	717.6/643.51	867.93	680.56	-0.3504	0.46165	549.19/651.97	647.05/770.53	600.58	708.79	0.23864	0.87251	4929/4814.7	4903.5/5806.1	4871.9	5354.8	0.13632	0.56164	0.116280373099002	0.4346938775510204	0.2441302667322483	0.3836734693877551	0.3500906272679914	0.0773930753564154	-0.035885799842552	0.6741344195519349
FAM3D_sg4	FAM3D	556.84/987.46	774.97/795.54	772.15	785.26	0.024258	0.91462	895.53/823.69	756.96/815.85	859.61	786.41	-0.12825	0.63119	555.54/826.2	607.14/894.78	690.87	750.96	0.12015	0.71777	3935.8/4030.9	4342.5/4358.4	3983.3	4350.5	0.12716	0.020646	547.06/850.55	480.5/855.46	698.81	667.98	-0.06499	0.88584	634.9/1012.5	555.17/1293.6	823.68	924.4	0.16624	0.68027	624.25/548.27	661.67/766.55	586.26	714.11	0.28416	0.90305	4649.9/4517.8	5924.8/5957.7	4583.8	5941.2	0.37413	0.086914	0.1700986298967416	0.2897959183673469	0.0613640107742232	0.7510204081632653	0.017300832573637	0.835030549898167	0.0597660119832998	0.570264765784114
FAM3D_sg5	FAM3D	361.99/482.72	476.3/415.6	422.35	445.95	0.078236	0.76769	401.91/519.14	423.96/606.25	460.52	515.11	0.16126	0.57217	298.62/334.89	379.59/513.35	316.75	446.47	0.49388	0.15447	2654.2/2652.8	2510/2035	2653.5	2272.5	-0.22352	0.0023958	511.86/453.63	314.93/355.38	482.75	335.15	-0.52512	0.3537	445.04/425.63	301.5/478.68	435.33	390.09	-0.15793	0.75405	441.82/536.98	422.67/684.92	489.4	553.8	0.178	0.83694	3173.3/3035.8	3033.1/2927	3104.6	2980.0	-0.059059	0.83082	0.0792009307623622	0.5816326530612245	0.234315897055683	0.436734693877551	0.2241468210645323	0.2342158859470468	-0.0811251889468055	0.4867617107942973
FAM69B_sg0	FAM69B	900.04/1176.5	963.51/1380.5	1038.3	1172.0	0.17463	0.37523	834.73/858.37	742.77/862.08	846.55	802.42	-0.077134	0.76981	860.95/1288.4	991.76/1687.3	1074.7	1339.5	0.31755	0.25775	5178.8/4775.9	6283.5/8753.6	4977.4	7518.6	0.59498	4.7116e-45	1045.9/1131	1187.2/1024.5	1088.4	1105.8	0.022868	0.95544	1125.2/1297.5	1467.5/979.78	1211.4	1223.6	0.014494	0.97093	959.65/1272.1	1086.4/1152.8	1115.9	1119.6	0.004815	0.72232	6018.2/6290.7	7338.2/9820.5	6154.4	8579.3	0.47918	0.015369	0.1734370712991697	0.2591836734693877	0.2697061273915001	0.2938775510204082	-0.0022852184783392	0.9307535641547862	0.0118482204750824	0.814663951120163
FAM69B_sg1	FAM69B	2195.7/2000.6	1215.5/1169.9	2098.2	1192.7	-0.81433	0.00026981	1793.1/2028.9	1169.2/1622	1911.0	1395.6	-0.45312	0.060039	1497.9/1143	1462/1900	1320.5	1681.0	0.348	0.18911	9664.6/9255.1	9688.5/11263	9459.9	10476.0	0.14716	0.00010297	1860.4/1410.4	1448.3/1265.2	1635.4	1356.8	-0.26926	0.51909	1451.8/1901.8	1661.1/1225.1	1676.8	1443.1	-0.21647	0.59147	1560.1/1525.7	1866/1391.7	1542.9	1628.9	0.078154	0.75906	11252/11559	13708/13570	11406.0	13639.0	0.25794	0.1704	0.5007684081867979	0.0122448979591836	-0.0944150620310831	0.6183673469387755	0.1417730009061288	0.3279022403258655	-0.047954769721682	0.5926680244399185
FAM69B_sg2	FAM69B	710.14/686.45	284.79/219.5	698.29	252.14	-1.466	8.9475e-05	614.19/572.25	317.97/400.94	593.22	359.46	-0.72117	0.044341	339.34/474.26	235.61/140.1	406.8	187.85	-1.1106	0.047209	6862.6/6812.4	2577.3/2449.3	6837.5	2513.3	-1.4435	1.6119e-88	272.53/247.43	290.18/307.92	259.98	299.05	0.20126	0.6886	373.62/220.76	279.25/200.44	297.19	239.85	-0.30812	0.58735	386.71/182.76	233.77/118.47	284.73	176.12	-0.68994	0.42992	8521.5/8667.5	2042.7/1939.7	8594.5	1991.2	-2.1092	3.9874e-07	-0.0482787643956977	0.689795918367347	-1.6010874047915962	0.0040816326530612	-0.074706953874983	0.5987780040733197	-0.1223750303477811	0.4032586558044806
FAM69B_sg3	FAM69B	1574.6/1632.6	1480.5/1709.2	1603.6	1594.8	-0.0078921	0.96599	1600.4/1477.2	1322/1602.7	1538.8	1462.3	-0.073504	0.74348	1085.9/1240.3	1382.4/1304.9	1163.1	1343.6	0.20801	0.46804	7597.6/7005	9159.5/10298	7301.3	9728.9	0.41407	4.2555e-27	1437/2084.6	1309.2/3031.7	1760.8	2170.5	0.3016	0.37229	1409.1/1897.9	1331.7/2380.2	1653.5	1856.0	0.16655	0.63834	1428.1/1967.2	1292/1875.6	1697.6	1583.8	-0.10009	0.66144	9105.6/9274.5	12081/10611	9190.0	11346.0	0.30398	0.11648	0.1347009900165192	0.3326530612244898	0.0680679491916508	0.7061224489795919	-0.1509249256562213	0.3095723014256619	0.0476010875509591	0.5845213849287169
FAM69B_sg4	FAM69B	1747.7/1853.8	807.72/1073	1800.7	940.35	-0.93657	0.00011387	1379.9/1678.8	1034/900.77	1529.3	967.41	-0.66017	0.015728	1353.5/1409.7	448.05/993.98	1381.6	721.02	-0.93729	0.020155	8798.6/8563.4	7825/7542.1	8681.0	7683.5	-0.17607	6.1436e-05	1194.7/1366	779.21/847.36	1280.4	813.29	-0.65407	0.18667	1151.4/1375.4	1354/1182.9	1263.4	1268.4	0.0057681	0.98845	1079.4/1465.1	616.79/748.63	1272.3	682.71	-0.89707	0.35957	10868/10311	7139/12021	10590.0	9579.9	-0.14458	0.51088	-0.0289678833929289	0.7428571428571429	-1.3245101915565314	0.0020408163265306	-0.3212539154624589	0.0794297352342158	-0.948267067222882	0.0040733197556008
FAM71E2_sg0	FAM71E2	860.48/663.5	1621.4/679.66	761.99	1150.5	0.59381	0.0013398	1125.3/676.29	978.12/871.75	900.81	924.94	0.038084	0.87851	667.04/844.25	1156.9/703.56	755.64	930.22	0.29951	0.32718	4086.4/3946.8	5393.8/5596.2	4016.6	5495.0	0.45205	1.7760000000000002e-20	1123.3/1001.1	929.42/1554.6	1062.2	1242.0	0.22548	0.55408	739.41/1150.6	661.97/1724.8	945.02	1193.4	0.33635	0.36317	625.2/780.31	808.82/873.07	702.76	840.94	0.25865	0.8829	4667.6/4968.7	5233.6/6519.7	4818.2	5876.6	0.28646	0.19934	0.080675420022463	0.5244897959183673	0.4751400225312425	0.073469387755102	-0.006346081013962	0.8961303462321792	0.3203808241944255	0.075356415478615
FAM71E2_sg1	FAM71E2	687.39/706.64	579.49/642.89	697.01	611.19	-0.18927	0.45053	671.9/676.29	700.21/607.32	674.1	653.77	-0.044117	0.87344	445.99/398.06	371.53/401.89	422.02	386.71	-0.12576	0.75582	3645.7/3739.3	3764.4/4610.2	3692.5	4187.3	0.18138	0.001119	640.59/734.05	553.9/1280.3	687.32	917.1	0.41557	0.28108	648.84/813.14	600.78/586.81	730.99	593.8	-0.29942	0.53515	472.23/632.47	347.53/830.26	552.35	588.9	0.092284	0.78243	4423.8/4359.8	4375.2/4477.2	4391.8	4426.2	0.011257	0.9642	-0.0187391715421257	0.826530612244898	-0.185386049800756	0.5040816326530613	0.1811716390428605	0.3014256619144603	0.219426245915595	0.1955193482688391
FAM71E2_sg2	FAM71E2	348.15/298.26	237.16/428.97	323.2	333.06	0.043225	0.88153	309.16/286.12	304.62/407.39	297.64	356.01	0.25753	0.40658	223.96/345.92	406.77/223.95	284.94	315.36	0.14585	0.71739	2249.2/2373.5	1775.5/2137.3	2311.4	1956.4	-0.24044	0.0021904	480.69/585.59	641.81/610.05	533.14	625.93	0.23108	0.59293	627.93/570.15	1002.4/569.67	599.04	786.04	0.39138	0.32141	413.32/376.81	479.03/497.76	395.06	488.39	0.30527	0.92452	2802.4/2650.9	3447.8/4306.4	2726.6	3877.1	0.50769	0.028823	-0.0171229263667173	0.8448979591836735	0.0866596221228365	0.7183673469387755	-0.0066982839810421	0.8981670061099797	0.3331711973753312	0.0814663951120163
FAM71E2_sg3	FAM71E2	432.22/359.74	514.99/374.37	395.98	444.68	0.16696	0.52338	412.21/303.46	448.17/557.88	357.84	503.02	0.49016	0.070973	315.1/202.54	271.85/282.24	258.82	277.05	0.097818	0.81557	1962.6/1963.8	2533.3/2181.8	1963.2	2357.6	0.26397	0.00018496	517.9/355.69	737.39/406.32	436.79	571.85	0.38792	0.35985	472.04/420.86	361.58/460.22	446.45	410.9	-0.11944	0.80918	415.22/439.44	494.68/399.2	427.33	446.94	0.064601	0.76973	2524.5/2492.9	3108.4/3129.2	2508.7	3118.8	0.31392	0.21578	-0.1110316368549156	0.4795918367346938	0.1484589433187776	0.5897959183673469	0.1002615421359413	0.5336048879837068	0.1866338055722114	0.2362525458248472
FAM71E2_sg4	FAM71E2	337.27/534.11	609.26/588.3	435.69	598.78	0.45783	0.045733	473.01/521.31	610.91/653.54	497.16	632.23	0.34611	0.18623	375.21/387.03	771.25/668.79	381.12	720.02	0.91601	0.0012528	3607.9/3714.8	3457.9/6264.9	3661.3	4861.4	0.40892	1.9785e-15	534.99/868.08	774.09/1614.8	701.54	1194.5	0.76693	0.022924	838.7/730.56	1740/945.49	784.63	1342.8	0.77437	0.017427	567.24/662.24	867.26/536.59	614.74	701.92	0.19105	0.8415	4375.6/4258.8	5610.1/7041.7	4317.2	6325.9	0.55108	0.0079052	0.1253580146984168	0.4163265306122449	0.7284958891980934	0.0265306122448979	-0.1553532063604445	0.329938900203666	0.4230699358611915	0.0346232179226069
FAM71E2_sg5	FAM71E2	1031.6/1069.1	1115.3/1282.4	1050.4	1198.9	0.19064	0.32867	898.62/1238.8	929.72/1145.9	1068.7	1037.8	-0.042313	0.86276	1185.7/838.23	999.81/1011.4	1012.0	1005.6	-0.0091435	0.97714	5101/4942.3	5585.2/5550.3	5021.7	5567.8	0.14891	0.0026001	625.5/893.85	788.6/1048.8	759.68	918.69	0.27387	0.49185	829.99/1078.4	1054.7/1172.3	954.18	1113.5	0.22257	0.56282	894.09/865.53	847.43/769.54	879.81	808.48	-0.12183	0.65827	5636.7/5968.7	8461.6/6739.3	5802.7	7600.5	0.38931	0.059802	0.0091930376282441	0.8693877551020408	0.061091035415966	0.7428571428571429	-0.1884146492229702	0.2769857433808554	0.029841885964406	0.7006109979633401
FAM96B_sg0	FAM96B	769.48/603.85	170.67/190.53	686.67	180.6	-1.9209	6.9024e-06	853.28/710.97	311.3/259.05	782.13	285.17	-1.4523	0.0004788	650.56/405.08	157.07/134.98	527.82	146.03	-1.8467	0.0045971	6195.5/5718	2601.9/2151.7	5956.7	2376.8	-1.3252	1.5452000000000002e-71	259.45/200.01	89.614/129.65	229.73	109.63	-1.0604	0.16178	377.98/264.43	144.63/88.351	321.2	116.49	-1.4554	0.067184	189.08/80.085	161.76/140.37	134.58	151.07	0.16553	0.84937	7605.4/7842.6	1523.8/1025.6	7724.0	1274.7	-2.5983	7.1496e-08	-0.0297805332416143	0.7653061224489796	-2.612641532245173	0.0020408163265306	0.638265185579716	0.0142566191446028	-0.2669962644116926	0.1955193482688391
FAM96B_sg1	FAM96B	838.72/913.12	168.69/223.95	875.92	196.32	-2.1519	3.7125e-07	807.93/661.12	243.7/322.47	734.53	283.08	-1.3725	0.00089468	502.22/391.04	176.2/221.91	446.63	199.05	-1.1619	0.036828	6268.4/6085.7	2410.5/2217.2	6177.0	2313.9	-1.4162	1.1703999999999999e-79	318.78/216.5	166.43/122.7	267.64	144.57	-0.88403	0.20758	303.95/194.55	196.92/108.13	249.25	152.53	-0.70488	0.29011	218.53/96.513	251.52/131.41	157.52	191.46	0.27988	0.92361	7272.2/7091.6	1337/1227.8	7181.9	1282.4	-2.4846	1.7933e-07	0.0114250836123902	0.8673469387755102	-1.804203446701108	0.0020408163265306	0.4864078973379405	0.0427698574338085	-0.1459746904083352	0.3482688391038696
FAM96B_sg2	FAM96B	2394.5/2019	1149.1/954.87	2206.7	1052.0	-1.0681	7.3946e-06	2098.2/1890.1	1075.8/815.85	1994.2	945.81	-1.0753	0.00020941	1077.2/1161.1	687.68/1096.2	1119.1	891.96	-0.32699	0.34685	9520.3/9377.6	8776.8/7475.2	9449.0	8126.0	-0.21759	4.1864e-07	1748.8/1950.6	931.98/1367.1	1849.7	1149.6	-0.68574	0.14286	1949.1/1815.3	1075.8/1313.4	1882.2	1194.6	-0.65542	0.15082	1430/1032.9	1241.9/1384.8	1231.4	1313.3	0.092837	0.7709	10961/12140	11020/10295	11551.0	10657.0	-0.11614	0.58709	0.1841146974187505	0.2204081632653061	-0.644239787476717	0.0244897959183673	0.3020208278053445	0.0835030549898167	-0.1812436580531126	0.2077393075356415
FAM96B_sg3	FAM96B	522.22/541.45	39.691/88.022	531.83	63.857	-3.0384	6.1851e-07	381.3/382.58	106.83/59.12	381.94	82.973	-2.1891	0.00038541	251.11/268.71	113.78/82.831	259.91	98.303	-1.3937	0.037989	3926.7/3842.6	1240.2/999.14	3884.7	1119.6	-1.7938	5.5007000000000004e-70	146.82/133	84.493/55.564	139.91	70.029	-0.98828	0.2178	131.51/71.468	105.69/47.472	101.49	76.583	-0.40165	0.56198	138.72/41.069	62.618/43.803	89.896	53.211	-0.74564	0.4149	4810.1/4740.7	801.6/487.11	4775.4	644.35	-2.8878	4.4967e-07	0.1021787484388325	0.5408163265306123	-2.285752273712527	0.0020408163265306	-0.0561070511417122	0.7046843177189409	-1.07555620959715	0.0040733197556008
FAM96B_sg4	FAM96B	670.58/546.96	183.57/137.05	608.77	160.31	-1.9184	1.433e-05	730.64/514.81	207.81/290.22	622.72	249.02	-1.3189	0.0019179	426.6/378.01	134.92/169.75	402.3	152.34	-1.3952	0.022211	6751.2/6258.2	2115.6/1556.4	6504.7	1836.0	-1.8243	7.2704e-109	216.21/197.95	130.58/173.64	207.08	152.11	-0.44256	0.48665	228.18/161.99	165.77/94.945	195.09	130.36	-0.57799	0.38589	166.28/89.325	128.37/125.44	127.8	126.9	-0.010111	0.74203	7724.4/8031.6	1336/1004.7	7878.0	1170.4	-2.7498	3.4552e-08	-0.0014752567648929	0.9591836734693876	-2.023559616864283	0.0020408163265306	0.1972633025040805	0.3340122199592668	-0.163699816780334	0.3177189409368635
FAM96B_sg5	FAM96B	1147.3/1028.8	310.58/327.58	1088.0	319.08	-1.7665	8.1308e-07	1195.4/899.56	429.81/275.18	1047.5	352.49	-1.5686	8.0414e-05	627.29/711.89	149.02/209.64	669.59	179.33	-1.8948	0.0024797	9083.1/8811.2	3161.8/2749.6	8947.1	2955.7	-1.5976	1.1128e-123	347.95/275.27	221.05/148.17	311.61	184.61	-0.75208	0.25205	460.72/258.08	241.43/120	359.4	180.71	-0.98793	0.14767	345.86/149.9	256.73/181.18	247.88	218.96	-0.1782	0.64372	10623/10627	2086/1681.8	10625.0	1883.9	-2.4951	1.3818e-08	-0.0198545269377009	0.8122448979591836	-2.5012797184000983	0.0020408163265306	0.2346439131038147	0.2586558044806517	-0.4068350252895459	0.0610997963340122
FBXO46_sg0	FBXO46	792.23/971.86	728.34/1379.4	882.04	1053.9	0.25649	0.20097	999.61/951.58	909.69/854.55	975.59	882.12	-0.14515	0.57636	962.75/758.02	1078.3/846.72	860.38	962.53	0.16168	0.60408	4636.5/4829.3	5704.2/6497	4732.9	6100.6	0.36616	5.976e-15	949.31/1105.2	1200.8/779.06	1027.3	989.94	-0.053327	0.8993	1042.5/863.17	1181.5/849.23	952.83	1015.4	0.091641	0.82023	785.78/766.97	971.63/904.93	776.37	938.28	0.27295	0.89058	5533/6023.7	6427.2/6136.3	5778.4	6281.8	0.12049	0.59695	0.2058706074359912	0.2040816326530612	0.2410406636770989	0.3612244897959183	0.0425804878512973	0.6924643584521385	0.0624780616012266	0.5458248472505092
FBXO46_sg1	FBXO46	626.07/502.91	737.27/490.25	564.49	613.76	0.12052	0.61512	416.33/680.63	523.28/1027.6	548.48	775.45	0.49882	0.03869	861.92/309.82	550.75/486.76	585.87	518.76	-0.17521	0.6465	2739/2497.8	3923.5/4399.1	2618.4	4161.3	0.66813	2.9569e-35	729.08/876.33	914.91/827.68	802.7	871.3	0.11816	0.77703	879.63/937.02	981.28/1069.4	908.32	1025.4	0.17467	0.65824	699.31/769.02	630.36/779.49	734.17	704.92	-0.058556	0.69339	3219.3/3534.8	6197.1/7926.1	3377.0	7061.6	1.064	3.3405e-09	-0.3220101801445293	0.0938775510204081	-0.006035482061409	0.9387755102040816	-0.1101008352957556	0.4582484725050916	0.0106300507032128	0.8207739307535642
FBXO46_sg2	FBXO46	266.06/316.61	297.68/125.9	291.33	211.79	-0.45815	0.19598	137.06/190.75	197.79/67.719	163.9	132.76	-0.30202	0.49471	169.67/86.229	258.76/166.69	127.95	212.72	0.72895	0.062423	4059.8/3828.6	1875.1/811.64	3944.2	1343.4	-1.5532	4.3855e-61	148.83/69.075	158.74/113.44	108.95	136.09	0.31827	0.57751	121.93/69.085	96.793/117.36	95.507	107.08	0.16336	0.79689	139.67/102.67	54.269/37.83	121.17	46.049	-1.3767	0.25204	4847.7/4632.7	1113.2/539.39	4740.2	826.27	-2.5188	1.5248e-06	0.5155245148328688	0.0489795918367346	0.0355676020449151	0.8346938775510204	-0.6091033333531718	0.0264765784114052	-0.2877000755565924	0.1955193482688391
FBXO46_sg3	FBXO46	487.6/481.8	341.35/356.54	484.7	348.95	-0.47294	0.12293	470.95/528.9	334.67/371.92	499.92	353.29	-0.49965	0.15294	276.32/298.79	256.75/335.42	287.56	296.08	0.042012	0.91999	3471.2/3369.9	2736.4/2130.7	3420.5	2433.5	-0.491	1.0911e-11	670.75/704.15	502.69/545.23	687.45	523.96	-0.39116	0.44203	574.81/755.17	448.36/652.75	664.99	550.55	-0.272	0.5762	485.53/408.64	459.2/451.97	447.08	455.58	0.027112	0.74729	4349.7/4569.8	3729.4/6029.1	4459.7	4879.3	0.12969	0.58869	0.2076088451456611	0.2714285714285714	-0.1388220287464962	0.5938775510204082	0.1162930540112802	0.470468431771894	-0.1197892560994066	0.3686354378818737
FBXO46_sg4	FBXO46	763.55/1287.5	922.82/1343.7	1025.5	1133.3	0.14397	0.47117	1049.1/1152.1	1241.8/1252.3	1100.6	1247.1	0.18011	0.42285	788.23/950.53	930.34/1244.5	869.38	1087.4	0.32253	0.27221	5438.8/5534.1	5761.1/6617.7	5486.4	6189.4	0.17389	0.00023074	1060.9/1348.5	1212.8/1699.3	1204.7	1456.1	0.27316	0.45556	877.89/1465.1	785.47/2833.8	1171.5	1809.7	0.62694	0.049783	987.21/1352.2	1390.1/1217.5	1169.7	1303.8	0.15648	0.80967	6391.4/6522.6	10096/6719.3	6457.0	8407.5	0.38075	0.060537	0.0222344736353164	0.7795918367346939	0.2385548145573084	0.3591836734693877	-0.1248171998456283	0.3991853360488798	0.2389171459752309	0.1527494908350305
FBXO46_sg5	FBXO46	1026.6/1001.2	1058.8/827.85	1013.9	943.31	-0.10405	0.63393	1212.9/1121.7	1198.5/997.51	1167.3	1098.0	-0.088282	0.71629	972.45/765.03	980.68/841.61	868.74	911.14	0.068679	0.83082	5705/5607.7	6399.9/5758.8	5656.4	6079.4	0.10403	0.029443	1132.3/883.54	1157.3/865.88	1007.9	1011.6	0.005209	0.99027	1353.4/1145.1	1489.7/899.34	1249.2	1194.5	-0.064556	0.87303	991.96/1117.1	896.48/1130.9	1054.5	1013.7	-0.056904	0.68971	6734.1/6712.6	6734.6/8254.6	6723.4	7494.6	0.15665	0.47223	0.0986657352652906	0.4530612244897959	-0.0042511614432686	0.9428571428571428	0.0003206773719915	0.9735234215885948	-0.0166038686690686	0.7759674134419552
FBXO46_sg6	FBXO46	707.17/509.33	395.92/365.46	608.25	380.69	-0.67464	0.027601	221.56/554.91	440.66/506.28	388.23	473.47	0.28567	0.31782	672.86/407.08	496.38/481.65	539.97	489.02	-0.14272	0.71073	2489.6/2720.2	2671.7/5310.4	2604.9	3991.0	0.61535	6.0592e-29	331.86/467.03	327.73/349.59	399.44	338.66	-0.2375	0.65492	398.01/710.71	498.43/946.81	554.36	722.62	0.38181	0.34207	543.49/524.66	680.45/672.97	534.07	676.71	0.34094	0.94352	3120.4/3018.8	2868/3987.5	3069.6	3427.7	0.15916	0.53541	-0.2271271338459212	0.210204081632653	-0.3501141633700328	0.2408163265306122	-0.0015467388108915	0.945010183299389	0.0110956838366846	0.8207739307535642
FBXO46_sg7	FBXO46	1356/1264.6	1654.1/901.39	1310.3	1277.8	-0.036248	0.85487	816.18/1188.9	1225.2/1575.8	1002.6	1400.5	0.48184	0.019729	950.15/928.47	760.18/933.64	939.31	846.91	-0.14922	0.66122	5870.4/6191.6	6489.1/6485.2	6031.0	6487.2	0.10517	0.023657	1104.2/1350.6	1286.2/1565.1	1227.4	1425.6	0.21585	0.56216	1036.4/1350.7	853.34/1066.8	1193.6	960.07	-0.31377	0.47934	1001.5/1011.3	1174.1/1323	1006.4	1248.6	0.3108	0.91114	7128.6/6828.6	9201.3/8070.8	6978.6	8636.1	0.3074	0.13361	-0.2922089155463931	0.0918367346938775	-0.0815015649985572	0.6795918367346939	0.439547514402253	0.020366598778004	0.3155136649236475	0.0692464358452138
FBXO46_sg8	FBXO46	453.98/284.49	563.62/332.03	369.23	447.82	0.27772	0.27939	367.9/313.22	651.8/374.07	340.56	512.94	0.58946	0.026252	259.84/228.61	470.2/318.03	244.22	394.12	0.68819	0.044482	2091.6/1823.7	2645.8/2259.2	1957.6	2452.5	0.32501	2.611e-06	415.32/393.83	384.91/234.99	404.58	309.95	-0.38329	0.49167	335.3/438.33	350.46/379.78	386.82	365.12	-0.083076	0.86764	249.89/402.48	386.15/385.27	326.18	385.71	0.24114	0.88461	2397.4/2218.9	3376.6/2492.2	2308.1	2934.4	0.3462	0.17479	0.005007776327223	0.9224489795918368	0.4793138446051098	0.1346938775510204	0.1541184514239995	0.3910386965376782	-0.018638941522073	0.780040733197556
FBXO46_sg9	FBXO46	828.83/818.6	1199.7/1439.5	823.71	1319.6	0.67924	0.00010704	1032.6/1319	1034/2254.1	1175.8	1644.1	0.48329	0.014648	632.14/711.89	1155.9/1044.1	672.02	1100.0	0.71008	0.0085375	5730.3/5463.2	7600/8866.4	5596.7	8233.2	0.55678	1.8915e-42	1183.6/1249.5	1217.9/1579	1216.6	1398.4	0.20082	0.59229	1400.4/1511.1	1236.1/2707.2	1455.8	1971.7	0.43734	0.18398	1018.6/1082.2	1538.3/1667.5	1050.4	1602.9	0.60932	0.87336	6808.3/6343.7	10175/10755	6576.0	10465.0	0.67021	0.00022544	0.0256091714645044	0.7591836734693878	0.9610639815947736	0.0081632653061224	0.0171619037618853	0.8228105906313645	0.3808287474232772	0.0386965376782077
FBXO5_sg0	FBXO5	872.34/1002.1	1541/1468.5	937.24	1504.8	0.68247	5.2056e-05	804.84/1250.7	1446.3/1715.6	1027.8	1580.9	0.62077	0.0014603	1001.5/1081.9	781.32/1289.5	1041.7	1035.4	-0.008725	0.97804	8342.4/8063.5	7870.3/9342.3	8203.0	8606.3	0.069239	0.094056	1641.2/1567.1	1979.2/1450.5	1604.1	1714.8	0.096212	0.7948	1325.5/1785.9	1453/1587.7	1555.7	1520.3	-0.033159	0.93115	1559.2/1490.8	1932.8/1435.5	1525.0	1684.2	0.14314	0.79742	9681.4/10095	9506.7/12841	9888.4	11174.0	0.17628	0.37708	-0.2256882015126869	0.1612244897959183	0.2351595126464876	0.3591836734693877	0.0767703801653527	0.5458248472505092	0.1415038039684192	0.2606924643584521
FBXO5_sg1	FBXO5	443.1/676.35	595.37/922.56	559.72	758.96	0.43864	0.040818	436.94/469.29	809.54/768.56	453.11	789.05	0.79889	0.00043515	767.87/452.2	450.07/973.53	610.04	711.8	0.22223	0.50038	3475.4/3607.1	3578.2/3373.7	3541.3	3476.0	-0.026845	0.6595	614.44/676.32	630.71/755.91	645.38	693.31	0.1032	0.81342	661.03/696.41	569.63/639.56	678.72	604.6	-0.16659	0.72164	474.13/678.67	637.66/592.33	576.4	615.0	0.093363	0.78245	4091.8/3801.8	4200.9/4810.9	3946.8	4505.9	0.19109	0.42747	-0.1471660647008481	0.3510204081632653	0.3520293298282338	0.2163265306122449	0.1434153858580806	0.3890020366598778	0.1323667338006443	0.329938900203666
FBXO5_sg2	FBXO5	1060.3/858.98	1220.5/875.76	959.62	1048.1	0.12716	0.53486	659.54/784.67	1205.1/1136.2	722.1	1170.7	0.69627	0.00083226	486.71/581.55	939.4/865.13	534.13	902.26	0.75527	0.006901	6155.6/5844.9	5949.9/5664.4	6000.3	5807.1	-0.047186	0.33672	1044.8/1097	1358.7/1236.3	1070.9	1297.5	0.27669	0.45894	985.88/1164.1	1181.5/1259.3	1075.0	1220.4	0.1829	0.6317	1086/942.54	1219/977.6	1014.3	1098.3	0.11469	0.7867	6954.3/7562.6	7246.3/6956.3	7258.4	7101.3	-0.031569	0.89036	0.0016295091193082	0.9551020408163264	0.3645132343240981	0.1755102040816326	-0.0089936793548781	0.8716904276985743	0.1957306330988049	0.1995926680244399
FBXO5_sg3	FBXO5	349.14/370.76	380.04/314.2	359.95	347.12	-0.052177	0.85743	409.12/203.75	363.04/490.16	306.44	426.6	0.47597	0.094349	444.05/256.68	204.39/141.12	350.37	172.76	-1.0159	0.07084	6102.3/6362.4	2738.9/1995.7	6232.3	2367.3	-1.3962	6.1927e-79	146.82/128.87	227.02/181.74	137.85	204.38	0.56482	0.2525	276.95/89.732	200.26/130.55	183.34	165.41	-0.14769	0.79722	187.18/124.23	124.19/122.45	155.71	123.32	-0.334	0.57325	7109.7/6038.7	1381.4/933.26	6574.2	1157.3	-2.505	2.7582e-07	-0.7745795160612537	0.0061224489795918	-0.3970170629918935	0.2224489795918367	-0.0367435294965592	0.769857433808554	0.0333496909249984	0.7189409368635438
FBXO5_sg4	FBXO5	422.33/321.2	338.37/456.82	371.76	397.6	0.096671	0.72345	467.86/241.69	418.12/308.5	354.77	363.31	0.03421	0.91492	258.87/232.62	160.09/300.65	245.74	230.37	-0.09281	0.83686	6758.9/6994.5	2942/2154.3	6876.7	2548.1	-1.4319	4.0208e-88	184.03/97.942	239.82/196.79	140.99	218.31	0.6272	0.19116	193.34/102.44	275.92/196.48	147.89	236.2	0.67185	0.14721	149.17/161.2	208.73/206.07	155.19	207.4	0.4161	0.97808	8347.3/7514.6	1836.3/1017.8	7930.9	1427.1	-2.4736	1.0346e-07	-0.0614616832795871	0.6428571428571429	5.452032026520002e-05	0.9938775510204082	-0.0344202459873154	0.7780040733197556	0.6135745980417001	0.0264765784114052
FBXO5_sg5	FBXO5	179.02/200.98	250.06/169.36	190.0	209.71	0.14168	0.66557	347.29/197.25	297.94/257.98	272.27	277.96	0.029736	0.93122	226.87/253.67	179.22/113.51	240.27	146.37	-0.71127	0.20134	4785.7/4490.5	2180.3/1362.3	4638.1	1771.3	-1.3882	1.5718e-61	230.29/90.726	381.5/174.8	160.51	278.15	0.78943	0.072754	97.543/114.35	272.58/125.27	105.95	198.93	0.90259	0.045933	149.17/79.058	94.971/75.659	114.12	85.315	-0.4154	0.53931	5391.7/4787.7	6499.4/1179.9	5089.7	3839.6	-0.40653	0.14663	-0.2729379743986429	0.2020408163265306	-0.1612668960730988	0.5938775510204082	-0.6804382503692874	0.0142566191446028	0.0626547865098582	0.6069246435845214
FBXO5_sg6	FBXO5	447.05/353.32	548.73/638.44	400.19	593.59	0.56761	0.011895	327.71/350.07	612.58/457.91	338.89	535.24	0.65783	0.011063	318.98/420.12	262.79/457.11	369.55	359.95	-0.037865	0.92527	6766.6/6758.1	3640.3/3026.3	6762.3	3333.3	-1.0204	4.6817e-57	359.01/208.26	405.4/394.74	283.63	400.07	0.49474	0.2626	348.37/232.67	542.93/383.74	290.52	463.33	0.67158	0.099444	411.42/386.05	337.09/253.86	398.73	295.48	-0.43112	0.5243	8118.8/8139.6	3601.5/3075.1	8129.2	3338.3	-1.2837	0.00012134	-0.2601232043248737	0.1877551020408163	0.1747989022632129	0.5244897959183673	-0.6401356310743892	0.010183299389002	0.0028924463432442	0.9327902240325866
FBXO5_sg7	FBXO5	402.54/307.43	484.23/338.72	354.99	411.48	0.21248	0.42413	304.01/326.22	521.61/292.37	315.11	406.99	0.36809	0.21006	437.26/299.8	334.28/360.98	368.53	347.63	-0.083994	0.83801	4930.1/4951.9	2790.7/2358.9	4941.0	2574.8	-0.94009	1.2937e-39	187.05/138.15	357.6/263.93	162.6	310.77	0.93031	0.025232	159.38/206.46	261.45/191.21	182.92	226.33	0.30571	0.55028	199.53/220.75	162.81/188.15	210.14	175.48	-0.25869	0.60584	6714.1/5942.7	2062.3/1566.8	6328.4	1814.5	-1.8017	1.0189e-05	-0.1963085707920016	0.2938775510204082	0.0274693616155803	0.8530612244897959	-0.3683997879247861	0.0957230142566191	0.1714251578409531	0.2871690427698574
FBXW7_sg0	FBXW7	428.26/213.83	621.17/626.18	321.04	623.68	0.95585	4.3133e-06	278.24/450.86	574.19/1393.1	364.55	983.63	1.4295	3.0545e-14	427.57/341.91	893.08/1311	384.74	1102.0	1.5158	1.204e-11	2189/2261.5	3139.8/4536.8	2225.2	3838.3	0.78625	6.1718999999999995e-46	338.9/480.43	617.06/753.59	409.66	685.32	0.74093	0.048801	559.13/709.91	744.3/632.97	634.52	688.63	0.11789	0.78463	285.05/411.72	778.55/595.32	348.38	686.94	0.97747	0.54645	2754.2/2691.9	4108/6839.5	2723.0	5473.8	1.0071	1.6758e-07	0.0017371394982615	0.9551020408163264	1.424908732554149	0.0040816326530612	0.267253975120813	0.164969450101833	1.068070936080362	0.0040733197556008
FBXW7_sg1	FBXW7	1758.5/1820.7	1832.7/2110.3	1789.6	1971.5	0.13957	0.41256	1995.1/1570.4	2340.2/1380.2	1782.8	1860.2	0.061282	0.76629	1695.7/1333.5	2227.2/1696.5	1514.6	1961.8	0.37302	0.14301	9874.1/10068	11223/9815.7	9970.8	10520.0	0.07728	0.041908	2157.1/1725.8	2136.2/1618.3	1941.5	1877.3	-0.04848	0.89724	2089.3/1800.2	2126.1/2585.9	1944.8	2356.0	0.27663	0.40288	1807.2/1353.2	1646.9/1532.1	1580.2	1589.5	0.0084365	0.71958	12093/11467	16013/13772	11780.0	14893.0	0.33823	0.062498	0.0921090659481962	0.436734693877551	0.2490365822059667	0.2938775510204082	-0.0919289343193584	0.4847250509164969	-0.0116938213476284	0.8105906313645621
FBXW7_sg10	FBXW7	901.03/1219.6	1299.9/1251.2	1060.3	1275.6	0.2664	0.15971	740.95/1159.7	1120/1210.3	950.31	1165.2	0.2938	0.19045	763.03/790.1	1356.2/1132	776.56	1244.1	0.67927	0.010186	5965/6151.4	6503.4/6470.8	6058.2	6487.1	0.098671	0.033844	993.56/1155.7	963.56/1218.9	1074.6	1091.3	0.022113	0.95703	992.85/1472.2	974.6/1660.2	1232.5	1317.4	0.095993	0.80244	1069.9/1275.2	1072.9/1037.3	1172.5	1055.1	-0.15212	0.63981	7148.6/6838.6	8411.1/8895.1	6993.6	8653.1	0.30714	0.13379	0.0773381429876471	0.5306122448979592	0.4654701075717606	0.073469387755102	-0.1430763094917887	0.3421588594704684	-0.0392827753270024	0.639511201629328
FBXW7_sg11	FBXW7	390.68/446.93	350.28/569.36	418.8	459.82	0.13449	0.60542	513.2/558.16	500.75/941.62	535.68	721.18	0.4283	0.085585	306.37/405.08	696.75/414.16	355.73	555.45	0.64144	0.044939	2617.8/2615.2	3042.8/3557.3	2616.5	3300.1	0.33476	3.9737e-08	400.24/625.8	818.47/406.32	513.02	612.39	0.25499	0.55465	487.72/551.89	471.73/534.06	519.8	502.9	-0.047611	0.91876	476.98/530.82	494.68/476.85	503.9	485.77	-0.052753	0.70121	3353.5/3389.8	3218.8/4475.4	3371.7	3847.1	0.19026	0.44483	0.0250396866891947	0.7816326530612245	0.3318517058532166	0.2836734693877551	-0.0001772033745476	0.9775967413441956	0.056709143239111	0.5845213849287169
FBXW7_sg12	FBXW7	736.84/468.03	633.08/855.71	602.44	744.39	0.30479	0.1665	276.18/437.86	449/608.4	357.02	528.7	0.56514	0.032456	360.67/329.88	617.2/492.9	345.27	555.05	0.68331	0.031155	2814/2738.6	3483.8/2551.6	2776.3	3017.7	0.12025	0.060884	484.71/468.06	332.85/529.02	476.39	430.94	-0.14434	0.77217	653.19/576.51	438.35/519.56	614.85	478.95	-0.35968	0.47922	392.41/421.99	679.41/541.56	407.2	610.49	0.58304	0.87175	3062.7/2801.8	5502.8/4587.9	2932.3	5045.3	0.78274	0.00014988	0.0072252304076238	0.9020408163265308	0.5051717178982814	0.0877551020408163	0.5389172650892773	0.0142566191446028	0.1167056614245966	0.3910386965376782
FBXW7_sg2	FBXW7	625.08/442.34	518.96/421.17	533.71	470.07	-0.18282	0.49925	255.57/515.89	340.51/686.87	385.73	513.69	0.41237	0.13188	431.44/310.83	947.45/442.79	371.14	695.12	0.90351	0.0016421	2399.9/2504	2929/2668.3	2451.9	2798.7	0.19076	0.003827	496.78/513.42	561.58/886.72	505.1	724.15	0.51885	0.18673	562.61/452.63	466.16/731.87	507.62	599.01	0.23841	0.57973	366.76/809.06	375.71/873.07	587.91	624.39	0.086708	0.7782	3063.8/3080.8	3665.5/2477.4	3072.3	3071.4	-0.00043531	0.99872	0.09439144934835	0.5081632653061224	0.2032446089637572	0.473469387755102	-0.0341281817962687	0.7556008146639511	0.2498760760071172	0.1771894093686354
FBXW7_sg4	FBXW7	262.1/412.05	289.75/424.51	337.08	357.13	0.083133	0.76855	316.37/347.9	285.43/318.17	332.14	301.8	-0.13775	0.69038	191.97/445.18	203.39/380.41	318.58	291.9	-0.12576	0.7703	1904.5/1906	2344.5/2555.5	1905.2	2450.0	0.36266	1.4837e-07	462.59/507.24	468.55/340.33	484.91	404.44	-0.2612	0.61417	449.4/398.63	569.63/328.35	424.01	448.99	0.082391	0.86199	492.18/335.74	600.09/454.95	413.96	527.52	0.34899	0.95399	2425.6/2713.9	4390.7/3008.9	2569.7	3699.8	0.52565	0.024455	0.000368979098083	0.9877551020408164	-0.0051083661157122	0.9428571428571428	0.0720044032978305	0.594704684317719	0.0078078618716593	0.8574338085539714
FBXW7_sg5	FBXW7	263.09/291.83	300.66/368.8	277.46	334.73	0.26984	0.33528	350.38/486.63	519.11/349.34	418.5	434.23	0.053083	0.8615	229.78/267.71	294/203.5	248.75	248.75	2.9471e-05	0.99955	1872.2/1881.5	2724.7/3090.5	1876.9	2907.6	0.63124	1.1494e-23	402.25/402.08	329.44/296.34	402.17	312.89	-0.36111	0.51438	356.21/593.98	339.33/487.91	475.09	413.62	-0.19944	0.6923	269.84/487.7	321.44/418.12	378.77	369.78	-0.034564	0.71473	2131.3/2259.9	2925.8/5363.4	2195.6	4144.6	0.91632	1.1185e-05	-0.0187468412487547	0.8306122448979592	0.0954236871746218	0.7020408163265306	0.0481900776523675	0.6883910386965377	-0.1532817739903415	0.3014256619144603
FBXW7_sg6	FBXW7	882.24/658	896.03/701.95	770.12	798.99	0.053031	0.813	803.81/585.25	951.42/783.61	694.53	867.51	0.32043	0.18484	993.78/588.57	661.51/606.41	791.17	633.96	-0.31915	0.39444	3844/3854.9	5321.4/4726.9	3849.4	5024.2	0.38414	4.2558e-14	648.63/679.41	949.05/956.17	664.02	952.61	0.52001	0.16377	794.28/648.77	827.75/634.28	721.52	731.02	0.018829	0.96595	645.15/479.48	865.17/524.64	562.32	694.91	0.30495	0.91784	4573.4/4778.7	4261.8/3855.9	4676.1	4058.8	-0.20419	0.4435	-0.4513480660959491	0.036734693877551	-0.0784534277424139	0.7040816326530612	0.0949130298209575	0.5336048879837068	0.4627102218836841	0.0325865580448065
FBXW7_sg7	FBXW7	910.92/870.91	1674/1871.9	890.91	1772.9	0.99197	7.1141e-11	953.24/855.12	1363.7/1253.3	904.18	1308.5	0.53276	0.010611	420.78/624.66	1992.6/1463.4	522.72	1728.0	1.723	2.3965e-19	6030.2/6164.5	8585.4/10411	6097.3	9498.2	0.63939	4.5978000000000003e-63	862.83/1237.2	1436.4/2349.9	1050.0	1893.1	0.84979	0.0050984	789.92/1065.7	1355.1/2748.1	927.79	2051.6	1.144	2.9511e-05	896.94/1597.6	1776.3/2270.8	1247.3	2023.5	0.69766	0.80834	7228.6/7716.6	8831/13051	7472.6	10941.0	0.54998	0.0029421	0.2906958365989332	0.0918367346938775	1.5125153789552082	0.0020408163265306	-0.0615687873968261	0.5845213849287169	0.9962690550114448	0.0020366598778004
FBXW7_sg8	FBXW7	809.05/1021.4	1456.7/1830.6	915.23	1643.7	0.844	1.2812e-07	1076.9/1060	2035.5/1772.5	1068.4	1904.0	0.83297	2.9743e-06	641.83/633.69	1830.5/2193.5	637.76	2012.0	1.656	1.4456e-18	5520.7/5326.6	7053/9015.8	5423.7	8034.4	0.56683	3.8993999999999995e-43	1084.1/1334.1	1662.6/2506.2	1209.1	2084.4	0.78521	0.0095587	1029.4/1205.4	1734.5/1647	1117.4	1690.8	0.59705	0.067007	831.38/1032.9	1363/1474.4	932.14	1418.7	0.6054	0.87361	6550.4/6911.6	9092/8700.8	6731.0	8896.4	0.40234	0.04376	0.1446192169514196	0.3040816326530612	1.3343651516386517	0.0020408163265306	4.071791587836274e-05	0.989816700610998	0.8707227280608749	0.0040733197556008
FBXW7_sg9	FBXW7	294.74/248.7	762.07/521.45	271.72	641.76	1.2369	2.6576e-10	352.44/470.37	947.24/505.21	411.41	726.23	0.81834	0.00040449	313.16/282.75	640.36/573.68	297.96	607.02	1.0242	0.00037585	1975.9/1829	2657.5/2572.6	1902.4	2615.0	0.45876	6.0418e-12	369.07/452.6	515.49/627.42	410.83	571.45	0.47511	0.25228	606.16/767.09	1046.9/1139.3	686.62	1093.1	0.67009	0.053613	371.51/430.2	692.97/642.11	400.85	667.54	0.73435	0.75047	2438.6/2420.9	3486/3123.9	2429.7	3304.9	0.44367	0.068577	0.0146289842338008	0.8510204081632653	1.4613692238244826	0.0061224489795918	0.0019880776806395	0.9389002036659878	0.7042630879596304	0.010183299389002
FCGR2C_sg0	FCGR2C	670.58/658	764.06/589.41	664.29	676.74	0.026743	0.90986	565.76/445.44	784.5/388.04	505.6	586.27	0.21318	0.43549	509.98/512.36	701.78/459.15	511.17	580.47	0.18307	0.59886	3081.6/2929.5	4092.9/3835.3	3005.6	3964.1	0.39924	1.1678e-12	472.65/699	413.08/746.65	585.82	579.86	-0.014726	0.9737	634.9/611.45	650.85/465.49	623.17	558.17	-0.15866	0.73755	514.98/463.05	655.4/602.29	489.02	628.85	0.36216	0.96005	3627.9/3580.8	4605.3/4927.7	3604.3	4766.5	0.4031	0.076414	-0.0015035921840771	0.9591836734693876	0.08501638061541	0.6918367346938775	0.2648072256971899	0.1670061099796334	0.1178417430432637	0.3706720977596741
FCGR2C_sg2	FCGR2C	452.99/555.22	526.9/534.82	504.1	530.86	0.074475	0.76741	382.33/678.46	486.56/770.71	530.39	628.63	0.24473	0.3591	515.79/436.16	628.28/252.58	475.98	440.43	-0.11173	0.77547	2742.5/2599.4	3897.6/3301.6	2671.0	3599.6	0.43035	1.671e-13	777.35/479.4	803.11/447.99	628.38	625.55	-0.0064935	0.98785	571.32/691.65	865.57/813.62	631.49	839.6	0.41038	0.29036	481.73/421.99	483.2/625.19	451.86	554.2	0.29394	0.91434	3213.4/3405.8	3318.8/4161.7	3309.6	3740.3	0.17644	0.48245	-0.1835647984130826	0.2918367346938775	-0.0043919192132941	0.946938775510204	-0.011680816806485	0.8615071283095723	0.0993826027760017	0.4256619144602851
FIGLA_sg0	FIGLA	479.69/423.06	571.56/492.48	451.38	532.02	0.23665	0.33531	568.85/444.36	595.05/578.3	506.6	586.68	0.21132	0.43956	400.42/472.26	320.18/707.65	436.34	513.91	0.23558	0.50581	3328.3/3293.7	4630.9/3327.8	3311.0	3979.3	0.2652	2.7612e-06	342.92/556.72	617.06/578.8	449.82	597.93	0.40982	0.32684	573.07/563.01	414.99/522.2	568.04	468.59	-0.27711	0.58057	449.42/721.79	446.68/627.18	585.61	536.93	-0.12498	0.66139	4182.5/3915.8	4001.8/4561.7	4049.1	4281.7	0.080571	0.74628	0.000883279562964	0.9673469387755104	0.3331621413966353	0.2714285714285714	0.029527898449091	0.7780040733197556	0.0699944832554145	0.5336048879837068
FIGLA_sg1	FIGLA	853.55/1017.7	1025/1303.6	935.65	1164.3	0.31515	0.10261	1202.6/954.83	919.7/1066.3	1078.7	993.01	-0.11934	0.63408	633.11/907.41	1178/1089.1	770.26	1133.6	0.55683	0.044534	4762.6/4377.6	6222.8/6119.4	4570.1	6171.1	0.43322	1.1380000000000001e-20	970.43/825.81	1221.3/1141.4	898.12	1181.3	0.39507	0.28529	984.14/1246.7	936.78/1367.5	1115.4	1152.1	0.046658	0.9067	967.25/843.97	916.31/690.89	905.61	803.6	-0.17221	0.63285	5501.3/5856.7	6966.8/5501.9	5679.0	6234.3	0.13459	0.55422	0.2902980894136659	0.0938775510204081	0.4827757296084907	0.0714285714285714	-0.098347013975806	0.4989816700610998	0.0444472817819824	0.6130346232179226
FIGLA_sg2	FIGLA	1241.3/972.77	1222.5/1087.5	1107.0	1155.0	0.061132	0.76123	961.48/978.67	1014/787.91	970.08	900.96	-0.10652	0.67825	726.18/977.6	969.61/946.94	851.89	958.27	0.16958	0.58632	5764.6/6170.6	6150.3/7299.5	5967.6	6724.9	0.17233	0.00015724	786.4/1029.9	793.72/1001.3	908.17	897.52	-0.017	0.96788	1228/1092.7	1226/1103.7	1160.3	1164.9	0.0056526	0.98889	836.13/849.1	951.8/1192.6	842.62	1072.2	0.34728	0.93927	7033.2/6693.6	7329.9/8037.7	6863.4	7683.8	0.16287	0.45189	0.1589326733888998	0.3020408163265306	0.1109738730557512	0.6	0.1188175587468173	0.4256619144602851	0.1110554267821992	0.3645621181262729
FIGLA_sg3	FIGLA	433.21/537.78	557.66/498.05	485.49	527.86	0.12046	0.63064	562.67/561.41	519.11/547.13	562.04	533.12	-0.076077	0.7958	501.25/399.06	561.83/335.42	450.16	448.62	-0.0049139	0.98967	3418/3180.7	4811.9/4233.9	3299.4	4522.9	0.45494	8.0291e-18	557.12/630.95	498.42/926.07	594.04	712.25	0.26143	0.5326	481.62/628.12	403.86/660.66	554.87	532.26	-0.059912	0.89747	424.72/356.27	451.89/515.68	390.5	483.79	0.30835	0.92685	3967/3977.8	3566.4/4544.3	3972.4	4055.4	0.029816	0.90673	0.0235348451258955	0.7918367346938775	0.0391852597781676	0.8204081632653061	0.1554980218370097	0.3604887983706721	0.3722420706958211	0.0610997963340122
FIGLA_sg4	FIGLA	3327.2/5003.4	11262/16134	4165.3	13698.0	1.7172	1.9927000000000003e-122	3785.1/3360.9	12439/14139	3573.0	13289.0	1.8948	7.7536e-111	6441.6/7351.6	8146.5/7863.9	6896.6	8005.2	0.21503	0.26358	4802.5/4551.8	42681/58401	4677.2	50541.0	3.4335	0.0	6379.7/12063	16826/49072	9221.6	32949.0	1.837	1.3507e-40	5815.1/12560	15929/54966	9187.6	35447.0	1.9478	4.0385e-51	8210.3/24817	13961/18821	16514.0	16391.0	-0.010754	0.67743	6227.8/6690.6	84612/1.6585e+05	6459.2	125230.0	4.2769	0.0	-0.526491388123259	0.0040816326530612	0.7686909501675611	0.0061224489795918	-0.6962765123469348	0.0040733197556008	0.6418956101587961	0.0020366598778004
FIGLA_sg5	FIGLA	490.57/649.74	895.04/1051.8	570.15	973.42	0.77067	4.3834e-05	550.3/701.22	744.44/1012.6	625.76	878.5	0.48877	0.036538	757.21/568.51	410.8/764.91	662.86	587.86	-0.17297	0.6413	3875.5/3524.8	4482.1/5079.6	3700.2	4780.9	0.36959	1.169e-12	709.97/916.53	693.87/810.32	813.25	752.09	-0.11265	0.80187	998.08/788.53	874.47/766.15	893.3	820.31	-0.12283	0.77926	624.25/724.87	812.99/730.71	674.56	771.85	0.19411	0.84192	4555.7/4240.8	5945.4/5228.3	4398.2	5586.9	0.34504	0.12144	-0.316756283662647	0.0918367346938775	0.1638902299835059	0.5163265306122449	0.1829621284642941	0.2932790224032586	0.0120863706423795	0.814663951120163
FLCN_sg0	FLCN	594.42/616.7	847.41/578.27	605.56	712.84	0.23495	0.29752	403.97/680.63	550.82/1053.4	542.3	802.11	0.56387	0.017014	510.95/877.33	531.62/591.07	694.14	561.35	-0.30585	0.42606	2247.8/2122.2	2960.1/3216.4	2185.0	3088.2	0.49893	8.2546e-16	377.11/398.99	500.13/560.28	388.05	530.2	0.44931	0.28867	414.56/515.36	515.12/879.56	464.96	697.34	0.58372	0.13007	491.23/580.1	385.1/442.01	535.67	413.56	-0.37245	0.54647	2678.8/2969.8	3871.8/4008.4	2824.3	3940.1	0.48018	0.039209	-0.4742801316140264	0.036734693877551	-0.0058108409970812	0.9408163265306122	-0.5537588240215667	0.0142566191446028	0.004648466250571	0.9022403258655805
FLCN_sg1	FLCN	403.53/546.96	484.23/502.51	475.24	493.37	0.053887	0.83458	507.02/462.78	557.5/514.88	484.9	536.19	0.14477	0.60925	543.91/487.3	273.87/337.46	515.6	305.66	-0.7524	0.11328	2054.4/1839.5	2420.8/2712.9	1946.9	2566.9	0.39861	3.5265e-09	522.93/429.92	486.48/522.07	476.42	504.27	0.081807	0.86128	350.98/443.1	461.71/930.99	397.04	696.35	0.80897	0.026649	264.14/479.48	274.48/439.02	371.81	356.75	-0.059496	0.7013	2423.3/2367.9	3600.5/4336	2395.6	3968.2	0.72789	0.00093549	-0.3782297673523055	0.0755102040816326	-0.229274210117294	0.436734693877551	-0.3296311392449496	0.0957230142566191	0.0021513080974659	0.9470468431771896
FLCN_sg2	FLCN	1293.7/1004	1426.9/1444	1148.8	1435.5	0.32109	0.076904	1158.3/1382.9	1027.4/1442.5	1270.6	1234.9	-0.041055	0.86054	1011.2/1582.2	745.08/843.65	1296.7	794.36	-0.70629	0.063466	4922.4/5582.3	6344.3/7644.3	5252.3	6994.3	0.41316	7.9974e-21	1006.6/942.31	1217/1444.7	974.47	1330.9	0.44927	0.20838	1089.5/1079.2	987.96/1872.5	1084.3	1430.2	0.39912	0.25749	839.93/1016.5	1047.8/1102	928.2	1074.9	0.21152	0.84768	6161.8/6175.7	6704.7/8275.6	6168.7	7490.1	0.27997	0.18743	-0.2215246864271931	0.1673469387755102	-0.0742753156348283	0.6979591836734694	-0.031175769626983	0.7556008146639511	0.3436168964019729	0.0570264765784114
FLCN_sg3	FLCN	408.48/724.07	621.17/535.93	566.28	578.55	0.030882	0.90055	629.65/494.21	500.75/1023.3	561.93	762.03	0.43877	0.073335	229.78/334.89	498.4/404.95	282.34	451.67	0.67596	0.042266	3223.2/2864.7	3805.8/3773.6	3043.9	3789.7	0.31607	3.9962e-08	524.94/610.34	407.1/738.54	567.64	572.82	0.013101	0.97821	620.1/773.44	505.1/644.83	696.77	574.97	-0.27676	0.5669	473.18/609.88	501.99/492.78	541.53	497.39	-0.12243	0.6636	3612.6/3472.8	3226/3788.8	3542.7	3507.4	-0.014442	0.9565	0.0294256970468476	0.7612244897959184	0.2613236426300173	0.3836734693877551	0.0304265279583131	0.769857433808554	-0.034517386722622	0.6883910386965377
FLCN_sg4	FLCN	616.18/577.24	575.52/837.88	596.71	706.7	0.2437	0.28046	576.06/652.45	598.39/710.51	614.26	654.45	0.091303	0.73606	613.72/569.51	515.51/442.79	591.62	479.15	-0.30361	0.44561	2536.5/2825.3	3376.5/4700.7	2680.9	4038.6	0.59095	5.5702e-27	471.64/536.11	606.81/711.92	503.87	659.37	0.38735	0.34784	579.16/657.5	470.61/954.72	618.33	712.67	0.20454	0.62617	444.67/630.41	587.57/563.46	537.54	575.52	0.098303	0.78643	3350/3198.8	4715.7/4320.3	3274.4	4518.0	0.46434	0.040831	-0.18161085177031	0.2877551020408163	-0.0041796274595839	0.946938775510204	-0.019508700941742	0.8228105906313645	0.2152799568828285	0.1995926680244399
FLCN_sg5	FLCN	802.12/1245.3	757.11/1070.7	1023.7	913.93	-0.16351	0.46213	1286.1/1216	926.38/1076	1251.1	1001.2	-0.32116	0.21328	831.86/1281.4	472.22/576.75	1056.6	524.48	-1.0091	0.021216	4134.1/4535.2	5423.6/6466.9	4334.6	5945.2	0.45573	4.0705e-22	705.95/592.81	737.39/845.04	649.38	791.22	0.28462	0.48607	789.05/481.22	754.32/685.71	635.13	720.01	0.1807	0.66808	530.18/969.23	532.25/771.53	749.71	651.89	-0.20141	0.62075	4742.9/5446.7	4661/5130.7	5094.8	4895.9	-0.057457	0.81744	-0.1658142780795982	0.2836734693877551	-0.4817569485361496	0.073469387755102	-0.2563012852179689	0.1670061099796334	0.0086008353948756	0.8411405295315683
FLII_sg0	FLII	498.48/904.86	842.45/1444	701.67	1143.2	0.70345	0.00011159	504.96/580.92	923.04/843.8	542.94	883.42	0.70129	0.0017804	561.36/563.5	579.95/501.08	562.43	540.52	-0.057235	0.87714	4366/4103.5	5934.4/6489.2	4234.8	6211.8	0.55261	2.4751e-33	614.44/629.92	977.22/754.75	622.18	865.98	0.47635	0.21486	641/694.03	1000.2/891.43	667.51	945.81	0.50212	0.17645	638.5/615.01	761.85/636.14	626.76	699.0	0.15714	0.81994	5131.5/4718.7	7505.3/6010.8	4925.1	6758.1	0.45637	0.028945	-0.2900662220822333	0.110204081632653	0.2098823130824169	0.436734693877551	-0.0837983219431015	0.5458248472505092	0.2978573794496825	0.1038696537678207
FLII_sg1	FLII	326.39/261.55	564.61/449.02	293.97	506.82	0.78375	0.00058473	544.12/395.59	501.58/391.27	469.85	446.42	-0.073636	0.81115	434.35/288.77	476.24/330.3	361.56	403.27	0.15711	0.67928	3256.1/2961	3048/3485.2	3108.6	3266.6	0.071523	0.25031	345.94/318.57	709.23/473.46	332.25	591.34	0.82981	0.028146	321.37/368.46	509.55/490.55	344.91	500.05	0.53455	0.19811	457.97/398.37	518.69/348.43	428.17	433.56	0.017999	0.74266	3766.8/4000.8	3830.5/2695.2	3883.8	3262.9	-0.25126	0.37211	0.1198173031223125	0.4489795918367347	0.3993258851801964	0.2020408163265306	-0.1764790209785549	0.3217922606924643	0.3062473838521789	0.1160896130346232
FLII_sg2	FLII	787.29/974.61	1471.6/1174.4	880.95	1323.0	0.5861	0.00099226	1001.7/901.72	678.51/1103.9	951.7	891.22	-0.094619	0.71279	892.94/1106.9	844.75/1192.4	999.94	1018.6	0.026585	0.93297	5539.7/5166.4	6901.7/8526.8	5353.0	7714.2	0.52708	4.0789e-36	814.56/881.48	1233.3/1357.9	848.02	1295.6	0.61082	0.076818	905.76/940.99	1091.4/1102.4	923.37	1096.9	0.24822	0.5174	852.29/1046.2	1100/798.41	949.26	949.2	-9.3061e-05	0.72179	6313.7/6660.6	10102/9544.3	6487.2	9823.1	0.59851	0.0013826	0.0548921899941805	0.6183673469387755	0.2264424165010304	0.3755102040816326	-0.0878248389876198	0.5336048879837068	0.2158916829657903	0.1914460285132382
FLII_sg3	FLII	267.04/332.21	222.27/254.04	299.63	238.15	-0.33003	0.32714	479.2/249.27	290.43/241.85	364.23	266.14	-0.45121	0.22846	164.82/261.7	210.43/236.22	213.26	223.33	0.066258	0.88158	4057.7/3699.9	2569.5/2184.5	3878.8	2377.0	-0.70624	6.993e-22	282.58/222.69	257.75/344.96	252.64	301.35	0.25348	0.60831	310.92/285.08	264.79/320.44	298.0	292.61	-0.026212	0.95708	305/212.53	318.31/203.09	258.77	260.7	0.01069	0.74515	5234/5362.7	2458.4/1970.2	5298.3	2214.3	-1.2583	0.00052198	0.2098182628232436	0.2897959183673469	-0.0745347796056863	0.753061224489796	0.0183676948253311	0.8411405295315683	0.0973370769841355	0.4623217922606925
FLII_sg4	FLII	1020.7/771.79	1316.8/1125.3	896.25	1221.1	0.44573	0.016838	992.4/1096.8	1293.6/1377	1044.6	1335.3	0.35388	0.09843	1148.9/736.96	1550.6/1040	942.93	1295.3	0.45762	0.09568	6864.7/6937.6	9654.8/9696.4	6901.1	9675.6	0.48746	4.0512e-37	1088.1/1179.4	1845.2/1554.6	1133.8	1699.9	0.58393	0.077322	1034.7/1046.6	1413/1458.5	1040.6	1435.7	0.46392	0.18108	1125/1191	1077/993.53	1158.0	1035.3	-0.16146	0.63537	8372/8009.6	8800/8835.9	8190.8	8817.9	0.10643	0.61698	0.0083146217493003	0.8775510204081632	0.6304666339630577	0.0265306122448979	-0.2980573850945489	0.0855397148676171	0.1080652264170289	0.3625254582484725
FLII_sg5	FLII	380.79/668.09	866.26/872.42	524.44	869.34	0.72806	0.00020953	597.71/557.07	732.76/967.42	577.39	850.09	0.55726	0.01673	636.99/642.71	749.1/981.71	639.85	865.4	0.43506	0.14995	2269.5/2612.5	4542.9/3910	2441.0	4226.5	0.79171	2.1135999999999998e-50	536/689.72	786.89/926.07	612.86	856.48	0.4822	0.20957	515.58/540.77	903.4/930.99	528.18	917.19	0.79504	0.022275	702.16/558.54	672.1/527.63	630.35	599.86	-0.071405	0.68844	2853.1/3042.8	4866.3/5202.2	2948.0	5034.2	0.77186	0.00019342	-0.0094741345377686	0.8734693877551021	0.6569569057886041	0.0285714285714285	-0.3338474219219643	0.0835030549898167	0.1237308790126289	0.3482688391038696
FNDC3B_sg0	FNDC3B	517.27/729.58	425.69/449.02	623.43	437.36	-0.51043	0.076699	427.67/464.95	449.84/578.3	446.31	514.07	0.20349	0.47312	233.66/607.62	653.45/516.42	420.64	584.94	0.47474	0.14715	2444/2360.4	4896/3162.6	2402.2	4029.3	0.74593	6.5311e-43	755.23/739.21	773.24/809.16	747.22	791.2	0.082406	0.84755	766.41/690.85	677.55/617.14	728.63	647.35	-0.17041	0.71241	610/492.83	909.01/650.07	551.41	779.54	0.49873	0.9431	3135.7/3018.8	5203.7/4020.6	3077.3	4612.1	0.58363	0.0080262	0.0547947152887861	0.6448979591836734	-0.0008822911250304	0.979591836734694	0.3174121139206468	0.0855397148676171	0.2394115360092091	0.1832993890020366
FNDC3B_sg1	FNDC3B	1014.8/1204	1003.2/1263.5	1109.4	1133.4	0.030785	0.87957	1048/1453.4	858.78/977.09	1250.7	917.93	-0.44587	0.097356	1199.3/1059.8	1092.4/2185.3	1129.6	1638.9	0.53654	0.036258	4644.2/4309.3	7331/7765	4476.7	7548.0	0.75351	3.3038e-73	875.9/1014.5	855.17/758.22	945.19	806.7	-0.22831	0.61576	1033.8/1068.8	1005.8/817.58	1051.3	911.67	-0.2054	0.6389	766.77/976.42	833.87/1115	871.6	974.42	0.16072	0.81693	5679.1/6301.7	7289.7/7899.1	5990.4	7594.4	0.34224	0.10148	0.635972666623298	0.0061224489795918	0.2120883166578895	0.3897959183673469	0.2307286231499325	0.1771894093686354	-0.007074487201036	0.8574338085539714
FNDC3B_sg2	FNDC3B	1596.3/1238.9	994.27/1046.2	1417.6	1020.3	-0.47415	0.034645	1331.4/1617	1256/928.72	1474.2	1092.4	-0.43215	0.09179	996.68/881.34	1378.4/1119.8	939.01	1249.1	0.41126	0.14131	4775.2/4859.1	6974.1/8740.5	4817.2	7857.3	0.70573	4.3176999999999995e-66	731.09/1238.2	708.38/1190	984.64	949.19	-0.052849	0.90092	970.21/1438.9	809.95/1713	1204.5	1261.5	0.066547	0.86432	703.11/965.13	871.44/1154.8	834.12	1013.1	0.28018	0.89409	5523.6/5744.7	6823.4/8584.9	5634.2	7704.1	0.45136	0.026539	0.5819664935315854	0.010204081632653	-0.0029491878837046	0.9551020408163264	0.057590991287419	0.615071283095723	0.0652131532484494	0.5315682281059063
FNDC3B_sg3	FNDC3B	2260/1742.7	1279.1/1346	2001.4	1312.5	-0.60828	0.0041558	1630.3/1841.4	1319.5/1607	1735.8	1463.2	-0.24632	0.28572	1278.8/1378.7	1659.3/1100.3	1328.7	1379.8	0.054374	0.85311	6376.3/6696.8	9344.5/8760.2	6536.6	9052.3	0.4697	1.0393e-32	1579.8/1797	1439.8/1115.9	1688.4	1277.9	-0.40167	0.35463	1504.1/1483.4	1250.5/1407	1493.7	1328.8	-0.16869	0.67729	1043.3/1472.3	1267/1500.2	1257.8	1383.6	0.13743	0.797	7830.3/7357.6	8217.1/9315.1	7594.0	8766.1	0.20706	0.32104	0.129779129019575	0.3428571428571428	-0.1783296709508385	0.4489795918367347	0.1964034342277429	0.2260692464358452	-0.061458609696453	0.5315682281059063
FNDC3B_sg4	FNDC3B	1165.1/799.33	786.88/714.2	982.22	750.54	-0.38765	0.11009	1010.9/1257.2	656.81/896.47	1134.1	776.64	-0.54561	0.055718	720.37/587.56	561.83/725.03	653.96	643.43	-0.023394	0.94726	3448.8/3505.6	4998.1/6133.8	3477.2	5566.0	0.67856	5.0097999999999995e-46	759.25/782.51	514.64/885.56	770.88	700.1	-0.13875	0.76166	919.69/1040.3	822.18/1091.9	979.97	957.02	-0.034149	0.93472	698.36/918.92	788.99/1055.3	808.64	922.12	0.18923	0.83588	4148.3/4395.8	5396.6/4103.4	4272.0	4750.0	0.15296	0.52398	0.1767148444293566	0.2714285714285714	-0.1540961699600683	0.5326530612244897	0.09322871575759	0.5254582484725051	0.0047610606013644	0.8961303462321792
FNDC3B_sg5	FNDC3B	1144.3/1128.8	568.58/852.36	1136.6	710.47	-0.67706	0.0080554	851.22/502.88	665.99/590.12	677.05	628.06	-0.1082	0.702	506.1/800.13	715.88/1609.6	653.11	1162.7	0.83115	0.0013662	3053.6/3109	4539/6035.5	3081.3	5287.3	0.77879	1.6246999999999998e-58	648.63/839.21	530/829.99	743.92	680.0	-0.12944	0.77788	686.29/720.23	630.82/523.51	703.26	577.17	-0.28462	0.55633	529.23/607.82	624.09/597.31	568.53	610.7	0.10306	0.78845	3811.6/3990.8	4961.2/6676.6	3901.2	5818.9	0.57672	0.0060171	0.3753448631831538	0.0530612244897959	0.0101000728801848	0.9142857142857144	0.1866965900013612	0.2953156822810591	-0.0019007985167982	0.9511201629327902
FNTA_sg0	FNTA	1168.1/688.28	891.07/854.59	928.18	872.83	-0.088599	0.69113	1047/671.96	794.52/719.11	859.49	756.81	-0.18331	0.5007	650.56/498.33	845.76/882.51	574.44	864.14	0.58826	0.044457	8964.6/8053	5982.2/5851.9	8508.8	5917.1	-0.524	6.051e-26	959.37/657.76	826.15/680.67	808.56	753.41	-0.1018	0.82011	1017.2/619.39	759.88/511.65	818.31	635.76	-0.36365	0.45175	707.86/514.39	734.72/638.13	611.13	686.42	0.16737	0.82671	9663.7/10105	6822.3/4992.2	9884.6	5907.3	-0.74259	0.0062553	0.3577967193400551	0.0693877551020408	0.1500502051286954	0.5387755102040817	0.2741531064515936	0.1364562118126273	0.0090821309096847	0.835030549898167
FNTA_sg1	FNTA	1069.2/1318.8	1006.2/1154.3	1194.0	1080.2	-0.14427	0.49469	1336.6/818.27	871.3/611.62	1077.4	741.46	-0.53855	0.061874	795.99/740.97	636.34/666.74	768.48	651.54	-0.23782	0.51706	8401.3/8053.9	6892.6/5019.3	8227.6	5956.0	-0.46607	4.7797e-21	908.08/774.26	1231.6/713.08	841.17	972.31	0.20879	0.60191	971.95/758.35	1332.8/1029.9	865.15	1181.4	0.44899	0.2135	993.86/864.51	934.05/657.04	929.18	795.55	-0.22375	0.60787	9982.8/9675.5	7682.7/6364.6	9829.1	7023.7	-0.48478	0.05273	0.0593721101900995	0.6163265306122448	-0.2170390974203412	0.4122448979591837	-0.3563796030612223	0.0590631364562118	-0.0003536349250287	0.979633401221996
FNTA_sg2	FNTA	689.37/719.49	398.9/494.71	704.43	446.8	-0.65564	0.024566	648.2/686.05	423.13/466.51	667.12	444.82	-0.58365	0.079258	447.93/324.86	680.64/422.34	386.4	551.49	0.51214	0.1199	5243.3/5036	4540.3/3677.9	5139.6	4109.1	-0.32276	2.0631e-08	472.65/388.68	489.04/300.97	430.66	395.0	-0.12438	0.80475	434.59/476.45	348.23/461.54	455.52	404.88	-0.16961	0.73561	330.65/425.07	388.23/297.66	377.86	342.95	-0.13948	0.65892	6310.2/6680.6	4364.9/2792.8	6495.4	3578.9	-0.85974	0.005216	0.727373010328799	0.0061224489795918	-0.0111043557541625	0.9142857142857144	0.0018923515293854	0.9429735234215886	-0.1764778417072249	0.2566191446028513
FNTA_sg3	FNTA	324.41/211.99	123.04/129.25	268.2	126.15	-1.0822	0.014381	214.35/188.58	171.09/121.46	201.47	146.28	-0.45915	0.29748	289.89/244.65	132.91/182.02	267.27	157.47	-0.75953	0.16878	3778.1/3559	1594.5/793.28	3668.5	1193.9	-1.6187	3.7205e-60	76.428/38.146	101.56/52.092	57.287	76.827	0.4171	0.50617	74.899/46.851	64.529/18.461	60.875	41.495	-0.54206	0.48473	108.32/52.363	90.796/19.91	80.34	55.353	-0.52947	0.49367	4160.1/4100.8	579.79/281.46	4130.4	430.62	-3.2588	3.9097e-07	-0.0420002717161792	0.736734693877551	-1.1081521711051978	0.010204081632653	0.0001033853746525	0.9837067209775968	-0.0084316857186948	0.8737270875763747
FNTA_sg4	FNTA	630.03/543.28	280.82/238.44	586.66	259.63	-1.173	0.0011636	767.74/531.06	295.44/205.31	649.4	250.37	-1.3715	0.0013143	365.52/329.88	236.61/169.75	347.7	203.18	-0.77211	0.13941	5223/5233.8	2385.9/1724.2	5228.4	2055.1	-1.3468	1.6116999999999999e-65	217.22/113.41	203.98/122.7	165.31	163.34	-0.017189	0.96953	197.7/146.91	113.48/55.384	172.3	84.433	-1.0204	0.19	158.68/91.379	129.41/79.642	125.03	104.53	-0.25613	0.61145	6448/5678.7	1078.1/975.95	6063.3	1027.0	-2.5605	3.5141e-07	0.0926143281679417	0.5408163265306123	-1.1403688023378638	0.0081632653061224	0.2023849349493199	0.3340122199592668	-0.1031179339649175	0.4725050916496945
FNTA_sg5	FNTA	386.72/337.72	270.89/130.36	362.22	200.63	-0.84915	0.024178	234.96/317.55	286.26/169.84	276.26	228.05	-0.27558	0.46923	249.17/195.52	165.12/95.103	222.35	130.11	-0.76846	0.18263	3972.2/4030.9	1621.6/1212.9	4001.5	1417.3	-1.4968	2.2963999999999997e-59	144.81/92.787	98.148/81.032	118.8	89.59	-0.40319	0.55448	125.41/61.145	86.78/63.297	93.279	75.038	-0.31021	0.64604	81.713/46.203	89.753/38.825	63.958	64.289	0.0073351	0.7604	4595.8/4476.8	644.78/328.51	4536.3	486.65	-3.2179	2.5317e-07	-0.1117676530676876	0.5081632653061224	-1.0894774323651584	0.010204081632653	0.1149238175116034	0.5458248472505092	-0.1374096725128868	0.405295315682281
FOXN1_sg0	FOXN1	859.49/1214.1	1345.5/1024	1036.8	1184.7	0.19225	0.32616	1020.2/1152.1	1276.9/1896.1	1086.2	1586.5	0.54622	0.0057017	777.57/992.64	1127.7/1828.4	885.1	1478.1	0.73913	0.0032325	6402.2/6730.1	6937.9/7358.5	6566.1	7148.2	0.12251	0.0059884	1239.9/1188.7	1417.6/1119.4	1214.3	1268.5	0.062918	0.87317	1320.3/1170.5	1192.7/854.5	1245.4	1023.6	-0.28273	0.51629	969.15/801.88	1392.2/924.84	885.51	1158.5	0.38732	0.96617	7703.2/7430.6	9155.9/9525.1	7566.9	9340.5	0.30377	0.13213	0.017800969604729	0.8081632653061225	0.4149425698386393	0.1061224489795918	0.4098259990947917	0.0325865580448065	0.1850416006015617	0.2097759674134419
FOXN1_sg1	FOXN1	1139.4/842.46	764.06/658.49	990.92	711.28	-0.47779	0.055286	808.96/610.18	988.97/493.38	709.57	741.18	0.062784	0.81149	650.56/708.89	609.15/665.72	679.72	637.43	-0.092527	0.7967	4575.5/4543.9	3847.2/4317.8	4559.7	4082.5	-0.15946	0.0053948	600.36/947.46	419.05/1573.2	773.91	996.11	0.36372	0.344	721.99/694.03	922.31/572.31	708.01	747.31	0.077827	0.85603	418.07/585.24	533.3/816.33	501.65	674.81	0.42707	0.99403	5219.8/5322.7	4519.7/5372.1	5271.3	4945.9	-0.091904	0.71324	-0.0921702906277148	0.4918367346938775	-0.2406858645832998	0.3816326530612245	0.1009744187188929	0.5091649694501018	0.5177001358734277	0.0264765784114052
FOXN1_sg2	FOXN1	1058.3/923.22	1225.5/1525.3	990.75	1375.4	0.47286	0.0083736	1034.6/1027.4	1055.7/1010.4	1031.0	1033.1	0.0028343	0.99071	843.5/793.11	1113.6/717.87	818.3	915.73	0.1621	0.60716	5466.1/5029	6784/7601.1	5247.5	7192.5	0.45479	1.3767e-25	1062.9/1194.9	1334/1442.4	1128.9	1388.2	0.29799	0.41704	1250.6/1382.5	1675.5/1885.7	1316.6	1780.6	0.4353	0.19459	761.07/895.31	964.32/865.11	828.19	914.71	0.14319	0.807	6360.8/6787.6	7655.9/8419.3	6574.2	8037.6	0.28991	0.16504	0.0553243730321713	0.6183673469387755	0.3014499131965071	0.2489795918367346	-0.0693041415999358	0.5682281059063137	0.2309324424680745	0.1771894093686354
FOXN1_sg3	FOXN1	2314.4/2038.2	2230.7/1835.1	2176.3	2032.9	-0.098318	0.57394	1659.1/1630	1752.6/1598.4	1644.6	1675.5	0.026844	0.89979	1537.7/1466.9	1949.3/1577.9	1502.3	1763.6	0.2312	0.38912	10711/11134	11085/10509	10922.0	10797.0	-0.016624	0.65985	2064.6/2110.4	2495.5/1760.7	2087.5	2128.1	0.027804	0.93864	2562.2/2167.1	2993.9/2338	2364.7	2666.0	0.17296	0.60129	1926/1764.9	2105/2134.4	1845.5	2119.7	0.19979	0.82889	12255/12492	16528/14820	12374.0	15674.0	0.34105	0.057483	0.0638619188115629	0.5591836734693878	0.0270022210784971	0.8224489795918367	0.0012738626518832	0.945010183299389	0.0916648594420384	0.4012219959266802
FOXN1_sg4	FOXN1	602.33/1094.8	792.83/1145.4	848.58	969.12	0.19141	0.35651	760.53/650.28	654.31/741.69	705.4	698.0	-0.015209	0.95523	392.66/997.65	532.63/674.92	695.16	603.78	-0.20301	0.5843	4260.2/4266.4	4702/5440.2	4263.3	5071.1	0.25027	9.7636e-07	722.04/688.69	772.39/537.12	705.36	654.75	-0.10726	0.81541	712.41/721.82	778.79/820.22	717.12	799.51	0.15669	0.70607	594.79/583.18	776.47/729.72	588.99	753.09	0.35405	0.95079	5297.5/4878.7	5572/7341.4	5088.1	6456.7	0.3436	0.11195	-0.0614233326188633	0.6163265306122448	-0.0002343438462226	0.9877551020408164	0.0388963348855391	0.7209775967413442	0.0608198750610614	0.5661914460285132
FOXN1_sg6	FOXN1	405.51/304.68	749.17/759.89	355.1	754.53	1.0852	1.5979e-08	382.33/405.34	664.32/838.43	393.83	751.38	0.93021	3.3695e-05	363.58/381.01	640.36/622.77	372.29	631.57	0.7609	0.011958	3815.3/4078.1	3139.8/2354.9	3946.7	2747.4	-0.52244	2.9403e-14	600.36/504.15	1577.2/1053.4	552.25	1315.3	1.2505	1.8772e-05	560.87/578.89	905.63/1441.3	569.88	1173.5	1.0407	0.00085485	494.08/483.59	803.6/718.77	488.83	761.18	0.63784	0.83297	4571/4524.8	4661/7583.7	4547.9	6122.3	0.4288	0.045713	-0.0108953007264072	0.8673469387755102	1.110339182959617	0.0081632653061224	-0.0551363164927608	0.6374745417515275	1.0081651850486792	0.0040733197556008
FOXN1_sg7	FOXN1	1144.3/710.31	1130.2/818.94	927.32	974.57	0.071628	0.73428	1142.9/833.44	1216.8/770.71	988.15	993.76	0.0081614	0.97349	678.68/776.06	942.42/892.74	727.37	917.58	0.33473	0.27154	5474.5/5228.6	7775.9/6087.9	5351.5	6931.9	0.37323	4.4728e-17	1238.9/786.63	1042.1/937.65	1012.8	989.87	-0.032987	0.93723	862.21/783.76	1103.7/607.91	822.99	855.79	0.056314	0.89341	923.55/1092.4	935.1/1015.4	1008.0	975.26	-0.047573	0.69524	6117.1/6201.7	7452.7/6522.3	6159.4	6987.5	0.18196	0.40816	0.1126442992716192	0.4183673469387755	0.174412656615029	0.4918367346938775	-0.067758071944745	0.5804480651731161	-0.0482317901861748	0.6069246435845214
FOXRED1_sg0	FOXRED1	1506.3/1099.4	2239.6/1549.9	1302.9	1894.7	0.53994	0.0008358	1435.5/1286.5	1808.5/1067.4	1361.0	1438.0	0.079297	0.7186	943.36/1281.4	1245.5/1167.8	1112.4	1206.7	0.11726	0.6949	6845.1/6983.1	9657.4/8189.8	6914.1	8923.6	0.36804	3.2643e-20	1452.1/1401.1	1435.5/1366	1426.6	1400.7	-0.026377	0.94654	1318.6/1458.7	1542/1256.7	1388.7	1399.4	0.011068	0.97725	990.06/930.22	1318.1/1247.4	960.14	1282.7	0.41755	0.98595	8169.5/8205.6	10656/9077.2	8187.5	9866.6	0.2691	0.18043	0.004345364042211	0.9163265306122448	0.2828164156191085	0.2551020408163265	0.1399036856929758	0.3462321792260692	0.1295639739040305	0.2973523421588595
FOXRED1_sg1	FOXRED1	366.94/406.55	553.69/377.71	386.74	465.7	0.26741	0.29283	395.72/546.24	536.63/649.24	470.98	592.94	0.33159	0.21438	536.15/607.62	344.35/301.67	571.88	323.01	-0.82222	0.083109	3394.1/3368.1	3205.8/3415.7	3381.1	3310.7	-0.030344	0.62569	662.71/415.48	561.58/478.09	539.1	519.83	-0.052393	0.91116	546.94/667.03	561.84/646.15	606.98	604.0	-0.0071045	0.98676	597.65/595.5	475.9/424.09	596.57	449.99	-0.40601	0.53149	3921.1/3931.8	3866.6/4299.4	3926.4	4083.0	0.056411	0.8234	-0.5724473736922824	0.0224489795918367	-0.1323596257465583	0.5938775510204082	-0.1385665246388605	0.4093686354378819	-0.1829840259076177	0.2382892057026476
FOXRED1_sg2	FOXRED1	1424.2/1462.8	1535.1/1699.2	1443.5	1617.1	0.16371	0.36231	1243.8/1136.9	1268.6/1072.8	1190.4	1170.7	-0.02408	0.91886	958.87/1135	1158.9/1437.8	1046.9	1298.3	0.31022	0.27297	7645.2/7714.2	8101.7/7514.5	7679.7	7808.1	0.023923	0.57967	1363.6/1506.2	1136.8/1166.9	1434.9	1151.8	-0.31681	0.46595	1644.3/1430.9	1428.5/1573.2	1537.6	1500.9	-0.03489	0.92776	1167.7/1550.4	1125/1482.3	1359.0	1303.7	-0.059957	0.68489	9115/8899.5	9356.1/9833.6	9007.3	9594.8	0.091161	0.66379	0.1273673069154053	0.3591836734693877	0.2559844674625922	0.3020408163265306	-0.0037052697736453	0.9083503054989815	-0.15841701987855	0.240325865580448
FOXRED1_sg3	FOXRED1	944.55/676.35	2001.4/717.55	810.45	1359.5	0.74555	1.4328e-05	749.19/454.11	1044.9/710.51	601.65	877.7	0.54405	0.018762	1147/852.27	504.44/446.88	999.61	475.66	-1.0699	0.017871	7062.3/7160.8	7772/5950.2	7111.6	6861.1	-0.051715	0.25879	927.19/704.15	1245.2/912.18	815.67	1078.7	0.4028	0.28315	859.6/644	1221.6/1233	751.8	1227.3	0.7063	0.035992	1181/880.93	440.41/403.19	1031.0	421.8	-1.2874	0.26756	8354.3/8158.6	6987.4/6418.6	8256.4	6703.0	-0.30067	0.21832	-0.8607796107932433	0.0040816326530612	-0.0347647910531247	0.8204081632653061	-1.0915939485684556	0.0040733197556008	-0.2148994835328752	0.1955193482688391
FOXRED1_sg4	FOXRED1	370.89/457.02	259.98/362.12	413.96	311.05	-0.4112	0.19125	340.07/303.46	388.08/294.52	321.77	341.3	0.084764	0.79299	427.57/331.88	182.24/219.86	379.72	201.05	-0.91402	0.087745	4817.3/4796.9	2560.5/2112.4	4807.1	2336.4	-1.0406	2.3034e-44	508.85/316.51	500.98/386.64	412.68	443.81	0.10468	0.82626	477.26/384.34	518.45/601.32	430.8	559.89	0.37734	0.37131	647.05/643.76	368.4/207.07	645.41	287.74	-1.1627	0.29559	5510.7/5153.7	3123.8/4049.3	5332.2	3586.6	-0.57199	0.050727	-0.3858712845494716	0.0836734693877551	-0.6793213606386961	0.0387755102040816	-0.72119272333656	0.0061099796334012	-0.3403886643200235	0.0794297352342158
FOXRED1_sg5	FOXRED1	345.18/362.5	198.46/560.44	353.84	379.45	0.10055	0.71643	325.65/360.91	363.88/170.91	343.28	267.39	-0.35922	0.33068	604.02/353.94	124.85/188.16	478.98	156.51	-1.6076	0.0099169	4989.6/5062.2	1837.6/1965.5	5025.9	1901.5	-1.4017	1.8733999999999998e-66	523.93/240.22	776.65/410.95	382.07	593.8	0.63478	0.10933	407.59/254.11	728.73/480	330.85	604.36	0.86727	0.018868	925.45/477.43	399.71/173.22	701.44	286.47	-1.289	0.26821	6028.8/6193.7	4255.6/2654.2	6111.2	3454.9	-0.82263	0.0075937	-0.3427445940603198	0.1020408163265306	-0.499496364455082	0.1204081632653061	-1.2752882855702914	0.0020366598778004	-0.117395033078629	0.3890020366598778
GABARAP_sg0	GABARAP	334.3/411.13	282.8/576.04	372.72	429.42	0.2038	0.43815	275.15/423.77	255.38/322.47	349.46	288.93	-0.27356	0.44371	317.04/330.88	246.68/291.44	323.96	269.06	-0.26697	0.55328	2808.4/2790.3	2662.6/2446.7	2799.3	2554.7	-0.13189	0.058708	437.45/356.72	263.72/578.8	397.08	421.26	0.085061	0.86081	383.21/322.4	273.69/336.26	352.8	304.98	-0.20952	0.69399	357.26/445.6	329.79/335.49	401.43	332.64	-0.27044	0.5944	2990.8/3217.8	5123.2/2952.3	3104.3	4037.7	0.37915	0.10937	5.612718232948949e-05	1.0	-0.0052846265056392	0.9428571428571428	-0.0048518109292412	0.9063136456211812	-0.0449267651479199	0.6415478615071283
GABARAP_sg1	GABARAP	823.88/683.69	740.24/395.54	753.79	567.89	-0.40792	0.12202	632.74/653.53	636.78/394.49	643.14	515.64	-0.31822	0.30119	531.31/881.34	910.2/872.29	706.33	891.24	0.33506	0.27418	3634.5/3438.1	4923.1/4207.7	3536.3	4565.4	0.3684	3.6876e-12	554.1/661.88	617.91/637.83	607.99	627.87	0.046341	0.91864	554.78/755.17	441.69/519.56	654.98	480.62	-0.44574	0.38867	680.31/1024.7	747.24/806.37	852.49	776.81	-0.13396	0.65251	4221.3/4311.8	4652.8/7678.7	4266.5	6165.7	0.5311	0.011254	0.4503302776222231	0.0387755102040816	-0.004601064709965	0.9428571428571428	0.0771027562053733	0.5621181262729125	-0.0202617266447126	0.7576374745417516
GABARAP_sg2	GABARAP	584.53/502.91	333.41/280.78	543.72	307.09	-0.82214	0.01316	653.35/474.7	322.15/235.4	564.03	278.78	-1.0141	0.010899	307.34/419.11	281.92/320.08	363.23	301.0	-0.2703	0.53842	4513.2/4527.3	2678.2/2566	4520.2	2622.1	-0.78544	9.714100000000001e-29	485.72/448.47	582.06/592.69	467.1	587.38	0.32993	0.4401	595.71/415.31	536.26/403.52	505.51	469.89	-0.10521	0.82705	379.11/571.89	449.81/722.75	475.5	586.28	0.30157	0.91861	6105.3/6184.7	4084.3/3984.9	6145.0	4034.6	-0.60687	0.034706	0.1928797221722658	0.3	-0.5132209957407354	0.1081632653061224	0.1939929978295735	0.2932790224032586	0.4273462616300503	0.0386965376782077
GABARAP_sg3	GABARAP	217.59/351.48	62.514/77.994	284.54	70.254	-2.0026	0.00039466	368.93/347.9	105.16/127.91	358.41	116.54	-1.6126	0.0026499	259.84/154.41	110.75/119.65	207.12	115.2	-0.84083	0.16045	1980.2/2108.2	987.98/696.25	2044.2	842.12	-1.2784	8.6151e-29	361.02/430.95	168.13/275.51	395.98	221.82	-0.8332	0.19723	578.29/404.19	272.58/296.7	491.24	284.64	-0.78516	0.19587	157.73/70.844	377.8/246.89	114.28	312.34	1.4425	0.18196	2558.7/2215.9	2402.7/2594.1	2387.3	2498.4	0.065617	0.81461	0.130588260419828	0.4653061224489795	-1.4274006067938458	0.0061224489795918	1.2162896133841552	0.0040733197556008	0.090991650106702	0.4786150712830957
GABARAP_sg4	GABARAP	450.02/716.73	711.47/816.71	583.38	764.09	0.38873	0.071585	672.93/637.28	702.71/812.63	655.1	757.67	0.20955	0.41189	567.18/691.84	481.28/728.1	629.51	604.69	-0.057941	0.87251	3425.7/3244.7	5163.6/3896.9	3335.2	4530.3	0.44172	6.9892e-17	748.19/680.44	930.28/701.5	714.31	815.89	0.19156	0.6445	565.23/929.08	598.56/743.73	747.15	671.15	-0.15456	0.73558	466.52/719.74	611.57/731.71	593.13	671.64	0.17905	0.83451	4247.2/4503.8	6318.9/4858.9	4375.5	5588.9	0.35304	0.1124	-0.1207217965457682	0.4163265306122449	0.0995197018897389	0.6571428571428571	0.2197651386296389	0.2240325865580448	0.2535037832116527	0.1568228105906313
GABARAP_sg5	GABARAP	731.9/1146.2	992.28/1107.5	939.06	1049.9	0.1608	0.43002	1157.3/1044.8	936.39/982.47	1101.0	959.43	-0.19842	0.43859	621.47/777.07	909.19/901.94	699.27	905.57	0.3725	0.21891	5208.9/5211.1	5561.9/6194.1	5210.0	5878.0	0.17402	0.00031078	1006.6/1149.5	879.92/946.91	1078.1	913.42	-0.23888	0.59209	958.01/1010.1	757.66/977.14	984.04	867.4	-0.18183	0.67907	782.92/731.03	1004/966.65	756.98	985.31	0.37989	0.96402	6380.8/6290.7	5558.6/6837.8	6335.8	6198.2	-0.03167	0.89309	0.309370745303417	0.0836734693877551	0.2699428922289439	0.3061224489795918	0.2936546749671634	0.0977596741344195	0.0185053357892894	0.7637474541751528
GAGE2E_sg0	GAGE2E	845.64/916.79	1175.9/1239	881.22	1207.4	0.45392	0.01512	1162.4/791.17	963.1/1242.6	976.8	1102.8	0.17492	0.45163	739.76/830.21	1001.8/892.74	784.98	947.28	0.27082	0.37644	5399.5/5777.5	7331/6284.6	5588.5	6807.8	0.28468	2.6107e-10	923.17/957.77	809.94/1161.1	940.47	985.5	0.067408	0.87027	1036.4/1154.6	1026.9/1300.2	1095.5	1163.6	0.086877	0.82527	903.59/761.83	989.37/908.91	832.71	949.14	0.18859	0.835	6406.7/5923.7	6401.4/7703.1	6165.2	7052.2	0.1939	0.376	0.012006363478669	0.863265306122449	0.4091100528146294	0.1244897959183673	0.0193949772113461	0.8167006109979633	0.12285971133133	0.3340122199592668
GAGE2E_sg1	GAGE2E	934.66/985.62	898.02/1218.9	960.14	1058.5	0.14054	0.49068	1074.8/1198.7	1127.5/1221.1	1136.8	1174.3	0.046835	0.84101	596.27/658.75	745.08/1109.5	627.51	927.3	0.56267	0.052066	4776.6/4628	5732.6/6044.7	4702.3	5888.6	0.32451	1.0824e-11	1145.4/1202.1	1366.4/1048.8	1173.8	1207.6	0.040955	0.91845	1240.2/1253.9	1329.5/1230.3	1247.0	1279.9	0.037532	0.92356	891.24/1472.3	1101/1169.7	1181.8	1135.4	-0.057735	0.68783	5533/5810.7	9404.6/8014.1	5671.9	8709.4	0.61865	0.0012039	0.1671948355308104	0.2795918367346939	0.3107215123528017	0.2489795918367346	-0.0555777312574143	0.615071283095723	-0.0017242480710487	0.9511201629327902
GAGE2E_sg2	GAGE2E	708.16/955.34	825.58/805.57	831.75	815.57	-0.028299	0.90013	884.19/915.81	1257.7/566.48	900.0	912.09	0.019229	0.9389	724.24/665.77	502.42/568.57	695.01	535.5	-0.37553	0.3395	5502.5/5503.5	5746.9/4934.1	5503.0	5340.5	-0.043247	0.39526	1155.5/948.49	1749.6/907.55	1052.0	1328.6	0.33649	0.35902	902.27/910.82	997.97/523.51	906.54	760.74	-0.25267	0.58034	988.16/764.91	658.53/862.12	876.54	760.33	-0.20494	0.6174	6364.4/6577.6	6276.6/7384.1	6471.0	6830.4	0.07796	0.72994	-0.1467149768637409	0.3428571428571428	-0.1535342869054362	0.5387755102040817	0.0031877495621145	0.924643584521385	0.0181829585668833	0.7657841140529531
GAPDH_sg0	GAPDH	1043.5/1256.3	1420.9/1080.8	1149.9	1250.9	0.12132	0.53348	1406.7/932.07	1144.2/967.42	1169.4	1055.8	-0.14725	0.55229	709.7/991.64	789.38/939.78	850.67	864.58	0.023371	0.94322	6921.4/6952.5	7641.4/6701.6	6936.9	7171.5	0.047961	0.28337	1460.2/1334.1	1359.6/1467.8	1397.1	1413.7	0.017003	0.96533	1211.5/1295.9	1190.4/1333.2	1253.7	1261.8	0.0092997	0.9813	1188.6/1003.1	1348.4/1005.5	1095.9	1176.9	0.10285	0.77851	8274.3/8990.5	9471.6/9540.8	8632.4	9506.2	0.1391	0.50379	0.0698979870341327	0.563265306122449	0.0610106484603502	0.746938775510204	0.0300843809417201	0.7556008146639511	0.0493797092597623	0.5926680244399185
GAPDH_sg1	GAPDH	1204.7/893.85	1231.4/1080.8	1049.3	1156.1	0.13977	0.48196	883.16/1004.7	811.21/894.32	943.92	852.77	-0.14636	0.57671	822.17/640.7	858.85/753.66	731.44	806.26	0.14033	0.66673	6339.2/5913.2	6024.9/6525.9	6126.2	6275.4	0.034707	0.46335	1222.8/1511.4	1217/1243.3	1367.1	1230.1	-0.15219	0.71358	1292.4/1347.6	994.63/1058.9	1320.0	1026.8	-0.36213	0.41319	922.6/1231	1185.6/1106	1076.8	1145.8	0.08949	0.77093	7530.1/7791.6	7646.6/8108.3	7660.8	7877.4	0.040221	0.8555	0.198544424035917	0.2204081632653061	0.197665419610509	0.4428571428571428	0.1991300645902316	0.230142566191446	-0.0091328005010818	0.8268839103869654
GAPDH_sg2	GAPDH	774.43/932.39	1124.3/1064.1	853.41	1094.2	0.35814	0.066625	907.89/893.05	935.56/676.12	900.47	805.84	-0.16001	0.5486	569.12/680.81	742.06/745.48	624.96	743.77	0.25071	0.43998	4528.6/4760.2	4423.9/5785	4644.4	5104.5	0.13626	0.0079454	936.24/1011.4	1282.8/1081.2	973.81	1182.0	0.27922	0.46228	1070.4/1279.3	1055.8/1686.6	1174.8	1371.2	0.22283	0.54702	802.88/1091.4	939.27/928.82	947.15	934.05	-0.02007	0.71087	5726.2/5601.7	6117.7/9425.8	5663.9	7771.8	0.45637	0.024486	0.2378893787475248	0.1755102040816326	0.3659508817256861	0.1755102040816326	-0.0936130457984735	0.5071283095723014	0.0850375834172864	0.4460285132382892
GAPDH_sg3	GAPDH	652.78/665.34	759.1/534.82	659.06	646.96	-0.026694	0.91186	480.23/837.78	590.88/484.78	659.0	537.83	-0.29264	0.33444	456.65/406.08	449.06/407	431.37	428.03	-0.011177	0.97687	5133.3/5181.3	3402.3/3910	5157.3	3656.2	-0.49616	3.6105e-16	620.47/774.26	691.31/1125.2	697.37	908.24	0.38068	0.32829	711.54/509.01	986.84/592.09	610.28	789.46	0.37088	0.34933	596.7/664.29	537.47/532.6	630.49	535.04	-0.23643	0.60589	5974.6/6225.7	5668.9/5419.2	6100.1	5544.0	-0.13788	0.5757	0.0957114604029085	0.5020408163265306	-0.0189956822025206	0.8816326530612245	-0.3515948108426885	0.0794297352342158	0.019325315349336	0.7637474541751528
GAPDH_sg4	GAPDH	598.38/731.42	679.71/527.02	664.9	603.37	-0.13988	0.57594	935.72/670.87	715.23/680.42	803.3	697.82	-0.2028	0.46732	553.61/553.47	536.66/517.44	553.54	527.05	-0.070618	0.84996	5429/5620.8	4861/4161.8	5524.9	4511.4	-0.29231	1.2339e-07	930.21/779.41	737.39/915.66	854.81	826.53	-0.048488	0.91109	786.44/800.44	588.55/1240.9	793.44	914.71	0.20495	0.60893	645.15/791.61	648.1/656.05	718.38	652.07	-0.13951	0.65168	6496.2/5985.7	6824.4/4890.2	6241.0	5857.3	-0.091514	0.70452	0.0304601258380526	0.7510204081632653	-0.1119941480345707	0.6244897959183674	-0.2046843688886298	0.2484725050916497	-0.0895686700599218	0.4460285132382892
GAPDH_sg5	GAPDH	1537/1282	990.3/1148.7	1409.5	1069.5	-0.39791	0.069548	1398.4/1258.3	1059.1/908.3	1328.4	983.69	-0.43299	0.10042	1065.5/952.53	1078.3/951.03	1009.0	1014.7	0.008062	0.97974	9833.5/10063	7857.3/7176.2	9948.3	7516.8	-0.40429	1.7643000000000002e-19	1083.1/1206.2	1116.3/1269.9	1144.6	1193.1	0.059766	0.88092	1189.7/1159.4	1077/1441.3	1174.5	1259.1	0.10028	0.79531	1145.9/1373.8	846.39/991.54	1259.8	918.96	-0.45472	0.50583	11475/11425	9336.5/8893.4	11450.0	9114.9	-0.32902	0.15296	0.1588388491037978	0.2897959183673469	-0.1350394852559548	0.5530612244897959	-0.2394952566866605	0.1670061099796334	-0.1212841317220361	0.329938900203666
GAPDH_sg6	GAPDH	636.95/877.33	434.62/577.16	757.14	505.89	-0.5808	0.03721	821.33/651.36	492.4/396.64	736.35	444.52	-0.72685	0.032084	606.93/517.38	376.57/269.97	562.15	323.27	-0.79634	0.091881	4740.9/4566.7	3434.7/3177	4653.8	3305.9	-0.49325	8.0426e-15	390.18/530.95	431.85/347.28	460.57	389.57	-0.24097	0.64253	405.85/352.57	584.1/548.57	379.21	566.33	0.57739	0.15048	530.18/452.79	316.22/197.11	491.49	256.67	-0.93457	0.35328	6027.6/5911.7	3415.8/2980.1	5969.6	3198.0	-0.90028	0.0045456	-0.0021438830912725	0.946938775510204	-0.8420011048893922	0.0122448979591836	-0.8648161157226069	0.0061099796334012	-0.5227788311198776	0.0305498981670061
GAPDH_sg7	GAPDH	1073.1/725.91	800.77/843.45	899.52	822.11	-0.12966	0.56993	836.79/948.33	777.83/788.98	892.56	783.4	-0.18796	0.4862	594.33/746.99	724.94/663.67	670.66	694.31	0.049926	0.88428	7921.3/8139.7	5373.1/4983.9	8030.5	5178.5	-0.63285	4.2028e-33	771.32/711.37	795.43/626.26	741.34	710.84	-0.060526	0.89236	762.06/628.12	736.52/559.12	695.09	647.82	-0.10146	0.8235	667.01/671.48	609.48/572.42	669.24	590.95	-0.1792	0.63275	9847.4/9461.5	5550.3/5749.4	9654.4	5649.9	-0.77287	0.0050387	0.1064455076762676	0.4489795918367347	-0.0173354888345766	0.8857142857142857	-0.0119235636284212	0.8615071283095723	-0.1133828264040106	0.3869653767820774
GAR1_sg0	GAR1	939.6/641.48	841.46/659.61	790.54	750.53	-0.074828	0.74762	546.18/577.67	701.04/641.72	561.92	671.38	0.25634	0.32728	306.37/580.54	754.14/799.68	443.46	776.91	0.80755	0.0047312	4888.7/4562.3	4098.1/4602.3	4725.5	4350.2	-0.11936	0.032065	447.5/530.95	396.01/551.01	489.23	473.51	-0.047009	0.92118	775.12/478.04	519.57/717.36	626.58	618.46	-0.018778	0.96619	571.04/440.47	458.16/457.94	505.75	458.05	-0.14264	0.65406	5697.9/5935.7	4928.2/3336.5	5816.8	4132.4	-0.49315	0.078381	0.1330208629130804	0.3897959183673469	0.2350520525151873	0.4040816326530612	-0.0380268063159308	0.7413441955193483	-0.0891486539610723	0.4643584521384928
GAR1_sg1	GAR1	539.03/610.28	314.55/208.36	574.66	261.45	-1.1331	0.0015991	675/727.23	286.26/239.7	701.11	262.98	-1.4113	0.00085157	281.17/282.75	451.07/323.15	281.96	387.11	0.45587	0.20686	6961.4/6759.8	3097.2/1456.7	6860.6	2276.9	-1.5908	7.6117e-99	115.65/94.849	162.16/151.64	105.25	156.9	0.57159	0.27064	232.54/95.29	160.21/122.64	163.91	141.42	-0.21152	0.72502	157.73/100.62	108.54/102.54	129.17	105.54	-0.28905	0.59545	8185.9/7132.6	1072.9/761.59	7659.3	917.26	-3.0604	1.4232e-08	0.8733802900027593	0.0040816326530612	-0.1431064286002809	0.5938775510204082	-0.0073522725936525	0.90020366598778	0.0493776328257243	0.6496945010183299
GAR1_sg2	GAR1	312.54/345.98	74.421/77.994	329.26	76.208	-2.0968	0.00015902	285.46/238.44	196.13/111.79	261.95	153.96	-0.76289	0.091972	120.22/136.36	115.79/94.08	128.29	104.93	-0.28747	0.60481	3279.2/3147.5	1095.3/941.45	3213.4	1018.4	-1.6568	2.685e-55	132.74/48.456	92.174/41.673	90.599	66.924	-0.43142	0.54587	98.414/54.792	150.2/34.286	76.603	92.241	0.26485	0.67362	84.563/33.882	73.055/78.646	59.223	75.85	0.35174	0.99335	3909.3/3571.8	1001.7/310.21	3740.5	655.98	-2.5097	4.9122e-06	0.1047485403070762	0.5469387755102041	-0.9585369683741236	0.0244897959183673	0.0075887953572637	0.9042769857433808	-0.0052029946912472	0.9124236252545824
GAR1_sg3	GAR1	190.89/111.04	37.707/47.911	150.97	42.809	-1.7945	0.0052496	118.51/125.72	102.65/123.61	122.12	113.13	-0.10929	0.8072	86.289/98.261	43.295/108.4	92.275	75.846	-0.27952	0.63678	1742.6/1928.8	773.32/848.35	1835.7	810.83	-1.1779	5.5979e-24	51.287/49.487	19.63/31.255	50.387	25.442	-0.95855	0.29058	65.319/57.968	35.602/35.604	61.644	35.603	-0.7752	0.35401	59.86/45.176	27.135/20.906	52.518	24.02	-1.0969	0.31175	2093.6/1994.9	345.6/196.06	2044.2	270.83	-2.9115	2.243e-05	-0.0366534042775922	0.7693877551020408	-0.8474955448461247	0.0346938775510204	-0.0333572386294619	0.8024439918533605	-1.361763857967301	0.0040733197556008
GAR1_sg4	GAR1	477.71/356.07	256.01/160.45	416.89	208.23	-0.99806	0.0083705	302.97/185.33	216.16/185.96	244.15	201.06	-0.27892	0.47915	155.13/106.28	148.01/231.11	130.7	189.56	0.53294	0.20333	3469.1/3271.8	1897.1/1538	3370.5	1717.6	-0.97217	1.7667e-30	445.49/289.7	244.94/288.24	367.6	266.59	-0.46201	0.42707	346.63/321.6	235.86/249.23	334.12	242.55	-0.46046	0.43183	273.64/260.79	577.13/249.88	267.22	413.5	0.62799	0.82628	4254.3/4083.8	2309.9/1378.5	4169.0	1844.2	-1.1763	0.001578	0.4372592219896682	0.0816326530612244	-0.0766352158439079	0.7510204081632653	0.6669898817209053	0.010183299389002	0.0155100714613279	0.8044806517311609
GAR1_sg5	GAR1	494.53/943.41	578.5/703.06	718.97	640.78	-0.16585	0.50127	619.35/512.64	380.57/490.16	565.99	435.36	-0.3778	0.24486	562.33/610.62	410.8/677.99	586.48	544.39	-0.10723	0.77383	4129.2/4187.6	3178.6/3676.6	4158.4	3427.6	-0.27874	7.0016e-06	617.46/840.24	605.11/1477.1	728.85	1041.1	0.51382	0.16253	739.41/944.96	1240.5/1139.3	842.19	1189.9	0.49816	0.16203	506.43/443.55	579.22/615.23	474.99	597.22	0.32976	0.93798	4868.9/5060.7	5959.9/4977.4	4964.8	5468.6	0.1394	0.55081	0.0685097426482967	0.6020408163265306	-0.1589715171005603	0.5346938775510204	-0.0201265959509387	0.8187372708757638	0.4896621680005624	0.0305498981670061
GAR1_sg6	GAR1	541.01/310.19	227.23/295.26	425.6	261.25	-0.70195	0.040681	358.62/369.58	233.68/187.03	364.1	210.36	-0.7886	0.059007	242.38/196.52	280.91/279.17	219.45	280.04	0.35032	0.37812	4931.5/5017.6	2162.2/2133.3	4974.5	2147.8	-1.2113	2.3237e-55	143.8/100	160.45/119.23	121.9	139.84	0.19654	0.73963	145.44/77.026	149.08/75.165	111.23	112.12	0.011383	0.99595	131.12/67.764	102.28/43.803	99.442	73.04	-0.44	0.52953	5921.6/6038.7	1055.4/569.02	5980.1	812.2	-2.8787	1.2575e-07	0.5815468030555095	0.0265306122448979	-0.0622759941846895	0.7836734693877551	-0.1637166039238953	0.4276985743380855	-0.0476274758310748	0.6659877800407332
GAR1_sg7	GAR1	735.86/394.62	342.34/252.92	565.24	297.63	-0.92304	0.006367	612.13/352.24	247.87/201.01	482.18	224.44	-1.0998	0.0098974	220.08/318.85	198.35/255.65	269.47	227.0	-0.2464	0.59699	5496.2/5275.9	2335.5/1292.8	5386.0	1814.2	-1.5694	8.6422e-80	108.61/123.72	169.84/103.03	116.16	136.43	0.23022	0.69506	183.76/111.17	140.18/65.934	147.47	103.06	-0.51276	0.45221	176.73/100.62	103.32/75.659	138.67	89.49	-0.62623	0.45522	6588.1/5756.7	1114.2/1990.2	6172.4	1552.2	-1.9908	4.0856e-06	0.234124341118303	0.2306122448979591	-0.5238300082958506	0.110204081632653	-0.0072691435815344	0.9042769857433808	-0.0885387615911454	0.515274949083503
GATA6_sg0	GATA6	1388.6/805.75	734.29/656.27	1097.2	695.28	-0.65739	0.010387	1619/1054.5	945.58/898.62	1336.7	922.1	-0.53525	0.049155	1102.4/754.01	1027/888.65	928.18	957.82	0.045299	0.88718	4241.3/3881.2	6367.6/6992.7	4061.2	6680.1	0.71782	6.4766e-60	1043.8/1195.9	711.79/1259.5	1119.9	985.63	-0.18406	0.67191	1026.8/998.16	843.32/921.76	1012.5	882.54	-0.19797	0.65249	726.87/778.26	757.68/1044.3	752.56	900.99	0.25938	0.88218	5103.3/5154.7	7010.1/5706.7	5129.0	6358.4	0.30993	0.15593	0.2226261075804692	0.1795918367346938	-0.2014948268619126	0.436734693877551	0.2851122565031818	0.1079429735234216	0.0077328421164162	0.8533604887983707
GATA6_sg1	GATA6	1428.2/1698.7	1287/2192.7	1563.4	1739.9	0.15416	0.38161	1007.9/1678.8	1217.6/1555.4	1343.3	1386.5	0.045618	0.83823	1382.6/1284.4	1356.2/1249.6	1333.5	1302.9	-0.033414	0.91205	5789.1/5504.4	7413.8/8256.7	5646.7	7835.2	0.47248	1.7149e-29	1202.7/1311.4	1142.8/1140.2	1257.1	1141.5	-0.139	0.74013	1353.4/1269.7	1348.4/962.63	1311.6	1155.5	-0.1826	0.66155	991.96/990.79	1227.3/1147.8	991.38	1187.6	0.26028	0.87794	6642.2/7058.6	9448.9/10288	6850.4	9868.3	0.52654	0.0055812	-0.0484088437733155	0.6346938775510204	0.0334371158494377	0.8122448979591836	0.2664319756661317	0.1242362525458248	0.0199798666305353	0.7433808553971487
GATA6_sg2	GATA6	914.87/658.92	724.37/1146.5	786.9	935.44	0.24918	0.23067	704.88/994.93	718.57/816.93	849.91	767.75	-0.14648	0.58695	408.17/543.45	560.82/649.36	475.81	605.09	0.34612	0.29963	2697.7/2699.2	4113.6/5493.9	2698.4	4803.8	0.83181	5.3286e-62	588.29/985.61	523.17/633.2	786.95	578.19	-0.44407	0.37954	578.29/863.17	392.73/1004.8	720.73	698.78	-0.044552	0.91966	487.43/1005.2	551.04/953.71	746.3	752.37	0.011683	0.73158	3029.7/2953.8	4565.1/7047.8	2991.8	5806.4	0.95642	6.6746e-07	0.2478660959322498	0.1673469387755102	0.3619929199683171	0.2	0.0250958089727144	0.7983706720977597	-0.1488499962776082	0.2790224032586558
GATA6_sg3	GATA6	1105.8/1037	1006.2/1486.3	1071.4	1246.3	0.21794	0.25679	1017.1/755.41	918.03/917.97	886.27	918.0	0.050696	0.83875	676.74/907.41	781.32/825.25	792.08	803.28	0.020249	0.95163	3415.9/2890.9	7126.7/7308.7	3153.4	7217.7	1.1944	5.8037999999999996e-189	1064/1116.5	782.63/872.83	1090.2	827.73	-0.39701	0.39736	1016.4/1245.9	798.82/1641.8	1131.1	1220.3	0.10935	0.77809	800.03/1037	827.6/1070.2	918.51	948.89	0.046898	0.74862	3829.2/4174.8	8288.3/9970.4	4002.0	9129.4	1.1896	6.1213e-13	-0.0064650267508665	0.9020408163265308	0.0920367897438258	0.6571428571428571	-0.0126104016950776	0.8513238289205702	-0.1091610119663318	0.3808553971486761
GATA6_sg4	GATA6	523.21/389.11	465.38/407.8	456.16	436.59	-0.063119	0.81647	271.03/306.72	361.37/408.46	288.87	384.92	0.41288	0.16279	278.26/457.22	348.37/228.04	367.74	288.21	-0.35048	0.43613	3481/3343.6	2445.4/2910.9	3412.3	2678.1	-0.34941	4.1781e-07	304.71/373.21	299.57/597.32	338.96	448.44	0.40278	0.36203	263.89/258.08	242.54/402.2	260.98	322.37	0.3037	0.5247	260.34/439.44	314.13/325.53	349.89	319.83	-0.12919	0.66507	3918.7/4055.8	3229.1/2520.9	3987.2	2875.0	-0.47169	0.11737	-0.4989878359915413	0.0408163265306122	-0.1725642095083584	0.5387755102040817	-0.2181550754544765	0.2810590631364562	0.0657033551915714	0.5661914460285132
GATA6_sg5	GATA6	1088.9/1312.3	1014.1/1255.7	1200.6	1134.9	-0.081153	0.69421	1021.3/1179.2	1089.1/1294.2	1100.2	1191.7	0.11508	0.61675	864.83/989.63	947.45/968.41	927.23	957.93	0.046949	0.88306	3967.3/3891.7	7157.7/7490.9	3929.5	7324.3	0.89818	3.4703000000000003e-103	865.85/1201.1	838.1/926.07	1033.5	882.09	-0.22825	0.61012	1102.6/1299.9	934.55/1372.7	1201.3	1153.6	-0.058285	0.88582	690.76/1135.6	656.45/1134.9	913.16	895.67	-0.027871	0.70711	4399.1/4794.7	7007/7509.6	4596.9	7258.3	0.65885	0.0008113	-0.0142608259613438	0.8387755102040816	-0.0050968778144693	0.9408163265306122	0.0056110648536751	0.8981670061099797	-0.1016095663297486	0.4032586558044806
GBA3_sg0	GBA3	271/222.09	348.29/229.53	246.54	288.91	0.22792	0.43875	229.81/172.32	405.6/254.75	201.07	330.18	0.71278	0.014679	119.25/185.49	186.27/258.72	152.37	222.49	0.54319	0.17747	1244.4/1462.1	2891.5/1132.9	1353.3	2012.2	0.57198	1.0106e-14	342.92/285.58	507.81/252.36	314.25	380.08	0.27361	0.5608	319.63/263.64	325.98/296.7	291.63	311.34	0.094037	0.85365	351.56/217.67	252.56/224.99	284.61	238.77	-0.25238	0.60609	1579/1555.9	3054.7/1816.8	1567.5	2435.8	0.63562	0.010704	-0.0142659264805593	0.8673469387755102	0.387022229854007	0.2714285714285714	-0.1681119025121869	0.3604887983706721	0.0005824022292238	0.9755600814663952
GBA3_sg1	GBA3	555.85/248.7	830.54/428.97	402.27	629.75	0.64532	0.0032018	301.94/263.36	430.64/244	282.65	337.32	0.25427	0.41961	323.83/280.75	394.69/279.17	302.29	336.93	0.15605	0.69358	1532.4/1680.1	1811.7/1751.8	1606.3	1781.8	0.1495	0.061853	275.54/372.18	149.36/350.75	323.86	250.05	-0.37183	0.51922	322.24/422.45	219.17/420.66	372.35	319.92	-0.21832	0.68001	254.64/431.23	224.38/337.48	342.93	280.93	-0.28678	0.5883	2045.3/2026.9	1507.2/3309.5	2036.1	2408.4	0.24215	0.37321	-0.0134140445058236	0.8673469387755102	0.3518406721802448	0.2612244897959184	-0.0057780319049713	0.9042769857433808	-0.4124461185291964	0.054989816700611
GBA3_sg2	GBA3	1216.5/913.12	1715.7/1440.7	1064.8	1578.2	0.56718	0.00082781	962.51/1169.4	1115/1178.1	1066.0	1146.5	0.10504	0.65173	870.64/765.03	1503.2/960.23	817.84	1231.7	0.59021	0.028878	5269.9/5140.1	6597.8/9506.2	5205.0	8052.0	0.62935	2.3384e-53	988.53/1121.7	814.21/967.75	1055.1	890.98	-0.24369	0.58673	809.96/875.88	771.01/862.42	842.92	816.71	-0.045509	0.91574	908.34/961.02	1116.7/1034.3	934.68	1075.5	0.20228	0.84172	6585.7/6398.7	8866/6855.2	6492.2	7860.6	0.2759	0.18981	0.1410055869336914	0.336734693877551	0.8024313621861715	0.010204081632653	0.1073164029284401	0.4643584521384928	-0.0024878704367355	0.9327902240325866
GCNT7_sg0	GCNT7	2651.7/2193.3	2441/2463.5	2422.5	2452.3	0.017613	0.9139	2016.7/2196.9	2372.7/2450.8	2106.8	2411.7	0.19493	0.30034	1971.1/1719.6	2531.2/2358.1	1845.3	2444.7	0.40559	0.092147	12123/11904	15592/14679	12014.0	15135.0	0.3332	2.8123e-25	2237.5/2506.3	2287.3/2332.6	2371.9	2309.9	-0.038189	0.91568	2566.6/2432.3	2571.1/2491	2499.4	2531.1	0.018126	0.95822	1970.6/2342	2189.5/2278.7	2156.3	2234.1	0.051149	0.73889	14170/14392	16559/18032	14281.0	17296.0	0.2763	0.12127	0.0386840492373021	0.6571428571428571	0.1561224086792074	0.4714285714285714	0.0075379093022293	0.8757637474541752	0.0011609883494765	0.9633401221995926
GCNT7_sg1	GCNT7	1059.3/927.81	941.68/1263.5	993.54	1102.6	0.1501	0.45567	986.21/1114.1	862.95/1263	1050.2	1063.0	0.017465	0.9422	582.69/590.57	834.69/639.13	586.63	736.91	0.32853	0.305	4637.2/4582.4	6645.6/5808.6	4609.8	6227.1	0.43378	7.220899999999999e-21	943.28/1291.8	827.01/1252.5	1117.5	1039.8	-0.10398	0.80577	1098.2/1162.5	1039.1/896.7	1130.4	967.92	-0.22365	0.60686	987.21/776.21	1126.1/1046.3	881.71	1086.2	0.30059	0.9067	5330.5/5739.7	7925.2/8039.4	5535.1	7982.3	0.52811	0.0078269	0.10413153484173	0.4489795918367347	0.2465356933622746	0.3612244897959183	0.3232516779206184	0.0794297352342158	0.0454665168295403	0.6130346232179226
GCNT7_sg2	GCNT7	950.48/981.95	1120.3/1497.5	966.22	1308.9	0.43753	0.016804	684.27/825.86	864.62/999.66	755.06	932.14	0.30359	0.20163	703.88/593.58	778.3/815.02	648.73	796.66	0.29593	0.3502	5262.9/5486.9	6855.1/4864.6	5374.9	5859.8	0.12461	0.010134	997.58/1305.2	941.37/2045.5	1151.4	1493.4	0.37495	0.29202	905.76/1266.6	940.12/946.81	1086.2	943.46	-0.203	0.64056	698.36/1134.5	913.18/1183.7	916.45	1048.4	0.1939	0.83677	6168.9/5888.7	7387.7/7411.1	6028.8	7399.4	0.2955	0.16382	-6.833214967641516e-05	0.9979591836734694	0.4347104077985709	0.1061224489795918	0.2743602350489452	0.120162932790224	0.3051245650392595	0.0773930753564154
GET1-SH3BGR_sg0	GET1-SH3BGR	707.17/545.12	793.83/563.79	626.15	678.81	0.11632	0.61747	813.09/673.04	568.35/715.89	743.06	642.12	-0.21034	0.46143	365.52/470.25	795.42/845.7	417.88	820.56	0.97182	0.00035546	3310.8/3404.9	3738.6/3848.4	3357.8	3793.5	0.17595	0.0024377	488.74/529.92	439.53/591.53	509.33	515.53	0.017436	0.97146	533.87/611.45	507.33/483.95	572.66	495.64	-0.20799	0.67062	305/397.34	695.06/563.46	351.17	629.26	0.83968	0.66045	3863.4/3948.8	4460.9/3202.3	3906.1	3831.6	-0.027761	0.91514	0.5084189091896761	0.0244897959183673	0.4307633288042451	0.1346938775510204	0.4621577217061668	0.0325865580448065	0.3093288321773916	0.1059063136456211
GET1-SH3BGR_sg1	GET1-SH3BGR	1708.1/1450	1972.7/1779.4	1579.0	1876.0	0.24848	0.14364	1536.5/1403.5	1745.9/1653.2	1470.0	1699.6	0.2092	0.30978	1128.5/979.61	1756/1646.4	1054.1	1701.2	0.69004	0.005	6729.4/7900.6	10954/9910.1	7315.0	10432.0	0.51206	1.7253e-43	1345.5/971.18	1369.8/1244.4	1158.4	1307.1	0.17417	0.64844	1627.8/1259.4	1241.6/1476.9	1443.6	1359.3	-0.086762	0.82681	877.94/781.34	1734.5/1786	829.64	1760.2	1.0843	0.48396	9989.9/10864	10753/10883	10427.0	10818.0	0.053064	0.79681	0.1184627791226023	0.3673469387755102	0.4513025670478013	0.0673469387755102	0.4471624491049332	0.0162932790224032	0.5164060039193272	0.0162932790224032
GET1-SH3BGR_sg2	GET1-SH3BGR	2027.6/1396.8	2251.5/1795	1712.2	2023.2	0.24072	0.14813	1601.4/1690.7	1493.1/1510.2	1646.1	1501.7	-0.1324	0.55646	896.82/1115	1932.2/2021.7	1005.9	1976.9	0.97408	1.2561e-05	8220.5/7923.4	9925.1/10951	8072.0	10438.0	0.37083	3.5885e-23	1472.2/1037.2	1488.4/1366	1254.7	1427.2	0.18571	0.62034	1595.5/1418.2	1712.2/1364.8	1506.9	1538.5	0.02997	0.9369	946.35/950.75	1493.4/1685.4	948.55	1589.4	0.7441	0.76442	10096/10132	12007/10130	10114.0	11069.0	0.13009	0.51935	0.4443728498388524	0.0244897959183673	0.5356362323269007	0.0326530612244898	0.242313860932988	0.1507128309572301	0.410782683093828	0.0325865580448065
GET1-SH3BGR_sg3	GET1-SH3BGR	569.69/646.99	709.48/867.96	608.34	788.72	0.3741	0.080809	575.03/959.16	570.85/715.89	767.1	643.37	-0.2534	0.37781	309.28/464.23	723.93/740.37	386.76	732.15	0.91895	0.0011484	3422.9/3738.4	3438.5/3748.7	3580.7	3593.6	0.0052186	0.93066	499.8/433.01	768.12/452.62	466.4	610.37	0.38738	0.35474	511.23/574.92	516.23/573.62	543.07	544.93	0.0049051	0.9924	371.51/324.45	491.55/677.95	347.98	584.75	0.74715	0.73639	4400.3/4183.8	4228.8/4697.6	4292.0	4463.2	0.056403	0.82014	0.5287832623529178	0.0244897959183673	0.6432706869816368	0.0326530612244898	0.2607003715442833	0.175152749490835	0.6090867811570249	0.0142566191446028
GET1-SH3BGR_sg4	GET1-SH3BGR	1552.8/1546.3	1359.4/1904.2	1549.6	1631.8	0.074542	0.68157	1158.3/1123.9	1401.3/1852.1	1141.1	1626.7	0.5111	0.0096747	1245.9/1222.3	1279.7/1374.4	1234.1	1327.1	0.10474	0.72107	7931.1/7920.8	7907.8/9310.9	7926.0	8609.3	0.1193	0.0038056	1490.3/1469.1	1409.1/1429.6	1479.7	1419.3	-0.06007	0.87938	1330.8/1590.6	1653.3/1173.6	1460.7	1413.4	-0.04737	0.90338	1564.9/1081.1	1510.1/1063.2	1323.0	1286.7	-0.040155	0.6957	9517.7/9884.5	12199/10927	9701.1	11563.0	0.25331	0.19388	-0.1142275938787192	0.3897959183673469	0.108496521218329	0.5938775510204082	0.0003885297619329	0.9735234215885948	-0.059122052654724	0.5458248472505092
GET1-SH3BGR_sg5	GET1-SH3BGR	774.43/630.47	880.16/659.61	702.45	769.88	0.13207	0.55544	759.5/591.76	691.03/761.03	675.63	726.03	0.10366	0.69339	423.69/542.44	689.7/811.95	483.07	750.83	0.6352	0.033718	3080.9/3122.1	3789/3443.2	3101.5	3616.1	0.2214	0.00017821	491.75/519.61	554.75/476.93	505.68	515.84	0.028642	0.95229	652.32/709.12	576.31/767.47	680.72	671.89	-0.018808	0.96574	419.97/509.26	753.51/718.77	464.61	736.14	0.6628	0.81189	3795.1/4133.8	4603.2/3591	3964.4	4097.1	0.047486	0.85114	0.1572593300512535	0.3306122448979592	0.3276732227533289	0.2489795918367346	0.2478231454464405	0.1771894093686354	0.2550257415732679	0.1690427698574338
GET4_sg0	GET4	652.78/734.17	776.96/771.03	693.47	773.99	0.15827	0.4774	616.26/638.36	702.71/711.59	627.31	707.15	0.17259	0.50967	480.89/459.22	877.98/1003.2	470.06	940.58	0.99919	0.00013847	2992/3144	3886/5075.7	3068.0	4480.8	0.54634	3.9581000000000005e-25	511.86/704.15	617.91/737.39	608.01	677.65	0.1562	0.71859	724.61/594.77	717.6/501.1	659.69	609.35	-0.11433	0.80425	629/655.05	918.4/870.08	642.03	894.24	0.4774	0.96225	3300.5/3651.8	4966.4/4587	3476.2	4776.7	0.4584	0.041322	0.2417673940925125	0.1795918367346938	0.4740442797803779	0.0877551020408163	0.2593103001438676	0.1670061099796334	0.2973054900232946	0.1038696537678207
GET4_sg1	GET4	903.01/968.18	1117.3/1031.8	935.6	1074.5	0.19955	0.3213	773.93/635.11	1029/801.88	704.52	915.46	0.37739	0.10956	650.56/530.41	1692.5/1003.2	590.48	1347.9	1.1893	2.6942e-07	3598.8/3332.2	5450.7/5387.7	3465.5	5419.2	0.64488	1.2252e-40	721.04/737.14	750.2/586.9	729.09	668.55	-0.12489	0.78589	683.67/720.23	724.28/448.35	701.95	586.31	-0.2593	0.58892	515.93/506.18	698.19/759.58	511.05	728.89	0.51138	0.93192	4003.5/4301.8	5541/5015.7	4152.6	5278.4	0.34599	0.12481	0.195965386575034	0.2183673469387755	0.5734218980150926	0.0346938775510204	0.4106382921651855	0.0427698574338085	0.1032732372057874	0.4093686354378819
GET4_sg2	GET4	1004.9/1426.1	1040.9/1079.7	1215.5	1060.3	-0.19693	0.35739	1222.2/829.11	992.31/866.38	1025.7	929.34	-0.14212	0.57893	580.75/659.75	1343.2/961.25	620.25	1152.2	0.89239	0.00050517	3834.2/3761.2	7183.6/6007.9	3797.7	6595.8	0.79625	1.7947e-73	889.98/921.69	961/929.55	905.83	945.27	0.061419	0.88281	767.28/960.84	801.05/1273.8	864.06	1037.4	0.26355	0.49484	776.27/644.79	1009.2/1013.4	710.53	1011.3	0.50867	0.94115	4642.9/4967.7	6808.9/6816.9	4805.3	6812.9	0.50355	0.014713	0.4240037500334925	0.0387755102040816	0.191621671385391	0.4530612244897959	0.041761527705475	0.7006109979633401	0.2258937443043378	0.1894093686354379
GET4_sg3	GET4	479.69/657.08	604.3/836.77	568.39	720.53	0.34166	0.12233	535.87/836.69	720.24/765.33	686.28	742.79	0.11398	0.66217	512.88/450.2	889.06/749.57	481.54	819.32	0.76553	0.0072485	2626.9/2672.9	5216.7/4093.6	2649.9	4655.1	0.81264	1.4464e-57	574.21/436.1	531.71/591.53	505.16	561.62	0.15257	0.73436	652.32/475.66	675.33/498.46	563.99	586.89	0.057332	0.89921	490.28/494.88	822.39/706.82	492.58	764.6	0.63331	0.83674	2795.4/2843.8	4886.9/4502.5	2819.6	4694.7	0.73533	0.00052083	0.196059680229202	0.2346938775510204	0.5661572863789371	0.0489795918367346	0.185204038177775	0.2953156822810591	0.3447871993970557	0.075356415478615
GET4_sg4	GET4	927.73/855.31	1015.1/797.77	891.52	906.44	0.023915	0.91226	925.41/987.34	757.8/1105	956.38	931.4	-0.03814	0.87959	593.36/527.4	1134.7/1182.1	560.38	1158.4	1.0464	2.3451e-05	4359.7/4808.3	5697.7/5273.7	4584.0	5485.7	0.25901	1.5958e-07	1017.7/759.83	1125.7/710.76	888.76	918.24	0.047026	0.911	924.05/830.61	565.18/901.98	877.33	733.58	-0.25785	0.57556	690.76/662.24	1379.7/1005.5	676.5	1192.6	0.817	0.69649	5447.1/4962.7	5704/5951.6	5204.9	5827.8	0.16305	0.47734	0.3974188150138304	0.0448979591836734	0.387061967015294	0.1551020408163265	0.4999524161021849	0.0142566191446028	0.3230625171691642	0.075356415478615
GFM2_sg0	GFM2	1055.3/780.05	481.26/396.66	917.69	438.96	-1.0622	0.00053122	878.01/487.71	606.74/285.93	682.86	446.33	-0.61236	0.066396	608.87/433.15	391.67/312.92	521.01	352.29	-0.56321	0.20681	6063.8/6455.2	4038.6/2888.6	6259.5	3463.6	-0.85359	5.7913e-42	499.8/369.09	465.99/243.09	434.44	354.54	-0.29246	0.58381	683.67/365.28	409.42/243.96	524.48	326.69	-0.6813	0.24073	479.83/204.32	684.63/456.94	342.07	570.78	0.73696	0.74429	7593.7/7266.6	3594.3/2231.6	7430.1	2913.0	-1.3506	0.00010001	0.0013947463591822	0.9591836734693876	-0.8793759097142465	0.010204081632653	0.9649899692077342	0.0061099796334012	0.0947882752049828	0.45010183299389
GFM2_sg1	GFM2	819.92/593.76	814.66/1070.7	706.84	942.71	0.41491	0.040044	941.9/880.05	673.5/873.9	910.97	773.7	-0.23535	0.38827	602.08/644.71	838.71/672.88	623.4	755.8	0.27744	0.38855	4328.9/4410	4995.5/4952.4	4369.4	4974.0	0.18692	0.00030294	695.89/964.99	693.01/907.55	830.44	800.28	-0.053303	0.90299	737.67/862.38	861.12/805.71	800.02	833.42	0.058926	0.88899	731.62/812.14	916.31/788.45	771.88	852.38	0.14295	0.80794	5238.7/5366.7	5918.6/6438.7	5302.7	6178.6	0.22053	0.32476	0.3350927451107047	0.0816326530612244	0.4084627880187715	0.1469387755102041	0.0174613393054149	0.8289205702647657	0.0198766123532436	0.7596741344195519
GFM2_sg2	GFM2	929.71/922.3	615.22/720.89	926.0	668.05	-0.47046	0.063615	1079/548.4	769.48/609.47	813.68	689.48	-0.23865	0.39646	539.06/546.45	386.63/663.67	542.76	525.15	-0.047479	0.89842	8018.7/8167.7	5466.2/4315.2	8093.2	4890.7	-0.72655	6.152600000000001e-41	647.62/590.75	571.82/730.44	619.19	651.13	0.072463	0.87102	692.38/649.56	538.48/510.33	670.97	524.4	-0.35497	0.47737	448.47/448.68	578.17/457.94	448.58	518.06	0.20733	0.8571	9654.3/9158.5	4651.7/3228.5	9406.4	3940.1	-1.2552	9.3155e-05	0.0541424110255177	0.6408163265306123	-0.2015995368762372	0.4612244897959183	0.314919477982328	0.1018329938900203	0.1334954760692845	0.3340122199592668
GFM2_sg3	GFM2	429.25/521.26	416.76/169.36	475.25	293.06	-0.69563	0.035797	592.55/391.25	293.77/361.17	491.9	327.47	-0.58554	0.10486	295.71/364.97	278.9/200.43	330.34	239.67	-0.46128	0.33478	3807.6/4086	2508.8/1654.7	3946.8	2081.7	-0.92256	3.0838e-32	344.93/228.88	430.15/186.37	286.9	308.26	0.10323	0.841	370.14/189.79	201.37/110.77	279.96	156.07	-0.83896	0.21793	247.99/120.13	304.74/258.84	184.06	281.79	0.61174	0.83028	4759.4/4620.8	2008.6/1199	4690.1	1603.8	-1.5475	0.00013207	0.0093231170474051	0.8918367346938776	-0.6802614386252045	0.036734693877551	0.8868883978779811	0.0061099796334012	0.2954362391913189	0.1547861507128309
GFM2_sg4	GFM2	306.61/433.16	177.62/177.16	369.88	177.39	-1.0559	0.0081414	430.76/483.38	266.23/126.84	457.07	196.53	-1.2135	0.0067063	242.38/221.59	104.71/124.76	231.99	114.74	-1.0094	0.10083	2844.1/2807.8	1888/1785.9	2825.9	1836.9	-0.62115	2.9507e-14	260.46/247.43	232.14/162.06	253.95	197.1	-0.36394	0.54361	294.37/220.76	144.63/138.46	257.56	141.55	-0.85908	0.21636	224.24/125.26	199.33/195.12	174.75	197.23	0.17365	0.85058	3175.7/3617.8	1568.1/1203.4	3396.8	1385.7	-1.2929	0.0013137	0.0121367172772489	0.8693877551020408	-1.4282311690239244	0.0061224489795918	0.4389297162143808	0.0672097759674134	-0.0351768662840394	0.7107942973523421
GFM2_sg5	GFM2	1072.1/764.45	895.04/785.51	918.29	840.28	-0.12795	0.57253	844/1285.4	1019/801.88	1064.7	910.45	-0.22556	0.38718	895.85/813.16	571.9/555.28	854.51	563.59	-0.59958	0.13762	7178.6/7014.6	6337.8/5690.6	7096.6	6014.2	-0.23871	1.0271e-06	968.42/927.87	730.57/575.32	948.15	652.95	-0.53746	0.28601	1167.9/958.46	867.8/610.55	1063.2	739.17	-0.52381	0.2807	814.28/428.15	602.18/722.75	621.21	662.46	0.092608	0.78089	8799.4/8722.5	6479.8/5182.1	8761.0	5831.0	-0.58727	0.026719	-0.0824892814252251	0.5183673469387755	-0.3121114356412975	0.2612244897959184	0.2564672088122851	0.1670061099796334	-0.1301787069821987	0.329938900203666
GIGYF2_sg0	GIGYF2	1121.6/975.53	782.91/894.7	1048.6	838.81	-0.32165	0.16725	1054.2/1226.9	953.09/1056.6	1140.5	1004.9	-0.18256	0.46952	540.03/683.82	968.6/816.04	611.93	892.32	0.54347	0.063949	6834.5/7101.3	6471/6299	6967.9	6385.0	-0.12602	0.0078262	565.16/789.72	725.45/586.9	677.44	656.17	-0.045956	0.91885	687.16/609.06	758.77/726.59	648.11	742.68	0.19622	0.63832	645.15/653	449.81/562.47	649.08	506.14	-0.35823	0.5509	8350.8/8732.5	5014.9/5710.2	8541.7	5362.5	-0.6715	0.014182	0.3429166430161458	0.0693877551020408	0.032009643159492	0.8204081632653061	-0.3034015736286265	0.1038696537678207	-0.16123361318474	0.2647657841140529
GIGYF2_sg2	GIGYF2	170.12/178.04	104.19/116.99	174.08	110.59	-0.64977	0.13878	138.09/136.56	100.98/59.12	137.32	80.052	-0.77114	0.15337	93.076/122.33	65.446/55.221	107.7	60.333	-0.82561	0.22877	2309.5/2316.6	1070.7/983.4	2313.0	1027.1	-1.1705	1.3688e-28	42.236/38.146	54.622/55.564	40.191	55.093	0.44549	0.50594	34.837/18.264	43.39/51.428	26.55	47.409	0.81321	0.18629	45.607/41.069	34.44/17.919	43.338	26.18	-0.70602	0.42774	2599.9/2589.9	413.69/215.23	2594.9	314.46	-3.0407	6.3273e-06	-0.0012705589284657	0.9673469387755104	-0.9321543825141928	0.0285714285714285	-1.0034583507345567	0.0061099796334012	-0.0339901813394758	0.7291242362525459
GIGYF2_sg3	GIGYF2	740.8/372.59	486.22/499.16	556.7	492.69	-0.17587	0.50952	547.21/450.86	417.29/311.72	499.04	364.51	-0.45214	0.1892	289.89/431.15	365.49/466.31	360.52	415.9	0.20563	0.58219	3317.8/3181.6	2857.9/3049.9	3249.7	2953.9	-0.13765	0.03597	256.44/374.24	291.89/344.96	315.34	318.42	0.014002	0.98083	269.99/300.16	301.5/307.25	285.07	304.38	0.094205	0.8541	296.45/319.31	337.09/310.6	307.88	323.85	0.07272	0.7792	3928.1/4510.8	2530.6/2544.4	4219.4	2537.5	-0.73339	0.023545	0.3383219696191727	0.0938775510204081	0.0015227702537422	0.9714285714285714	-0.0017324143335472	0.945010183299389	0.036564505641164	0.6924643584521385
GIGYF2_sg4	GIGYF2	600.36/587.33	527.89/459.05	593.85	493.47	-0.26662	0.32303	562.67/451.95	382.24/316.02	507.31	349.13	-0.53781	0.12717	291.83/437.16	502.42/480.63	364.5	491.52	0.43034	0.21072	3387.8/3071.3	3139.8/2996.1	3229.6	3068.0	-0.074039	0.25018	308.73/390.74	298.71/241.94	349.73	270.32	-0.37035	0.51519	434.59/488.36	452.81/431.21	461.48	442.01	-0.062038	0.89707	343/294.67	238.99/326.53	318.84	282.76	-0.17266	0.64391	4250.8/4353.8	3109.4/2559.3	4302.3	2834.3	-0.60191	0.051618	0.6161854411098351	0.0163265306122449	0.0220214931612986	0.8653061224489796	-0.0250579929023832	0.8065173116089613	-0.2814869806083683	0.1608961303462321
GIGYF2_sg5	GIGYF2	365.95/681.86	237.16/619.5	523.9	428.33	-0.28998	0.30391	550.3/281.79	326.32/375.14	416.04	350.73	-0.24573	0.4667	222.99/219.58	443.02/352.8	221.29	397.91	0.84363	0.010649	2499.4/2398.9	2314.8/2769.3	2449.1	2542.0	0.053681	0.43821	331.86/268.05	280.79/240.78	299.95	260.78	-0.20117	0.71459	236.89/316.05	251.44/225.49	276.47	238.47	-0.2125	0.70194	326.85/260.79	228.56/220.01	293.82	224.28	-0.3881	0.54463	3161.6/3467.8	1818.8/2039	3314.7	1928.9	-0.78077	0.023999	0.4973313543302336	0.0408163265306122	0.1284616807411541	0.610204081632653	-0.0280905593305279	0.7983706720977597	-0.3163297417188753	0.1323828920570264
GLI2_sg0	GLI2	1002.9/1278.4	1946.9/1607.8	1140.6	1777.3	0.63942	7.835e-05	1187.2/1263.7	1655.8/2147.7	1225.4	1901.7	0.6336	0.00062631	1210/1303.5	2003.6/1436.8	1256.7	1720.2	0.45261	0.079362	5173.9/5117.4	8406.9/10758	5145.6	9582.7	0.89695	1.3839e-128	1792/1728.9	1724/1811.6	1760.5	1767.8	0.005993	0.98732	1622.5/1963	1776.8/2936.7	1792.8	2356.7	0.39442	0.22026	1270.4/1538	1676.1/2141.4	1404.2	1908.7	0.44259	0.99608	6187.7/6388.7	14571/14895	6288.2	14733.0	1.2282	1.0607e-16	-0.0182788554293168	0.8020408163265306	0.6593832777362951	0.0204081632653061	0.0018535602268991	0.9368635437881874	0.1607455768108447	0.2260692464358452
GLI2_sg1	GLI2	551.89/535.03	475.3/587.18	543.46	531.24	-0.032734	0.89813	354.5/356.57	525.78/322.47	355.54	424.13	0.25385	0.3914	205.54/402.07	349.38/320.08	303.81	334.73	0.13941	0.72612	2107.7/2172.2	2138.9/3346.2	2139.9	2742.6	0.35782	5.438e-08	538.01/586.62	409.66/603.11	562.32	506.38	-0.15087	0.75608	360.56/802.82	339.33/743.73	581.69	541.53	-0.10302	0.82636	626.15/587.29	672.1/561.47	606.72	616.79	0.023706	0.74118	2608.2/2559.9	3356/4492.9	2584.0	3924.4	0.60268	0.0078821	-0.0182403655187753	0.8346938775510204	0.0288598802352216	0.8428571428571429	0.0551143785146996	0.6456211812627292	-0.0378948748154695	0.6659877800407332
GLI2_sg2	GLI2	720.03/879.17	938.7/970.47	799.6	954.58	0.2553	0.21627	714.16/740.24	731.09/1113.6	727.2	922.35	0.34255	0.14804	1106.2/601.6	702.79/708.67	853.92	705.73	-0.27463	0.44924	4583.2/4410	4687.8/5931.9	4496.6	5309.8	0.23978	1.7539e-06	1088.1/1024.8	888.46/1425	1056.4	1156.7	0.13072	0.74045	1004.2/929.87	895.61/1012.7	967.02	954.18	-0.01927	0.96292	717.36/878.88	928.84/1103	798.12	1015.9	0.34774	0.94062	5836.8/5689.7	6286.9/6852.6	5763.3	6569.7	0.18892	0.39593	-0.3931467797927647	0.046938775510204	-0.0004810284217035	0.979591836734694	0.1369481443986197	0.3747454175152749	0.232751039083224	0.1771894093686354
GLI2_sg3	GLI2	974.22/970.94	1425.9/1001.7	972.58	1213.8	0.31934	0.09389	1176.9/1073	1080.8/1309.2	1124.9	1195.0	0.087131	0.70585	794.05/882.35	1069.3/1245.5	838.2	1157.4	0.46506	0.098227	6199.7/6658.3	6615.9/6066.9	6429.0	6341.4	-0.019788	0.67543	1289.2/1354.7	1171/961.96	1322.0	1066.5	-0.30959	0.48167	1283.7/1531	1355.1/2422.4	1407.4	1888.8	0.42418	0.2025	1658/1205.4	2516.2/1102	1431.7	1809.1	0.33736	0.92249	7975.2/7204.6	9364.3/9888.5	7589.9	9626.4	0.34288	0.084564	0.1085841549570387	0.4183673469387755	0.4677579625651451	0.073469387755102	-0.0062826719220442	0.8940936863543788	0.0008081894518363	0.9694501018329938
GLI2_sg4	GLI2	523.21/557.05	953.58/541.5	540.13	747.54	0.46811	0.028998	537.94/815.02	643.46/887.87	676.48	765.67	0.17843	0.48581	500.28/621.65	537.66/534.83	560.97	536.24	-0.064908	0.86128	3526.6/3341	4144.6/4754.4	3433.8	4449.5	0.37376	3.0317e-12	631.53/831.99	673.38/943.44	731.76	808.41	0.14352	0.73292	538.23/794.88	528.47/576.26	666.55	552.36	-0.27065	0.57776	653.7/598.58	566.69/595.32	626.14	581.01	-0.10776	0.66947	3939.9/4262.8	6250.8/4288.1	4101.3	5269.4	0.36148	0.10776	-0.1173294404111713	0.4346938775510204	0.1227870153707515	0.6	0.0346605796624096	0.7535641547861507	0.0031501961822183	0.924643584521385
GLI2_sg5	GLI2	756.63/498.32	956.56/446.8	627.47	701.68	0.16102	0.48222	709/592.84	807.87/666.44	650.92	737.16	0.17923	0.48822	364.55/548.46	358.44/555.28	456.5	456.86	0.0011269	0.99771	3090.7/3445.2	3079/3953.3	3267.9	3516.2	0.10559	0.079405	619.47/630.95	697.28/525.55	625.21	611.41	-0.03214	0.94344	576.55/593.98	528.47/519.56	585.26	524.01	-0.15919	0.73956	438.97/431.23	325.61/556.5	435.1	441.06	0.019574	0.74334	3600.8/3340.8	3254.9/4138.2	3470.8	3696.5	0.090883	0.7229	-0.0625730405819022	0.6183673469387755	0.0577287939010646	0.7795918367346939	0.0709740112797642	0.594704684317719	-0.0017370137003864	0.959266802443992
GLI2_sg6	GLI2	458.92/611.2	435.61/379.94	535.06	407.78	-0.39107	0.17738	251.45/546.24	317.14/318.17	398.84	317.66	-0.32743	0.35081	320.92/291.78	326.22/273.04	306.35	299.63	-0.031878	0.9394	2090.2/2265.8	2153.1/1781.9	2178.0	1967.5	-0.14655	0.060188	339.9/424.76	250.07/723.5	382.33	486.78	0.34764	0.43038	411.07/327.96	421.66/253.19	369.52	337.42	-0.1307	0.79881	381.01/411.72	352.75/375.31	396.36	364.03	-0.12245	0.66715	2439.8/2516.9	1906.5/2579.3	2478.3	2242.9	-0.14393	0.62961	0.0943201197419019	0.5408163265306123	-0.1617239932730141	0.5591836734693878	0.0001841142129627	0.9775967413441956	0.0515731272963722	0.6130346232179226
GLRX3_sg0	GLRX3	385.73/529.52	498.13/408.91	457.62	453.52	-0.012974	0.96125	604.92/424.85	464.02/427.81	514.88	445.92	-0.20704	0.51061	657.35/396.05	614.18/463.24	526.7	538.71	0.032477	0.92903	4561.5/4386.3	3120.4/3559.9	4473.9	3340.2	-0.4215	2.337e-11	413.31/497.96	344.8/711.92	455.64	528.36	0.2132	0.63431	546.94/702.77	468.39/1752.5	624.85	1110.5	0.82856	0.012805	462.72/1503.1	492.6/598.31	982.93	545.45	-0.84846	0.3745	5282.2/5452.7	4273.1/3091.7	5367.5	3682.4	-0.54348	0.060622	0.0979655619845785	0.4918367346938775	0.0041407779477468	0.9489795918367347	-1.1719258065598677	0.0020366598778004	-0.1681615316454105	0.2505091649694501
GLRX3_sg1	GLRX3	1257.1/1134.3	776.96/518.1	1195.7	647.53	-0.8838	0.0010076	1499.4/1004.7	804.53/389.12	1252.1	596.82	-1.0677	0.0011078	783.39/551.47	511.48/409.04	667.43	460.26	-0.53517	0.20056	8260.5/8248.2	4685.2/4458.1	8254.3	4571.6	-0.8523	2.1363e-52	913.11/576.31	591.45/508.18	744.71	549.82	-0.43704	0.39074	814.31/655.12	617.47/745.05	734.72	681.26	-0.10882	0.80959	698.36/503.1	598/457.94	600.73	527.97	-0.18592	0.63062	10421/9311.5	4546.5/3741.7	9866.2	4144.1	-1.2512	8.1738e-05	0.0939061252728306	0.4836734693877551	-0.805466414847195	0.0122448979591836	-0.0113041432324507	0.8635437881873728	-0.3139454131888973	0.0875763747454175
GLRX3_sg2	GLRX3	434.19/483.63	554.69/791.08	458.91	672.88	0.55114	0.011508	658.51/487.71	591.71/600.87	573.11	596.29	0.057117	0.83794	588.51/597.59	434.96/615.61	593.05	525.29	-0.17473	0.64643	5695.9/5514	4286.9/3831.3	5605.0	4059.1	-0.46544	1.249e-15	324.82/321.66	327.73/351.91	323.24	339.82	0.071944	0.88799	416.3/255.7	492.87/327.03	336.0	409.95	0.28622	0.53169	441.82/294.67	369.45/222	368.25	295.72	-0.31546	0.57462	6432.7/6269.7	2881.4/2354.5	6351.2	2617.9	-1.2783	0.00027313	-0.1087653322361805	0.4551020408163265	0.0908898485970904	0.6816326530612244	-0.4057344262011488	0.065173116089613	-0.0664608222824881	0.5661914460285132
GLRX3_sg3	GLRX3	368.92/373.51	586.44/613.93	371.21	600.18	0.69168	0.0016917	405/390.17	734.43/819.08	397.58	776.75	0.96443	1.2565e-05	328.67/467.24	436.98/569.59	397.96	503.29	0.338	0.33211	5183.7/4732.2	4912.8/3841.8	4957.9	4377.3	-0.17966	0.0012575	609.41/637.14	1374.1/1032.6	623.28	1203.3	0.94797	0.0032031	541.71/630.5	1282.8/1697.1	586.11	1490.0	1.3445	1.057e-06	576.74/668.4	703.41/629.17	622.57	666.29	0.097759	0.78393	6269/5852.7	6230.2/6817.7	6060.8	6523.9	0.10621	0.63944	-0.1438564674028589	0.3755102040816326	0.5419439131547407	0.073469387755102	-0.4087395698344578	0.0325865580448065	0.40784835670748	0.0386965376782077
GLT8D1_sg0	GLT8D1	972.24/753.44	934.73/683.01	862.84	808.87	-0.093077	0.68327	958.39/604.76	712.73/577.23	781.58	644.98	-0.27675	0.33683	863.86/645.72	1235.4/801.73	754.79	1018.6	0.43191	0.13839	4060.5/3573	5591.7/4725.6	3816.7	5158.6	0.43455	4.3041e-18	662.71/874.26	590.6/524.39	768.49	557.49	-0.46235	0.36516	599.19/765.5	558.51/482.64	682.35	520.57	-0.38975	0.4392	490.28/726.92	464.42/805.38	608.6	634.9	0.060927	0.76255	4846.6/4511.8	4168.9/5342.5	4679.2	4755.7	0.023401	0.92434	0.4110906383687529	0.0408163265306122	0.0939795041044927	0.6571428571428571	0.1842466804535475	0.2953156822810591	-0.1232221122235875	0.3482688391038696
GLT8D1_sg1	GLT8D1	1226.4/1090.2	1391.2/1613.4	1158.3	1502.3	0.37481	0.034834	934.69/1121.7	937.23/1212.5	1028.2	1074.9	0.063954	0.78846	833.8/838.23	865.9/725.03	836.02	795.47	-0.071643	0.83329	5443.7/5703.1	6860.3/6950.7	5573.4	6905.5	0.30914	4.6465e-12	1096.1/1190.8	1266.5/1133.3	1143.5	1199.9	0.069473	0.86129	904.89/1251.5	922.31/830.77	1078.2	876.54	-0.2984	0.50689	1148.7/993.87	1452.7/1017.4	1071.3	1235.1	0.20506	0.84121	6851.8/6938.6	9160.1/9600.1	6895.2	9380.1	0.44394	0.023194	-0.0907363708636782	0.4816326530612245	0.086697722582996	0.6632653061224489	0.3003212967771651	0.0855397148676171	0.1299460746716047	0.3014256619144603
GLT8D1_sg2	GLT8D1	851.57/671.76	927.78/1070.7	761.67	999.27	0.39125	0.049772	464.77/757.58	550.82/1053.4	611.17	802.11	0.39167	0.10803	605.96/641.71	828.65/566.53	623.83	697.59	0.16097	0.63119	3804.1/3916.2	5396.4/4716.4	3860.1	5056.4	0.38938	1.5981e-14	706.96/822.72	728.01/898.29	764.84	813.15	0.088258	0.83579	594.84/766.29	591.88/812.31	680.57	702.09	0.044866	0.91851	711.66/678.67	694.02/759.58	695.17	726.8	0.064112	0.7625	4508.6/4844.7	5301.7/5446.2	4676.7	5373.9	0.20045	0.38675	-0.0480429744221397	0.6571428571428571	0.2755655475203548	0.310204081632653	0.0020426626308956	0.9368635437881874	0.0930036213886984	0.4317718940936864
GLT8D1_sg3	GLT8D1	632/546.04	464.39/552.64	589.02	508.52	-0.21164	0.42533	786.29/741.32	822.06/706.21	763.81	764.14	0.00062189	0.99812	478.95/812.16	895.1/664.7	645.56	779.9	0.27236	0.39443	3365.4/3494.2	4029.5/5035	3429.8	4532.3	0.40201	3.5381e-14	777.35/808.28	1139.4/759.38	792.82	949.38	0.2597	0.51335	679.32/799.64	846.66/565.71	739.48	706.19	-0.066372	0.88115	508.33/624.25	732.63/709.81	566.29	721.22	0.34835	0.94756	4312/4371.8	3982.2/5457.5	4341.9	4719.8	0.12039	0.61882	0.0958545608415319	0.4795918367346938	0.0047860276869668	0.9428571428571428	0.1745634594438289	0.3075356415478615	0.3752474737584885	0.0509164969450101
GLT8D1_sg4	GLT8D1	323.42/264.3	438.59/456.82	293.86	447.71	0.60574	0.012918	475.07/487.71	526.62/343.97	481.39	435.29	-0.1449	0.64417	249.17/279.74	458.12/341.55	264.46	399.84	0.59453	0.087776	1734.9/1891.1	2905.8/3051.2	1813.0	2978.5	0.71587	6.0835e-31	442.48/434.04	503.54/386.64	438.26	445.09	0.022268	0.96457	549.55/623.36	806.61/448.35	586.45	627.48	0.09739	0.82539	355.36/314.18	319.35/525.63	334.77	422.49	0.33488	0.94811	2392.7/2991.8	2911.3/3377.5	2692.3	3144.4	0.2239	0.38552	0.3251437167091277	0.1040816326530612	0.8408657357381096	0.0244897959183673	0.0595465288780795	0.6334012219959266	0.1346673271211298	0.3380855397148676
GLT8D1_sg5	GLT8D1	876.3/535.94	796.8/499.16	706.12	647.98	-0.12378	0.61251	955.3/611.26	736.1/642.79	783.28	689.45	-0.18384	0.51008	502.22/534.42	680.64/605.39	518.32	643.01	0.31046	0.34902	3970.8/3706.1	4076.1/3983.4	3838.4	4029.8	0.070158	0.21788	680.81/619.61	558.17/1311.6	650.21	934.86	0.52317	0.16236	518.2/875.08	546.27/668.57	696.64	607.42	-0.19742	0.67473	457.97/610.9	584.44/665.01	534.44	624.72	0.2248	0.86548	4801.8/5373.7	5876.3/4310.8	5087.8	5093.5	0.0016321	0.99466	0.2782470535718679	0.1244897959183673	0.0396866953776039	0.8122448979591836	0.2803730733813909	0.1364562118126273	0.3780772388818035	0.0509164969450101
GLTP_sg0	GLTP	614.2/717.65	582.47/505.85	665.93	544.16	-0.29085	0.26887	744.04/675.21	413.95/665.37	709.62	539.66	-0.39437	0.19965	414.96/395.05	601.09/539.94	405.01	570.52	0.49329	0.13268	3668.1/3064.3	3129.5/4108	3366.2	3618.7	0.10433	0.07936	615.44/563.94	561.58/621.63	589.69	591.6	0.0046598	0.99275	552.16/533.62	432.79/407.47	542.89	420.13	-0.36906	0.47913	517.83/494.88	754.55/538.58	506.36	646.56	0.35202	0.95226	4127.1/4285.8	4033.8/3916	4206.4	3974.9	-0.081666	0.75465	0.5647366781881766	0.0224489795918367	0.0293728002723332	0.8346938775510204	0.4981096197530397	0.0162932790224032	0.1277746490304993	0.3421588594704684
GLTP_sg1	GLTP	380.79/586.42	371.11/540.39	483.6	455.75	-0.085391	0.75127	188.59/293.71	400.6/351.49	241.15	376.05	0.63885	0.025424	421.75/431.15	372.54/506.19	426.45	439.37	0.042953	0.91029	2111.9/1976	3230.3/2602.7	2044.0	2916.5	0.51268	6.3543e-16	522.93/471.15	475.38/384.32	497.04	429.85	-0.20907	0.67984	301.34/539.18	270.35/433.84	420.26	352.1	-0.25464	0.62765	318.3/497.96	289.09/531.61	408.13	410.35	0.0077907	0.73749	2378.5/2363.9	3265.2/3758.3	2371.2	3511.7	0.56637	0.015548	-0.1965162668213961	0.2897959183673469	-0.0074568039245661	0.9346938775510204	0.0956219637743859	0.5437881873727087	-0.0685111904548791	0.5478615071283096
GLTP_sg2	GLTP	769.48/846.13	869.24/1272.4	807.81	1070.8	0.40621	0.03722	1131.5/904.97	1046.6/1551.1	1018.2	1298.8	0.35081	0.1041	709.7/822.19	626.27/1033.9	765.94	830.06	0.11584	0.72175	5515.1/5584	5207.6/6051.2	5549.6	5629.4	0.0206	0.67781	1042.8/870.14	1000.3/765.17	956.49	882.72	-0.11567	0.79108	1071.2/948.14	943.45/669.89	1009.7	806.67	-0.32349	0.48083	1101.2/924.06	865.17/912.89	1012.6	889.03	-0.18762	0.62415	6564.5/6673.6	7546.6/7322.3	6619.1	7434.4	0.16756	0.44169	-0.0556426590090638	0.6183673469387755	0.2372075981303191	0.3714285714285714	0.0201762893386115	0.814663951120163	-0.1733373117547387	0.2281059063136456
GLTP_sg3	GLTP	312.54/293.67	388.97/353.2	303.1	371.09	0.29108	0.2824	191.68/248.19	188.61/323.55	219.93	256.08	0.2186	0.52207	252.08/150.4	222.52/205.54	201.24	214.03	0.088473	0.84304	1648.7/1723.9	1483.3/1771.4	1686.3	1627.4	-0.051309	0.54186	316.77/360.84	358.46/356.54	338.81	357.5	0.077248	0.87814	315.27/344.63	255.89/403.52	329.95	329.7	-0.0010932	0.99601	141.57/241.28	170.11/430.06	191.43	300.09	0.64588	0.80375	2100.7/2192.9	3229.1/3630.2	2146.8	3429.6	0.67564	0.0032487	-0.0273866986940065	0.7918367346938775	0.1749796312855327	0.5571428571428572	0.2291267272122548	0.2606924643584521	0.2862421108778223	0.1568228105906313
GLTP_sg4	GLTP	499.47/587.33	791.84/827.85	543.4	809.85	0.57475	0.005222	791.44/703.39	699.38/800.81	747.42	750.09	0.0051464	0.9845	1051/570.52	431.94/590.05	810.75	510.99	-0.6649	0.11109	6136.7/6097.1	5733.9/4359.8	6116.9	5046.8	-0.27736	1.4074e-07	746.18/781.48	768.12/989.74	763.83	878.93	0.20226	0.62046	982.4/675.77	1006.9/585.49	829.08	796.18	-0.058347	0.89298	1386.3/612.96	939.27/391.24	999.61	665.26	-0.58674	0.45832	7544.2/8226.6	7547.6/5459.2	7885.4	6503.4	-0.27795	0.2561	-0.2387307870615726	0.1816326530612245	-0.0043214563994544	0.9448979591836736	-0.1682377382192282	0.3095723014256619	-0.0890752021979628	0.4460285132382892
GLTP_sg5	GLTP	473.76/586.42	1056.8/720.89	530.09	888.84	0.74459	0.0001297	737.86/640.53	945.58/669.67	689.19	807.62	0.22847	0.36126	451.8/496.32	887.04/668.79	474.06	777.92	0.71335	0.014489	3092.2/3180.7	4937.3/3671.4	3136.4	4304.4	0.45654	2.8732e-17	827.63/633.02	783.48/780.22	730.32	781.85	0.098224	0.81844	735.93/879.85	856.67/898.02	807.89	877.35	0.11885	0.77292	668.91/720.76	750.37/1016.4	694.84	883.4	0.34595	0.94202	3898.7/4059.8	4268/4556.5	3979.2	4412.2	0.14898	0.54149	0.116525475251373	0.4346938775510204	1.0092926487077805	0.0081632653061224	0.0527079275028779	0.6456211812627292	0.2016266516531529	0.2057026476578411
GMCL2_sg0	GMCL2	192.87/276.23	325.47/335.37	234.55	330.42	0.49265	0.069585	291.64/355.49	160.24/590.12	323.56	375.18	0.21293	0.48971	185.18/189.5	223.52/200.43	187.34	211.98	0.17734	0.68636	1311/1333.4	1245.3/2851.9	1322.2	2048.6	0.63131	5.3941e-18	252.41/269.08	209.95/277.82	260.75	243.89	-0.09606	0.85781	330.08/250.93	299.28/243.96	290.5	271.62	-0.096643	0.85379	260.34/243.33	233.77/186.16	251.84	209.97	-0.26119	0.60303	1614.3/1583.9	2219.1/1800.3	1599.1	2009.7	0.3295	0.23488	-0.0021031687892491	0.9551020408163264	0.3221463096203446	0.3469387755102041	-0.0366503729556577	0.7556008146639511	-0.1727598967908954	0.2790224032586558
GMCL2_sg1	GMCL2	475.73/350.57	611.25/442.34	413.15	526.79	0.34982	0.14841	578.13/497.46	554.16/574	537.8	564.08	0.068717	0.80809	508.04/303.81	499.4/656.52	405.92	577.96	0.50871	0.11871	3106.9/3082.7	4094.2/3702.8	3094.8	3898.5	0.33299	4.5914e-09	608.4/654.67	520.61/717.71	631.54	619.16	-0.028505	0.9496	592.23/635.27	690.9/713.4	613.75	702.15	0.19385	0.64608	786.73/833.7	936.14/820.31	810.21	878.23	0.11615	0.79098	3967/3695.8	4708.5/4715.1	3831.4	4711.8	0.29833	0.20086	0.1345476962076269	0.3918367346938775	0.5122661776794407	0.0877551020408163	-0.0110111134831893	0.8635437881873728	0.0233824536876685	0.7311608961303462
GMCL2_sg2	GMCL2	594.42/526.77	665.82/904.73	560.59	785.28	0.48551	0.02122	683.24/551.65	671.83/449.31	617.45	560.57	-0.13918	0.63469	656.38/491.31	622.24/546.07	573.84	584.16	0.025658	0.94294	3120.9/3039.8	3951.9/4243.1	3080.3	4097.5	0.41154	1.0236e-13	699.92/835.09	763.85/553.33	767.5	658.59	-0.22048	0.63972	614/883.02	648.62/733.18	748.51	690.9	-0.11538	0.79817	570.09/615.01	639.75/819.31	592.55	729.53	0.29957	0.91325	3746.8/3696.8	5486.3/6520.6	3721.8	6003.5	0.68965	0.00069435	0.0690228435724622	0.6	0.1902760572867579	0.4857142857142857	0.2032114734410361	0.2586558044806517	0.0073824385057492	0.8574338085539714
GMCL2_sg3	GMCL2	542.99/351.48	641.01/630.64	447.24	635.83	0.50664	0.02333	570.91/441.11	434.81/612.7	506.01	523.76	0.049633	0.86387	498.34/486.29	658.49/923.42	492.32	790.95	0.6829	0.019604	3083/3026.7	3968.7/3990	3054.8	3979.4	0.38133	1.0991e-11	668.74/680.44	520.61/656.36	674.59	588.48	-0.1967	0.68074	706.32/711.5	555.17/788.57	708.91	671.87	-0.077307	0.86335	438.02/675.59	658.53/715.78	556.8	687.16	0.30298	0.91669	3675/3939.8	4325.7/7013.8	3807.4	5669.8	0.57437	0.006542	0.2076211576181139	0.2285714285714285	0.7325815799197679	0.0244897959183673	0.1687578578689391	0.319755600814664	0.0131808718186858	0.8126272912423625
GMCL2_sg4	GMCL2	355.07/373.51	600.33/678.55	364.29	639.44	0.81002	0.00013176	413.24/522.39	568.35/647.09	467.82	607.72	0.37676	0.15234	425.63/613.63	467.18/693.33	519.63	580.26	0.15892	0.64952	3090/3025.8	3560.1/3296.4	3057.9	3428.2	0.16487	0.0065409	579.24/588.68	542.8/751.28	583.96	647.04	0.14774	0.73599	374.5/479.63	527.35/435.16	427.06	481.26	0.17199	0.70611	409.52/471.27	729.5/425.09	440.39	577.29	0.38974	0.98167	3797.4/3798.8	3846/5088	3798.1	4467.0	0.23397	0.32779	-0.0445313103775478	0.6918367346938775	0.4097821476511801	0.1714285714285714	0.0430126651332312	0.7128309572301426	0.2620623568945476	0.1568228105906313
GMCL2_sg5	GMCL2	1137.4/1073.7	1359.4/1382.7	1105.6	1371.1	0.31027	0.092213	1434.5/1096.8	1407.9/1127.6	1265.7	1267.8	0.0023941	0.99171	799.87/1012.7	1201.2/1105.4	906.28	1153.3	0.34741	0.22837	6526.9/6477.9	7016.8/7064.8	6502.4	7040.8	0.11474	0.010575	1293.2/1514.5	1010.5/1378.7	1403.9	1194.6	-0.2327	0.58322	1239.3/1457.1	1018/1739.3	1348.2	1378.7	0.032179	0.9336	1091.7/1135.6	1355.7/1200.6	1113.6	1278.1	0.19859	0.8365	7804.4/8440.5	9993.6/9244.5	8122.5	9619.1	0.24395	0.22959	0.1211409321275394	0.3775510204081632	0.440191813631503	0.0877551020408163	0.0493016769099532	0.6456211812627292	-0.0017677549495422	0.9490835030549898
GMPR2_sg1	GMPR2	632.99/908.53	1484.5/2511.4	770.76	1997.9	1.373	9.3359e-24	544.12/691.47	1327/1393.1	617.79	1360.0	1.1372	5.7117e-10	455.68/670.78	1503.2/1575.8	563.23	1539.5	1.4491	6.1097e-12	2988.4/3006.5	7310.3/11203	2997.5	9256.6	1.6264	0.0	1301.3/1655.7	3565.8/8597.4	1478.5	6081.6	2.0396	6.271800000000001e-31	1559.8/1660.4	3942.9/6966.6	1610.1	5454.7	1.7597	7.4066e-20	1140.2/2368.7	3292.7/3234.4	1754.4	3263.6	0.89507	0.658	3982.3/4443.8	16772/21846	4213.0	19309.0	2.1961	4.7475999999999996e-92	0.0237348996316294	0.7693877551020408	1.94312816834255	0.0020408163265306	-0.1502024348139863	0.2912423625254582	1.492892540795659	0.0020366598778004
GMPR2_sg2	GMPR2	244.3/316.61	828.56/851.25	280.45	839.9	1.579	9.494399999999999e-21	111.3/291.54	463.19/1012.6	201.42	737.88	1.868	4.2297e-24	363.58/749.99	619.22/1255.8	556.79	937.49	0.75063	0.0068177	1113.4/1206.5	7248.2/6329.2	1159.9	6788.7	2.5481	0.0	494.77/545.38	1339.9/1955.2	520.08	1647.6	1.6616	3.1498e-11	407.59/494.71	1033.6/1325.3	451.15	1179.4	1.3844	1.1532e-06	570.09/962.05	1296.2/1326	766.07	1311.1	0.77447	0.73442	1643.8/1562.9	5924.8/9235.8	1603.3	7580.3	2.2405	9.8291e-67	-0.2363045850654591	0.1897959183673469	1.215197247467571	0.0061224489795918	-0.0950065190016571	0.515274949083503	1.262722880595471	0.0020366598778004
GMPR2_sg3	GMPR2	794.21/622.21	1845.6/1714.8	708.21	1780.2	1.3286	1.1703e-20	605.95/1321.2	1407.9/2600.2	963.55	2004.1	1.0557	3.4692e-10	1017/1327.5	2432.6/2909.3	1172.3	2670.9	1.1873	2.1378e-09	2706.8/2898	8159.9/12121	2802.4	10140.0	1.855	0.0	847.74/996.95	1563.5/2580.3	922.35	2071.9	1.1667	2.1907e-05	990.24/908.43	1350.7/2069	949.33	1709.8	0.84819	0.0055308	835.18/1060.6	1777.3/1233.4	947.9	1505.4	0.66676	0.82606	3298.2/2847.8	8288.3/11596	3073.0	9941.9	1.6936	1.5647e-32	0.0051571090775948	0.9040816326530612	1.6844088269409123	0.0020408163265306	-0.0137208197704025	0.845213849287169	1.0186821299414337	0.0020366598778004
GMPR2_sg4	GMPR2	441.12/454.27	1634.3/2131.5	447.69	1882.9	2.0699	1.175e-66	190.65/393.42	935.56/1467.2	292.03	1201.4	2.0368	2.8471e-39	714.55/669.78	1433.8/1343.7	692.17	1388.7	1.0035	2.8628e-05	1407.7/1499.8	6621/8303.9	1453.7	7462.5	2.3591	0.0	413.31/452.6	751.9/1139.1	432.95	945.49	1.125	0.00045961	445.04/690.85	944.57/1391.2	567.95	1167.9	1.0388	0.00088933	337.3/569.83	818.21/1030.4	453.57	924.29	1.0254	0.51467	1516.6/1461.9	3916.2/7162.8	1489.3	5539.5	1.8944	2.8104e-35	-0.1853358691147758	0.2346938775510204	1.6134065503394763	0.0020408163265306	-6.111286754967805e-05	0.9877800407331976	1.4532521922800092	0.0020366598778004
GMPR2_sg5	GMPR2	456.94/907.62	853.36/1261.3	682.28	1057.3	0.63123	0.00081529	553.39/706.64	915.53/1092.1	630.02	1003.8	0.67119	0.0020901	876.46/1263.4	823.61/854.9	1069.9	839.26	-0.34994	0.32264	2169.3/2468.1	4760.2/6524.6	2318.7	5642.4	1.2826	3.0123e-180	756.23/804.16	770.68/1384.5	780.2	1077.6	0.46538	0.20827	744.64/836.97	878.92/774.06	790.8	826.49	0.063611	0.88027	707.86/1499	927.79/1151.8	1103.4	1039.8	-0.08562	0.67412	2765.9/2892.8	4807.5/12182	2829.4	8494.7	1.5857	1.3898e-25	-0.5492519409745735	0.0142857142857142	0.0443175722588292	0.7959183673469388	-0.0919597709918578	0.5315682281059063	0.1095634574329633	0.3665987780040733
GMPR2_sg6	GMPR2	481.67/918.63	2526.4/3084.1	700.15	2805.2	2.0008	5.2849e-76	485.38/891.97	1244.4/2832.4	688.67	2038.4	1.5641	2.2213e-25	930.76/514.37	1284.8/1650.5	722.56	1467.6	1.0213	1.4974e-05	2002.6/2228.2	6107.7/10406	2115.4	8256.7	1.9641	0.0	609.41/1110.4	1436.4/3482	859.88	2459.2	1.5149	4.0334e-10	722.86/885.4	1652.2/2518.7	804.13	2085.4	1.3737	8.7808e-08	1320.7/1442.6	2744.8/1712.3	1381.6	2228.5	0.68932	0.81743	2309.1/2404.9	12186/12311	2357.0	12248.0	2.3771	1.1607e-98	-0.0665993772802414	0.563265306122449	1.6138716382594531	0.0020408163265306	-0.1205473664909064	0.4012219959266802	1.1339160908099557	0.0020366598778004
GMPR2_sg7	GMPR2	442.11/850.72	1732.5/2729.8	646.41	2231.2	1.7857	6.884e-49	575.03/852.95	2015.5/3484.8	713.99	2750.2	1.944	8.111199999999999e-53	664.13/1039.8	2186.9/2712	851.95	2449.4	1.5225	3.0495e-16	2974.4/3211.4	8844/12935	3092.9	10890.0	1.8156	0.0	1291.2/1518.6	3475.3/6840.2	1404.9	5157.8	1.8755	8.4214e-23	869.18/1457.9	2436.5/4985.9	1163.6	3711.2	1.6725	3.392e-15	1081.3/2128.4	3178.9/2837.2	1604.8	3008.1	0.90599	0.64671	3518.4/3253.8	13841/21275	3386.1	17558.0	2.3741	4.6719999999999996e-114	-0.0323112607333565	0.7061224489795919	2.166855858115261	0.0020408163265306	-0.1242008391847772	0.3462321792260692	1.4584546981556072	0.0020366598778004
GMPR2_sg8	GMPR2	518.26/354.24	1094.5/1341.5	436.25	1218.0	1.4792	1.0956e-21	255.57/359.82	720.24/1199.6	307.7	959.92	1.6382	1.3887000000000002e-19	908.46/403.07	1158.9/777.18	655.76	968.04	0.56118	0.050496	1563.2/1553.2	4999.4/4981.3	1558.2	4990.3	1.6786	2.5811e-302	364.04/268.05	698.99/502.4	316.04	600.69	0.92434	0.012009	227.31/337.49	373.82/402.2	282.4	388.01	0.45697	0.3034	226.14/450.73	241.08/506.72	338.44	373.9	0.14337	0.82099	1900.5/1928.9	2918.5/2031.2	1914.7	2474.9	0.37008	0.15959	-0.2503430973026808	0.1591836734693877	0.9950621893269954	0.0081632653061224	-0.0760885704759165	0.5885947046843177	0.4360435631724261	0.0386965376782077
GNG4_sg0	GNG4	981.14/1011.3	1047.9/899.16	996.23	973.51	-0.033254	0.87671	765.68/977.59	844.59/1058.8	871.64	951.69	0.12662	0.6033	995.71/624.66	1235.4/1183.2	810.19	1209.3	0.57724	0.033803	4705.1/4436.2	6019.7/7316.5	4570.7	6668.1	0.54477	2.6762e-34	986.52/1069.1	1006.2/1550	1027.8	1278.1	0.31417	0.3976	909.24/1315	980.17/1011.4	1112.1	995.8	-0.15924	0.70885	1064.2/997.98	1284.7/924.84	1031.1	1104.8	0.099513	0.77746	5557.8/5596.7	8416.2/8183.2	5577.2	8299.7	0.57343	0.003272	0.1243711112955061	0.3816326530612245	0.1812483385244366	0.473469387755102	0.1486529817363853	0.3340122199592668	0.1925864123531341	0.2057026476578411
GNG4_sg1	GNG4	760.58/989.29	857.33/1338.2	874.94	1097.7	0.32696	0.095349	1038.8/922.31	889.66/809.41	980.54	849.53	-0.20669	0.43528	733.94/513.37	913.22/571.64	623.65	742.43	0.25114	0.43934	4483.7/4149.9	5104.2/5294.6	4316.8	5199.4	0.26832	1.0892e-07	698.91/836.12	664/626.26	767.51	645.13	-0.25026	0.59893	706.32/839.35	842.21/642.2	772.83	742.2	-0.058264	0.89443	651.8/967.18	678.36/774.51	809.49	726.44	-0.15597	0.6421	5002/5380.7	5350.2/5883.6	5191.4	5616.9	0.11364	0.62665	0.2950853240712415	0.0938775510204081	0.3613818363863964	0.1775510204081632	-0.0216399574334099	0.8065173116089613	-0.2331350395970162	0.1894093686354379
GNG4_sg2	GNG4	768.49/642.4	790.85/569.36	705.45	680.1	-0.052705	0.82515	681.18/608.01	693.53/569.7	644.6	631.62	-0.029298	0.91632	422.72/678.81	695.74/1325.3	550.76	1010.5	0.87441	0.00098419	3982/3840.9	4985.2/3740.9	3911.5	4363.0	0.15759	0.0040179	580.25/717.56	594.87/650.57	648.9	622.72	-0.059332	0.89675	560/719.44	726.5/450.99	639.72	588.75	-0.1196	0.79688	581.49/782.37	801.51/804.38	681.93	802.95	0.23536	0.8682	4651.1/4939.7	5351.2/4687.2	4795.4	5019.2	0.065784	0.78536	0.3302145037296957	0.0836734693877551	0.2730057222526447	0.3122448979591837	0.1892697386366693	0.2912423625254582	0.0465463745884154	0.6130346232179226
GNG4_sg3	GNG4	628.05/738.76	740.24/746.52	683.4	743.38	0.12119	0.59285	544.12/520.22	745.28/568.63	532.17	656.95	0.30338	0.24525	640.86/431.15	496.38/558.35	536.01	527.36	-0.023405	0.94952	3176.2/3127.3	4054.1/4012.3	3151.8	4033.2	0.35565	2.0122e-10	465.61/713.43	495.01/849.67	589.52	672.34	0.18936	0.6602	512.1/653.53	571.86/622.42	582.82	597.14	0.03496	0.93882	837.08/888.12	590.7/537.58	862.6	564.14	-0.61176	0.45048	4008.2/3925.8	4408.3/5439.2	3967.0	4923.7	0.31164	0.17625	-0.1244492507571443	0.4163265306122449	0.0278954069181547	0.8387755102040816	-0.2417166201122561	0.1792260692464358	-0.1031149767822806	0.4073319755600815
GNG4_sg4	GNG4	352.1/411.13	658.88/804.45	381.62	731.66	0.93725	2.51e-06	341.1/202.67	664.32/768.56	271.89	716.44	1.3946	1.4683e-11	784.36/625.66	352.4/360.98	705.01	356.69	-0.98097	0.039111	2319.3/2124	4173.1/3228.2	2221.6	3700.6	0.73588	5.8057999999999997e-39	221.24/237.12	526.59/762.85	229.18	644.72	1.4881	1.9408e-06	219.47/310.49	404.97/751.65	264.98	578.31	1.123	0.0012829	425.67/591.4	251.52/299.65	508.53	275.58	-0.88145	0.36798	2731.8/2950.8	2544.1/2689.1	2841.3	2616.6	-0.11883	0.67934	-1.4306750712667065	0.0020408163265306	-0.0006889053968841	0.979591836734694	-1.2649277060349318	0.0040733197556008	0.0874378144473796	0.4745417515274949
GNG4_sg5	GNG4	387.71/474.46	435.61/489.13	431.08	462.37	0.10087	0.69936	563.7/479.04	527.45/391.27	521.37	459.36	-0.18231	0.55777	354.85/357.95	461.14/450.97	356.4	456.06	0.35483	0.3178	3464.2/3277.9	4094.2/3284.6	3371.1	3689.4	0.13013	0.027139	825.62/475.28	917.47/466.51	650.45	691.99	0.089187	0.83902	754.22/486.77	776.57/967.91	620.5	872.24	0.49063	0.19446	665.11/463.05	485.29/406.17	564.08	445.73	-0.33905	0.56043	4224.9/4227.8	3267.2/3293	4226.3	3280.1	-0.36556	0.20326	0.2874813428659352	0.1408163265306122	0.2069153606626009	0.4816326530612245	-0.4960462250319274	0.0162932790224032	-0.0651021239819027	0.5539714867617108
GNL2_sg0	GNL2	486.61/451.51	128/144.85	469.06	136.43	-1.7742	0.0001096	561.64/356.57	220.33/144.04	459.1	182.18	-1.3287	0.0040745	329.64/232.62	132.91/142.14	281.13	137.52	-1.0262	0.083287	5859.9/5383.5	2157/1544.6	5621.7	1850.8	-1.6023	1.6175e-84	155.87/83.509	109.24/97.238	119.69	103.24	-0.21139	0.73719	200.31/61.145	160.21/50.11	130.73	105.16	-0.31133	0.63014	139.67/107.81	117.93/89.597	123.74	103.76	-0.25178	0.61365	7027.3/6048.7	1176.1/713.67	6538.0	944.88	-2.7893	9.8102e-08	0.0243488710365425	0.8081632653061225	-1.5627610180950473	0.0061224489795918	0.0040271477767018	0.924643584521385	-0.301241374847997	0.1894093686354379
GNL2_sg1	GNL2	500.46/446.01	152.81/151.53	473.23	152.17	-1.6305	0.00020693	492.59/363.07	146.05/134.36	427.83	140.21	-1.6026	0.0016826	305.4/245.65	82.562/111.46	275.53	97.014	-1.4964	0.028387	5646.2/5018.4	1788.5/1701.9	5332.3	1745.2	-1.6108	2.2634e-81	119.67/95.88	58.889/41.673	107.78	50.281	-1.0848	0.20504	141.96/91.32	62.304/50.11	116.64	56.207	-1.0401	0.21062	103.57/46.203	91.84/51.767	74.885	71.804	-0.0598	0.71943	6496.2/6040.7	836.67/592.54	6268.5	714.61	-3.1311	4.4133e-08	0.0024881634234536	0.946938775510204	-2.120128520517361	0.0020408163265306	0.3266614724701045	0.1771894093686354	-0.426985191311867	0.0794297352342158
GNL2_sg2	GNL2	585.52/553.38	247.08/182.73	569.45	214.9	-1.4017	0.00032348	510.11/548.4	214.49/156.94	529.26	185.71	-1.5059	0.0013173	341.28/353.94	129.88/243.38	347.61	186.63	-0.8937	0.099562	6356.7/5771.4	2382/1690.1	6064.0	2036.1	-1.574	2.9417999999999997e-88	228.28/200.01	141.68/173.64	214.14	157.66	-0.43938	0.48697	346.63/200.9	193.59/87.033	273.76	140.31	-0.95934	0.17594	219.48/195.08	194.12/164.26	207.28	179.19	-0.20903	0.63008	7795/7271.6	2037.5/953.3	7533.3	1495.4	-2.332	2.6879e-07	0.0879924730276233	0.563265306122449	-1.3289746219513707	0.0061224489795918	0.207474116055989	0.3075356415478615	-0.3383094507299069	0.120162932790224
GNL2_sg3	GNL2	834.76/553.38	201.43/286.35	694.07	243.89	-1.505	7.1922e-05	756.41/356.57	201.97/131.14	556.49	166.55	-1.7343	0.00043991	370.36/435.16	180.23/363.03	402.76	271.63	-0.56657	0.2313	7568.9/6985.7	2332.9/1507.9	7277.3	1920.4	-1.9215	1.4637e-125	170.96/69.075	150.21/53.249	120.02	101.73	-0.23635	0.71073	216.86/109.58	95.68/71.209	163.22	83.444	-0.95957	0.21355	119.72/72.898	84.535/85.615	96.308	85.075	-0.17698	0.65332	9620.1/7971.6	821.2/543.75	8795.9	682.47	-3.686	9.2645e-10	0.2779813488373344	0.1714285714285714	-1.008132771484228	0.010204081632653	0.2256560246900632	0.3075356415478615	-0.2555602214817237	0.2097759674134419
GNL2_sg4	GNL2	513.32/468.03	166.7/109.19	490.68	137.95	-1.8232	7.0771e-05	603.89/220.01	135.2/111.79	411.95	123.5	-1.7299	0.0012009	280.2/264.7	127.87/105.33	272.45	116.6	-1.2174	0.053948	4576.9/4402.1	1491/866.71	4489.5	1178.9	-1.9283	1.7347e-84	72.405/57.734	48.648/49.777	65.07	49.212	-0.39596	0.58845	93.189/61.145	58.966/47.472	77.167	53.219	-0.52775	0.48203	75.062/37.989	54.269/62.718	56.525	58.493	0.04853	0.78698	5480.1/4693.7	792.31/467.06	5086.9	629.69	-3.0121	2.2115e-07	0.0536811421146995	0.6877551020408164	-1.7928306847455746	0.0020408163265306	0.2224814772183757	0.3258655804480652	-0.1077800357994925	0.4826883910386965
GNL2_sg5	GNL2	507.38/280.82	168.69/92.479	394.1	130.58	-1.5862	0.00053132	351.41/347.9	234.52/127.91	349.65	181.21	-0.94441	0.033125	350.97/165.44	111.76/108.4	258.21	110.08	-1.2225	0.056171	3586.1/3003.9	1281.5/1202.4	3295.0	1242.0	-1.4069	2.8897e-47	127.71/116.5	93.028/74.086	122.11	83.557	-0.54192	0.44716	128.03/66.703	80.105/58.022	97.364	69.063	-0.48948	0.49584	68.411/55.443	55.313/44.798	61.927	50.056	-0.30161	0.5942	4093/3729.8	735.57/347.68	3911.4	541.63	-2.85	1.4369e-06	-0.0223654109713512	0.826530612244898	-1.7583598939432412	0.0040816326530612	0.0254938206272903	0.824847250509165	-0.4642168419523325	0.0610997963340122
GNPAT_sg0	GNPAT	201.77/182.62	262.96/233.98	192.2	248.47	0.3688	0.22083	208.17/190.75	212.82/244	199.46	228.41	0.19463	0.58209	167.73/207.55	239.63/270.99	187.64	255.31	0.44226	0.26704	1966.1/2279.8	1976/2021.9	2123.0	1998.9	-0.086832	0.26087	363.03/225.78	351.63/339.17	294.41	345.4	0.22974	0.63535	326.6/315.25	281.48/366.59	320.92	324.04	0.013879	0.98046	374.36/360.38	391.36/312.59	367.37	351.98	-0.061578	0.70032	2258.4/2063.9	2810.2/2878.2	2161.2	2844.2	0.39606	0.11904	0.0490211911879887	0.7061224489795919	0.5258759523040254	0.1326530612244898	-0.0326910218580142	0.769857433808554	0.0435185200219347	0.6476578411405295
GNPAT_sg1	GNPAT	965.32/847.05	536.83/447.91	906.18	492.37	-0.87873	0.0025145	990.34/605.84	557.5/403.09	798.09	480.29	-0.73144	0.027769	504.16/357.95	507.46/439.72	431.06	473.59	0.13546	0.71272	5362.4/4789.1	3743.7/2963.3	5075.7	3353.5	-0.59779	3.7975999999999996e-21	665.73/342.28	366.14/302.13	504.0	334.13	-0.59156	0.30281	484.23/582.06	397.18/466.81	533.15	432.0	-0.30288	0.55391	362.96/223.83	304.74/310.6	293.39	307.67	0.068335	0.77726	5874.5/6149.7	2718.4/2093.1	6012.1	2405.7	-1.321	0.0002411	0.3632572623504131	0.0775510204081632	-0.2222760963815107	0.436734693877551	0.1608553253390168	0.3604887983706721	-0.1636187910831267	0.2790224032586558
GNPAT_sg3	GNPAT	951.47/645.15	290.74/196.1	798.31	243.42	-1.7094	9.3321e-06	837.82/573.33	375.56/180.58	705.57	278.07	-1.3402	0.0011975	506.1/258.69	337.3/312.92	382.39	325.11	-0.23347	0.58624	7596.9/7777.2	3198/2385.1	7687.0	2791.6	-1.461	7.6626e-99	246.38/139.18	155.33/75.244	192.78	115.29	-0.73673	0.29776	243.86/114.35	175.78/69.89	179.1	122.84	-0.54038	0.4183	200.48/129.37	110.63/82.628	164.92	96.627	-0.76518	0.40727	9014.9/7096.6	1340.1/675.32	8055.8	1007.7	-2.9977	1.2272e-08	0.3231236588229382	0.1020408163265306	-0.7807262677558517	0.0244897959183673	-0.0233498454404396	0.824847250509165	-1.0422675442214775	0.0040733197556008
GNPAT_sg4	GNPAT	257.15/249.62	341.35/239.55	253.39	290.45	0.19623	0.50634	198.89/252.53	333.83/320.32	225.71	327.08	0.53319	0.078082	216.21/263.7	262.79/246.45	239.95	254.62	0.085241	0.84249	2137.1/2322.7	2551.4/2332.6	2229.9	2442.0	0.13103	0.061687	324.82/277.33	372.96/430.62	301.07	401.79	0.41514	0.35605	359.69/361.31	362.7/435.16	360.5	398.93	0.14575	0.75966	369.61/456.89	401.8/326.53	413.25	364.17	-0.18196	0.63655	2332.6/2148.9	2594.6/3279.9	2240.8	2937.3	0.39033	0.12238	-0.1330546796453044	0.4428571428571428	0.1427436884613796	0.6	-0.2086692553069097	0.2912423625254582	0.0463066135091214	0.639511201629328
GNPAT_sg5	GNPAT	956.41/873.66	535.83/443.45	915.04	489.64	-0.90073	0.0020367	752.28/680.63	378.06/482.63	716.46	430.35	-0.73404	0.032042	494.46/339.9	375.56/424.38	417.18	399.97	-0.06064	0.8784	4670.8/4173.6	3627.4/3040.7	4422.2	3334.0	-0.40739	1.0617e-10	674.78/421.67	619.62/270.88	548.22	445.25	-0.29955	0.55985	562.61/487.57	565.18/680.44	525.09	622.81	0.24579	0.5645	348.71/297.75	362.14/362.37	323.23	362.26	0.16397	0.83468	5527.2/5730.7	3286.9/1852.6	5628.9	2569.7	-1.1309	0.0010354	0.2184145187545836	0.2265306122448979	-0.3627784743131506	0.2183673469387755	-0.0096296332507742	0.8757637474541752	-0.0216958635899041	0.7596741344195519
GOLGA2_sg0	GOLGA2	533.1/484.55	511.03/543.73	508.83	527.38	0.051568	0.83858	414.27/596.09	525.78/411.69	505.18	468.74	-0.1078	0.72444	389.75/396.05	465.17/446.88	392.9	456.02	0.21443	0.55725	3681.4/3840	3354.5/2893.8	3760.7	3124.2	-0.26746	3.3495e-05	663.71/524.76	664.85/430.62	594.24	547.74	-0.11736	0.80492	593.97/493.92	493.98/406.15	543.94	450.07	-0.27277	0.58886	486.48/318.29	488.42/424.09	402.38	456.26	0.18086	0.84191	4382.6/4443.8	3535.5/3390.6	4413.2	3463.0	-0.3497	0.21692	0.1711990708826024	0.3285714285714285	0.1166611365815189	0.6244897959183674	0.2667239038054714	0.1731160896130346	0.0078824265103525	0.8553971486761711
GOLGA2_sg1	GOLGA2	497.49/478.13	540.79/396.66	487.81	468.73	-0.057459	0.82907	701.79/680.63	599.23/704.06	691.21	651.65	-0.084907	0.76087	474.1/363.97	437.98/522.55	419.04	480.27	0.19633	0.58795	5326.7/5492.1	3653.2/3430.1	5409.4	3541.7	-0.6109	5.8646e-23	547.06/486.62	834.69/486.19	516.84	660.44	0.3531	0.3958	580.03/667.83	550.72/739.78	623.93	645.25	0.048396	0.91349	481.73/437.39	590.7/629.17	459.56	609.93	0.40764	0.99368	6296.1/5874.7	3966.7/3566.6	6085.4	3766.6	-0.69192	0.019379	0.1424338629532469	0.373469387755102	0.0347289350022179	0.8244897959183674	0.1119327722988331	0.4786150712830957	0.501938742102734	0.0305498981670061
GOLGA2_sg2	GOLGA2	574.64/514.84	608.27/391.08	544.74	499.68	-0.12433	0.63726	420.46/460.62	504.08/496.61	440.54	500.35	0.18328	0.52263	270.5/273.73	259.77/351.78	272.11	305.77	0.16767	0.67818	3417.3/3429.4	3040.3/2295.9	3423.3	2668.1	-0.35948	2.0341e-07	530.97/562.91	508.67/769.8	546.94	639.23	0.22458	0.60251	540.84/620.18	455.04/663.29	580.51	559.17	-0.053951	0.90666	330.65/373.73	464.42/478.84	352.19	471.63	0.42027	0.99177	4401.5/4540.8	3358/4599.2	4471.1	3978.6	-0.16833	0.52643	-0.0004700518175182	0.9836734693877552	0.0039607502286622	0.953061224489796	0.1891856451881278	0.2973523421588595	0.3498195081036053	0.0773930753564154
GOLGA2_sg3	GOLGA2	453.98/337.72	401.87/301.95	395.85	351.91	-0.16927	0.56475	254.54/233.02	413.12/449.31	243.78	431.21	0.82027	0.0020632	191/310.83	336.29/431.54	250.91	383.92	0.61162	0.080741	3343.7/3095.8	2685.9/2233	3219.8	2459.5	-0.38848	5.9799e-08	434.43/486.62	395.15/435.26	460.52	415.2	-0.14912	0.76657	478.14/650.36	449.48/601.32	564.25	525.4	-0.10273	0.82772	234.69/283.38	384.06/636.14	259.03	510.1	0.97491	0.54029	3861/3837.8	3809.9/3438.5	3849.4	3624.2	-0.086949	0.74443	-0.0187644118429596	0.8306122448979592	0.1131111430646579	0.6530612244897959	0.4211510499895279	0.0448065173116089	0.2473031910149341	0.1894093686354379
GOLGA2_sg4	GOLGA2	817.95/828.69	1221.5/1166.6	823.32	1194.0	0.53578	0.0037666	710.03/1081.6	1057.4/1008.3	895.83	1032.8	0.20509	0.38338	571.06/417.11	808.51/652.43	494.08	730.47	0.56312	0.065439	4876.1/4853.9	5366.7/7890.8	4865.0	6628.8	0.44622	3.9313e-23	1269.1/1697	1184.6/1680.8	1483.0	1432.7	-0.04977	0.89954	1174/1798.6	1577.6/2247	1486.3	1912.3	0.36338	0.28067	894.09/1062.7	1120.9/1438.5	978.38	1279.7	0.38699	0.96398	5874.5/5878.7	8802.1/11545	5876.6	10174.0	0.79166	8.4269e-06	0.0804809124011462	0.5326530612244897	0.7581766429155721	0.0204081632653061	0.0005092689964715	0.9694501018329938	0.1038919533261389	0.384928716904277
GOLGA2_sg5	GOLGA2	812.01/799.33	965.49/632.87	805.67	799.18	-0.011654	0.95892	1036.7/1043.7	1801.9/782.53	1040.2	1292.2	0.31268	0.15071	484.77/566.51	692.72/866.15	525.64	779.44	0.56747	0.059339	4735.3/4691	4205.4/4357.1	4713.1	4281.3	-0.13862	0.013498	851.77/916.53	534.27/481.56	884.15	507.91	-0.7985	0.14978	1155.7/914.79	831.08/559.12	1035.2	695.1	-0.574	0.24712	950.15/554.43	972.67/817.32	752.29	895.0	0.25028	0.87622	5453/6153.7	6961.6/5136	5803.3	6048.8	0.059755	0.79721	0.0404461191676029	0.6918367346938775	0.1924749379854323	0.473469387755102	0.4184972792630793	0.0325865580448065	-0.1330729659421875	0.3156822810590631
GOLT1B_sg0	GOLT1B	244.3/347.81	500.11/460.17	296.05	480.14	0.69572	0.0030847	354.5/308.88	443.16/469.73	331.69	456.45	0.45942	0.10108	406.24/296.79	466.18/248.49	351.51	357.34	0.023635	0.95313	5315.4/5048.2	3125.6/3015.8	5181.8	3070.7	-0.75471	2.8922000000000002e-30	385.16/209.29	476.23/288.24	297.22	382.24	0.36185	0.43145	340.53/227.9	548.49/271.65	284.22	410.07	0.52733	0.22222	363.91/254.63	528.08/283.72	309.27	405.9	0.39116	0.9897	6208.9/5899.7	4107/1822.1	6054.3	2964.5	-1.0299	0.0017584	-0.1461469189004002	0.3897959183673469	0.2629705116466748	0.4061224489795918	-0.0124318397170806	0.8635437881873728	0.5125096609062259	0.0325865580448065
GOLT1B_sg1	GOLT1B	170.12/140.41	234.18/265.18	155.26	249.68	0.68186	0.017118	203.01/207.01	242.03/273.03	205.01	257.53	0.3276	0.32775	118.28/136.36	88.604/128.85	127.32	108.73	-0.22587	0.67816	1943/2032.1	1075.9/1429.2	1987.5	1252.6	-0.66567	4.5693e-12	326.83/262.9	231.29/347.28	294.86	289.28	-0.027469	0.95536	260.41/223.93	285.93/282.2	242.17	284.06	0.22932	0.64565	210.93/289.54	368.4/304.63	250.24	336.52	0.42592	0.98062	2359.7/2496.9	2519.3/2697.8	2428.3	2608.6	0.10327	0.70743	-0.3305972863980582	0.1591836734693877	0.1078128258692584	0.6959183673469388	0.0320844057274855	0.780040733197556	0.1317882875665399	0.3625254582484725
GOLT1B_sg2	GOLT1B	214.62/222.09	379.05/182.73	218.36	280.89	0.36187	0.21335	232.9/286.12	261.22/182.73	259.51	221.98	-0.22444	0.55544	262.74/172.46	198.35/231.11	217.6	214.73	-0.019073	0.96571	4393.3/4431	1757.4/1551.2	4412.2	1654.3	-1.4147	2.3162e-60	131.74/144.34	294.45/185.21	138.04	239.83	0.79255	0.079639	307.43/102.44	466.16/176.7	204.94	321.43	0.6468	0.14119	235.64/127.31	293.26/130.41	181.48	211.84	0.22205	0.88182	5297.5/5071.7	2666.8/1301	5184.6	1983.9	-1.3855	0.00024957	0.0664379256523777	0.6408163265306123	0.1148091366327804	0.6632653061224489	-0.0986169962438507	0.5458248472505092	0.4592171005070528	0.0427698574338085
GOLT1B_sg3	GOLT1B	165.17/105.54	221.28/314.2	135.35	267.74	0.97886	0.00023473	271.03/180.99	238.69/177.36	226.01	208.02	-0.1191	0.75472	136.7/191.51	157.07/165.66	164.11	161.37	-0.024148	0.95877	3607.9/3046.8	1760/1414.8	3327.3	1587.4	-1.0672	4.5429e-34	148.83/43.301	150.21/60.195	96.067	105.2	0.12976	0.84399	155.02/92.114	196.92/116.04	123.57	156.48	0.33826	0.53638	59.86/94.459	147.15/64.709	77.159	105.93	0.45219	0.93596	4057.6/4171.8	1072.9/721.51	4114.7	897.21	-2.196	9.9106e-06	0.0267640281769655	0.8040816326530612	0.3292146759583458	0.3591836734693877	0.0101486960873312	0.8839103869653768	0.2647923278558644	0.2057026476578411
GOLT1B_sg4	GOLT1B	142.42/143.16	223.26/144.85	142.79	184.05	0.36396	0.26938	191.68/75.866	183.61/75.243	133.77	129.43	-0.047299	0.91182	117.31/100.27	170.16/49.085	108.79	109.62	0.010891	0.98683	2911.4/2785	897.46/628.07	2848.2	762.76	-1.8994	2.6601e-57	41.231/28.867	127.17/37.043	35.049	82.105	1.205	0.015711	109.74/38.116	155.76/102.86	73.926	129.31	0.79838	0.11386	79.813/72.898	72.011/45.794	76.355	58.902	-0.36888	0.56188	3375.9/3883.8	600.42/304.11	3629.8	452.27	-3.0019	1.4145e-06	0.0253104438608031	0.8224489795918367	0.1364956143542351	0.6428571428571429	-0.603365625089275	0.0285132382892057	0.2051186659759585	0.2749490835030549
GOLT1B_sg5	GOLT1B	180.01/228.51	304.63/193.87	204.26	249.25	0.28593	0.34819	349.35/226.51	325.48/244	287.93	284.74	-0.016003	0.96296	242.38/263.7	248.69/348.71	253.04	298.7	0.23846	0.55162	3177.6/3773.5	2661.4/1793.7	3475.6	2227.5	-0.64156	1.7127e-17	354.99/192.79	574.38/317.18	273.89	445.78	0.70072	0.088611	273.47/215.99	236.98/290.11	244.73	263.54	0.10642	0.83969	168.18/237.17	270.3/269.79	202.68	270.04	0.41225	0.98639	4057.6/4090.8	2085/1944.1	4074.2	2014.5	-1.0157	0.0043601	0.096003872780739	0.5428571428571428	0.3400197036644273	0.3081632653061224	0.0802148012100798	0.5885947046843177	0.6249962468466999	0.020366598778004
GPALPP1_sg0	GPALPP1	1394.6/1435.3	1284/1490.8	1414.9	1387.4	-0.02832	0.88351	1321.1/1151	1491.4/1435	1236.1	1463.2	0.24318	0.25374	1014.1/1281.4	1387.5/1282.4	1147.8	1334.9	0.21772	0.44731	7346.7/8370.8	9398.8/9788.1	7858.8	9593.5	0.28771	1.5562e-13	1265.1/1750.6	1247.8/1355.5	1507.8	1301.7	-0.21198	0.61011	1384.8/1702.5	1617.7/1339.8	1543.6	1478.7	-0.061946	0.87326	1062.3/1244.4	1186.6/1381.8	1153.3	1284.2	0.15493	0.80895	9208/8932.5	10894/11229	9070.3	11061.0	0.2863	0.14292	-0.0009424188211828	0.963265306122449	0.0582527765132437	0.7448979591836735	0.1073352753438693	0.4439918533604888	-0.0054283946780996	0.8757637474541752
GPALPP1_sg1	GPALPP1	909.93/907.62	555.68/476.88	908.77	516.28	-0.81456	0.0042347	744.04/409.68	524.95/544.98	576.86	534.96	-0.10858	0.713	508.04/461.23	477.25/663.67	484.63	570.46	0.2348	0.49718	6653.8/7420.9	3817.4/3577	7037.3	3697.2	-0.9284	7.3037e-52	636.56/635.08	543.66/548.7	635.82	546.18	-0.21888	0.653	771.64/697.21	406.09/412.75	734.42	409.42	-0.84148	0.14311	533.03/479.48	500.95/562.47	506.26	531.71	0.070621	0.77086	8118.8/7453.6	4892.1/4040.6	7786.2	4466.4	-0.80168	0.0058595	0.1775443704783783	0.3020408163265306	-0.1458909738828267	0.563265306122449	0.3495401529535134	0.0835030549898167	-0.0355051260914469	0.6782077393075356
GPALPP1_sg2	GPALPP1	1374.8/1064.5	1431.9/1093	1219.7	1262.4	0.0497	0.80021	1037.7/1452.3	1454.7/1379.1	1245.0	1416.9	0.18642	0.3903	1266.2/1105.9	1179/978.64	1186.1	1078.8	-0.1366	0.67116	6985.2/6902.6	7809.5/7466	6943.9	7637.7	0.13739	0.0015131	869.87/1201.1	956.73/1060.4	1035.5	1008.5	-0.03798	0.92764	1292.4/1369	1282.8/1110.3	1330.7	1196.6	-0.1532	0.7099	1101.2/1344	1077/1119	1222.6	1098.0	-0.15495	0.63794	8664/8462.5	8720.6/8777.5	8563.3	8749.0	0.030956	0.88628	-0.1978888516491825	0.2	-0.019545368364246	0.8612244897959184	-6.987784822186457e-06	1.0	-0.0849303579219177	0.4460285132382892
GPALPP1_sg3	GPALPP1	245.29/307.43	237.16/86.908	276.36	162.03	-0.7666	0.053752	255.57/211.34	168.58/98.891	233.46	133.74	-0.79916	0.090692	103.74/137.37	236.61/211.68	120.55	224.15	0.88928	0.017171	2987/2489.1	1551.8/1244.3	2738.1	1398.1	-0.96922	9.8864e-26	155.87/106.19	89.614/89.135	131.03	89.374	-0.54689	0.43907	148.06/69.085	117.93/69.89	108.57	93.911	-0.20722	0.74326	106.42/106.78	67.836/59.731	106.6	63.784	-0.73195	0.41922	3472.4/3686.8	1067.8/770.31	3579.6	919.03	-1.9604	4.5284e-05	1.133411842032786	0.0040816326530612	0.005983620149809	0.9428571428571428	-0.132998082738815	0.505091649694501	-0.7899616622513799	0.0142566191446028
GPALPP1_sg4	GPALPP1	452/478.13	328.45/294.15	465.06	311.3	-0.5776	0.072029	830.6/682.79	363.88/236.48	756.7	300.18	-1.331	0.0010134	284.07/290.77	320.18/324.17	287.42	322.17	0.16412	0.68122	4957.4/4869.6	3251/2497.8	4913.5	2874.4	-0.77326	4.892e-30	304.71/178.36	188.62/133.12	241.53	160.87	-0.58334	0.36931	272.6/197.73	200.26/98.901	235.16	149.58	-0.64924	0.32613	291.7/107.81	243.17/162.27	199.75	202.72	0.021167	0.75462	5939.3/5696.7	4736.3/1113.6	5818.0	2925.0	-0.99185	0.002506	0.5937847684571438	0.0224489795918367	-0.1046494227488017	0.6673469387755102	0.2447523204576757	0.2545824847250509	-0.1915460568971863	0.2566191446028513
GPALPP1_sg5	GPALPP1	392.65/315.69	283.79/265.18	354.17	274.49	-0.36654	0.25874	615.22/634.02	216.99/343.97	624.62	280.48	-1.1523	0.0043603	224.93/254.68	112.77/267.92	239.8	190.35	-0.33168	0.50044	3069.7/3144	2004.4/1880.3	3106.9	1942.3	-0.67738	2.3869e-17	325.82/286.61	274.82/250.04	306.22	262.43	-0.22185	0.68802	400.62/321.6	322.64/270.33	361.11	296.49	-0.28362	0.60244	279.34/193.03	229.6/276.75	236.18	253.18	0.099824	0.79943	3421.8/3455.8	2060.2/1641.7	3438.8	1851.0	-0.89328	0.011992	0.2066206099225771	0.2795918367346939	-0.4702385183244872	0.1693877551020408	0.1832829416833516	0.3279022403258655	-0.0237301412919735	0.7535641547861507
GPATCH1_sg0	GPATCH1	438.15/401.96	318.52/252.92	420.05	285.72	-0.55435	0.09133	449.31/402.09	335.5/237.55	425.7	286.53	-0.56952	0.1272	324.79/266.71	107.73/145.21	295.75	126.47	-1.2191	0.049494	4267.9/4529.9	2445.4/1885.5	4398.9	2165.5	-1.0221	2.4684999999999997e-40	293.64/139.18	297.01/164.38	216.41	230.69	0.091775	0.86802	231.66/188.2	156.87/147.69	209.93	152.28	-0.46059	0.46737	216.63/206.37	173.24/109.51	211.5	141.38	-0.57779	0.47107	5083.2/4786.7	1991.1/1248.7	4935.0	1619.9	-1.6065	8.0038e-05	-0.1223716920125989	0.4653061224489795	-0.9121233475955356	0.0204081632653061	-0.008405048207917	0.8961303462321792	-0.1445387623917562	0.3482688391038696
GPATCH1_sg1	GPATCH1	739.81/687.37	399.89/413.37	713.59	406.63	-0.80985	0.0079471	752.28/385.83	449/523.48	569.06	486.24	-0.22648	0.46272	716.49/527.4	317.16/394.73	621.95	355.94	-0.80341	0.082601	6339.2/6781.7	3820/2604.1	6560.4	3212.0	-1.0301	2.2827000000000003e-56	426.39/231.97	400.28/322.97	329.18	361.62	0.13522	0.78363	398.88/256.49	420.55/259.78	327.69	340.16	0.053758	0.91608	391.46/254.63	341.27/208.06	323.05	274.67	-0.23327	0.61401	7546.6/6832.6	2916.5/1743.6	7189.6	2330.1	-1.6251	1.7418e-05	-0.1464751726465816	0.3693877551020408	-1.1362114240318972	0.0061224489795918	-0.1248661285558685	0.470468431771894	-0.0145710655863967	0.8126272912423625
GPATCH1_sg3	GPATCH1	981.14/802.08	562.62/406.68	891.61	484.65	-0.8781	0.0026486	682.21/804.18	429.81/439.64	743.19	434.72	-0.77227	0.024428	697.1/508.35	251.71/424.38	602.72	338.05	-0.8324	0.076794	5876.7/6064.7	4528.7/3004	5970.7	3766.3	-0.6646	3.9184e-28	503.82/431.98	431.85/373.9	467.9	402.88	-0.21536	0.6747	708.93/419.28	420.55/324.39	564.1	372.47	-0.59752	0.28431	629/413.77	477.99/291.69	521.39	384.84	-0.43713	0.5198	7107.4/6387.7	3665.5/3057.7	6747.5	3361.6	-1.005	0.0016503	-0.0015356963166419	0.9571428571428572	-1.1780322674373698	0.0061224489795918	0.0152214888819256	0.8513238289205702	-0.3443436778373409	0.0773930753564154
GPATCH1_sg4	GPATCH1	703.22/611.2	539.8/538.16	657.21	538.98	-0.28563	0.27856	773.93/681.71	595.05/618.07	727.82	606.56	-0.26253	0.36908	424.66/449.19	375.56/459.15	436.93	417.36	-0.065958	0.86672	6509.4/6226.7	4561/3726.4	6368.0	4143.7	-0.6198	1.1181999999999999e-26	285.6/287.64	332.85/150.49	286.62	241.67	-0.24517	0.66339	433.72/215.99	422.77/110.77	324.85	266.77	-0.28323	0.60945	296.45/232.04	258.82/173.22	264.24	216.02	-0.28948	0.58937	7742/6784.6	2403.8/1499.7	7263.3	1951.7	-1.8954	3.199e-06	0.0520378542711937	0.6551020408163265	-0.1530098093932062	0.5591836734693878	-4.770857854316842e-05	0.989816700610998	-0.3491206880039602	0.0896130346232179
GPATCH1_sg5	GPATCH1	2443/2586.1	1867.5/1485.2	2514.5	1676.4	-0.58468	0.0030316	1992/1825.1	1791/1515.6	1908.6	1653.3	-0.20701	0.35119	1926.5/1420.8	1518.3/1111.6	1673.6	1315.0	-0.34772	0.27697	19275/19027	12641/9242.7	19151.0	10942.0	-0.8075	1.7822e-96	1497.4/1264	1217/1529.2	1380.7	1373.1	-0.0079202	0.98384	1666.1/1427	2097.2/1831.6	1546.5	1964.4	0.34487	0.30559	1634.3/1253.6	1059.3/1216.5	1443.9	1137.9	-0.34337	0.55006	22011/20514	10105/8321.7	21262.0	9213.4	-1.2064	6.146e-06	-0.0201314594918865	0.7816326530612245	-0.5257040197887524	0.0326530612244898	-0.4856008174646394	0.0122199592668024	-0.1270646447811882	0.3014256619144603
GPATCH8_sg0	GPATCH8	802.12/1419.7	808.71/542.62	1110.9	675.66	-0.71653	0.0059437	914.08/1095.7	892.16/599.8	1004.9	745.98	-0.42935	0.12992	422.72/399.06	675.6/679.01	410.89	677.31	0.71968	0.016682	2468.5/2716.7	5938.3/5036.3	2592.6	5487.3	1.0814	7.0146e-121	888.98/654.67	732.27/613.52	771.82	672.9	-0.1976	0.67211	1116.5/638.44	789.92/706.81	877.48	748.37	-0.22934	0.61508	611.9/485.64	926.75/865.11	548.77	895.93	0.70616	0.78122	2727.1/2585.9	4673.4/4545.2	2656.5	4609.3	0.7948	0.00015217	0.6486020370966443	0.010204081632653	4.874574141030796e-06	1.0	0.438166808752937	0.0325865580448065	0.1294900175489428	0.329938900203666
GPATCH8_sg1	GPATCH8	1274.9/869.07	335.39/444.57	1072.0	389.98	-1.4565	9.8318e-06	1033.6/710.97	309.63/408.46	872.3	359.05	-1.2783	0.00086867	481.86/329.88	769.24/511.31	405.87	640.27	0.65638	0.033499	1617.9/1831.6	3584.7/2879.4	1724.7	3232.0	0.90568	1.7595e-53	396.22/372.18	249.21/380.85	384.2	315.03	-0.28554	0.59966	460.72/491.54	390.51/423.3	476.13	406.9	-0.22615	0.65653	299.3/276.19	522.86/456.94	287.74	489.9	0.76565	0.71628	1908.7/1933.9	2581.2/3300.8	1921.3	2941.0	0.61396	0.010675	1.0352387072720444	0.0040816326530612	-0.1554013438454304	0.5428571428571428	0.4542269808468737	0.0325865580448065	0.1064403326601011	0.4195519348268839
GPATCH8_sg2	GPATCH8	1538/1328.8	709.48/726.46	1433.4	717.97	-0.99645	0.00016091	1563.3/2168.7	650.97/1618.8	1866.0	1134.9	-0.7169	0.0066295	542.94/623.66	1223.3/914.21	583.3	1068.8	0.87253	0.0008734	3818.8/3834.8	7822.4/6674	3826.8	7248.2	0.92133	5.637800000000001e-108	981.49/1272.2	674.24/1926.2	1126.9	1300.2	0.2063	0.58678	1101.7/1380.9	1094.8/1387.2	1241.3	1241.0	-0.00035875	0.99914	743.02/767.99	999.8/1664.5	755.51	1332.2	0.81742	0.69905	4321.4/4288.8	8756.7/10956	4305.1	9856.3	1.1948	1.8882e-13	1.0236640467149307	0.0040816326530612	-0.00544856711009	0.9387755102040816	0.2892553427379377	0.0936863543788187	0.4532858091617093	0.0305498981670061
GPATCH8_sg3	GPATCH8	542/591.01	337.38/281.89	566.5	309.63	-0.86941	0.0089315	705.91/716.39	247.03/357.94	711.15	302.49	-1.2305	0.0020775	305.4/237.63	585.99/714.8	271.52	650.4	1.2572	2.831e-06	1885.6/1592.6	2864.4/2736.5	1739.1	2800.4	0.68703	3.8731e-27	539.02/381.46	567.55/392.42	460.24	479.99	0.060493	0.89901	542.58/497.1	438.35/640.88	519.84	539.61	0.053756	0.90719	442.77/262.84	758.72/583.37	352.81	671.05	0.92561	0.5895	2012.3/1963.9	3499.4/3176.2	1988.1	3337.8	0.7472	0.0010035	1.7403902693731093	0.0020408163265306	0.0422905998740509	0.8122448979591836	0.2903450974926406	0.1323828920570264	0.3714253391777167	0.0610997963340122
GPATCH8_sg4	GPATCH8	1502.4/1950.1	1316.8/1032.9	1726.3	1174.8	-0.55482	0.010812	1711.7/2088.5	937.23/805.11	1900.1	871.17	-1.1242	0.00016305	694.19/826.2	1405.6/1581	760.19	1493.3	0.9731	4.2143e-05	4304.3/3888.2	7443.5/7957.7	4096.3	7700.6	0.9105	1.0173e-110	1315.4/1162.9	1444.9/2421.7	1239.1	1933.3	0.6413	0.043981	1296.8/1495.3	1777.9/1546.8	1396.0	1662.3	0.25172	0.47792	832.33/1115	1519.5/1447.5	973.68	1483.5	0.60699	0.8734	4666.4/4648.7	10672/11982	4657.6	11327.0	1.2819	9.8954e-17	1.3833514804958271	0.0020408163265306	0.0635670024763952	0.736734693877551	0.0735174681680715	0.5498981670061099	0.8590624759425051	0.0040733197556008
GPATCH8_sg5	GPATCH8	988.06/798.41	498.13/658.49	893.24	578.31	-0.62632	0.020175	792.48/1617	433.98/655.69	1204.8	544.84	-1.1434	0.00072726	292.8/745.98	638.35/682.08	519.39	660.22	0.34552	0.29098	2455.9/2115.2	3946.8/6525.9	2285.6	5236.3	1.1956	7.5409e-145	637.57/815.5	959.29/1870.7	726.53	1415.0	0.96072	0.0020169	776.86/1016.4	628.6/876.92	896.64	752.76	-0.25204	0.58196	462.72/756.7	899.61/1163.8	609.71	1031.7	0.75784	0.74207	2750.6/2744.9	3312.6/6319.3	2747.7	4816.0	0.80936	9.3863e-05	0.6854875096729448	0.0061224489795918	-0.0445095223089173	0.8040816326530612	0.4757918788396547	0.0162932790224032	1.086894955561406	0.0020366598778004
GRHL2_sg0	GRHL2	959.38/789.23	1053.8/1078.5	874.31	1066.2	0.28594	0.15072	931.6/859.45	1082.4/930.87	895.53	1006.7	0.16859	0.4794	1235.2/755.01	1278.7/686.17	995.1	982.44	-0.01845	0.95422	4483.7/4584.2	5543.8/4497.4	4534.0	5020.6	0.14707	0.0044151	898.03/893.85	910.65/780.22	895.94	845.43	-0.083615	0.84815	884.86/883.82	806.61/866.37	884.34	836.49	-0.080154	0.85292	460.82/894.28	643.92/916.87	677.55	780.4	0.2036	0.84788	5370.6/5450.7	5682.4/5174.3	5410.6	5428.3	0.0047094	0.98438	-0.0733655509512851	0.5489795918367347	0.0884698304682795	0.6632653061224489	0.1398173985721054	0.3767820773930753	0.0249994897353575	0.7270875763747454
GRHL2_sg1	GRHL2	578.6/584.58	654.91/1068.5	581.59	861.71	0.5664	0.0051268	533.81/575.5	686.02/614.85	554.66	650.43	0.22943	0.38684	528.4/589.57	642.38/377.34	558.98	509.86	-0.13246	0.72775	3750.8/4360.1	4002.4/3232.1	4055.4	3617.2	-0.16492	0.0062605	679.8/890.76	629/1089.3	785.28	859.15	0.12954	0.75618	696.74/805.2	633.05/774.06	750.97	703.56	-0.093959	0.83367	856.09/912.76	677.32/854.16	884.42	765.74	-0.20763	0.61602	4804.2/4656.7	5874.2/4937.3	4730.5	5405.8	0.19248	0.40611	-0.2018171023344964	0.2346938775510204	0.1175414735919585	0.6081632653061224	-0.0220021065579722	0.8065173116089613	-0.0103837864519656	0.8207739307535642
GRHL2_sg2	GRHL2	959.38/1251.8	896.03/1253.5	1105.6	1074.8	-0.040745	0.84506	1045/1234.4	964.77/1108.2	1139.7	1036.5	-0.13681	0.58204	739.76/632.68	876.97/1000.1	686.22	938.54	0.45119	0.12707	5609/6280.9	6843.5/6621.6	5945.0	6732.5	0.17945	8.1848e-05	1075/997.98	908.09/1100.9	1036.5	1004.5	-0.045226	0.91413	1195.8/1098.2	921.2/1271.2	1147.0	1096.2	-0.065287	0.87359	877.94/674.56	824.47/927.82	776.25	876.15	0.17444	0.82729	6829.5/6300.7	6685.1/7188.9	6565.1	6937.0	0.079497	0.72389	0.270925693074145	0.1061224489795918	0.1320095892950474	0.5653061224489796	0.1164777115547675	0.4338085539714867	0.03383982201102	0.6741344195519349
GRHL2_sg3	GRHL2	1158.2/1487.6	1562.8/2088	1322.9	1825.4	0.46424	0.005016	1398.4/1300.6	1858.6/1318.9	1349.5	1588.8	0.23532	0.25963	1022.9/901.4	1315/1447	962.13	1381.0	0.52093	0.051182	7261.3/7504	9680.7/10113	7382.7	9897.0	0.4228	1.3342e-28	1847.3/1791.8	1869.1/1513	1819.6	1691.0	-0.10564	0.7851	1551.1/1586.6	1536.4/1383.3	1568.8	1459.9	-0.10379	0.79163	1326.4/1452.8	1212.7/1557	1389.6	1384.8	-0.004954	0.714	8196.5/8548.5	9946.2/12648	8372.5	11297.0	0.43218	0.021893	0.055363362098842	0.6142857142857143	0.6587156692645527	0.0224489795918367	0.0332759003981536	0.7311608961303462	-0.0409345241076387	0.6191446028513238
GRHL2_sg4	GRHL2	1161.1/957.17	1635.3/1547.6	1059.2	1591.5	0.58697	0.00050147	1166.6/1388.3	1666.6/1871.4	1277.5	1769.0	0.46938	0.0159	1102.4/1391.7	1287.8/1274.2	1247.0	1281.0	0.038711	0.89716	7643.1/8278.9	8717.3/8217.3	7961.0	8467.3	0.088941	0.03247	1379.7/1344.4	1825.6/2013.1	1362.1	1919.3	0.4945	0.13443	1244.5/1442.1	1361.8/1401.8	1343.3	1381.8	0.040699	0.91586	1150.6/1483.6	1648.9/1701.3	1317.1	1675.1	0.34666	0.93037	9003.1/8382.5	11893/11660	8692.8	11776.0	0.43796	0.018966	-0.1397068336002184	0.3204081632653061	0.2358006703440388	0.3448979591836735	0.0954736260320452	0.4887983706720977	0.5058781657348302	0.0162932790224032
GRHL2_sg5	GRHL2	721.02/756.19	1082.6/862.39	738.61	972.49	0.3964	0.048417	570.91/753.24	928.88/639.57	662.08	784.23	0.24393	0.3322	541.97/844.25	699.77/617.66	693.11	658.71	-0.073324	0.83647	4181/3812	4651.5/5252.7	3996.5	4952.1	0.30924	1.8258e-09	807.52/915.5	895.28/948.07	861.51	921.68	0.097283	0.81463	760.31/809.17	609.68/818.9	784.74	714.29	-0.13553	0.76359	819.98/590.37	756.64/719.76	705.17	738.2	0.065937	0.76336	4840.7/4603.8	5138.7/6199.9	4722.2	5669.3	0.26365	0.24332	-0.1458827708386428	0.3469387755102041	0.0930959429364574	0.6632653061224489	0.1058832850601845	0.4847250509164969	0.0968199375942758	0.4154786150712831
GRIA1_sg0	GRIA1	216.6/276.23	151.82/244.01	246.42	197.91	-0.31479	0.37519	434.88/203.75	265.4/197.78	319.32	231.59	-0.46172	0.23587	272.44/166.44	275.88/400.86	219.44	338.37	0.62247	0.083503	1250/1240.6	1107/896.86	1245.3	1001.9	-0.31348	0.0027155	221.24/260.84	214.22/335.7	241.04	274.96	0.18924	0.71196	241.25/245.37	142.41/330.99	243.31	236.7	-0.039575	0.93805	190.03/203.29	376.75/232.95	196.66	304.85	0.6298	0.81738	1400/1431.9	1480.4/1434.3	1416.0	1457.4	0.041529	0.89517	0.6676477281888133	0.0163265306122449	0.0537693906548937	0.8040816326530612	0.2515308894279232	0.2260692464358452	0.3765846160446862	0.0773930753564154
GRIA1_sg1	GRIA1	217.59/153.26	120.07/219.5	185.42	169.78	-0.12644	0.72708	232.9/247.11	153.56/227.88	240.0	190.72	-0.33004	0.41256	193.91/181.48	133.91/150.32	187.7	142.12	-0.39885	0.45298	1018.1/1115.4	919.45/748.7	1066.8	834.07	-0.35461	0.0017325	150.84/203.1	140.82/125.02	176.97	132.92	-0.41028	0.52471	156.77/235.05	183.57/155.6	195.91	169.59	-0.207	0.72338	142.52/134.5	120.02/133.4	138.51	126.71	-0.12753	0.67587	1176.3/1122.9	889.29/977.7	1149.6	933.49	-0.30017	0.41743	-0.0041970923547545	0.936734693877551	-0.2445928043280721	0.4816326530612245	0.0107867617616392	0.8778004073319755	-0.2492484154171773	0.2077393075356415
GRIA1_sg2	GRIA1	356.06/621.29	443.55/587.18	488.67	515.37	0.076575	0.76298	271.03/501.8	313.8/425.66	386.41	369.73	-0.063501	0.84446	222.02/272.73	379.59/360.98	247.37	370.28	0.58	0.10278	1961.9/1936.6	2041.9/2691.9	1949.3	2366.9	0.27993	7.0273e-05	304.71/392.8	281.64/421.36	348.75	351.5	0.011303	0.98432	348.37/509.8	262.56/597.36	429.09	429.96	0.0029405	0.99654	287.9/304.94	370.49/266.8	296.42	318.65	0.10398	0.79865	2362.1/2213.9	1836.3/3110	2288.0	2473.2	0.11224	0.68616	0.2524209896751999	0.2040816326530612	0.262782050771067	0.3938775510204081	0.0347126340558054	0.7556008146639511	0.0451893123036342	0.6415478615071283
GRIA1_sg3	GRIA1	136.49/42.215	171.66/81.337	89.352	126.5	0.49688	0.16859	72.137/140.89	68.435/149.41	106.52	108.92	0.031957	0.94331	63.02/130.35	116.8/60.334	96.683	88.565	-0.12518	0.82008	578.77/491.16	628.48/662.16	534.97	645.32	0.2701	0.027323	63.355/82.478	86.2/57.88	72.916	72.04	-0.017206	0.96137	123.67/163.58	51.178/88.351	143.63	69.765	-1.0312	0.19931	75.062/63.657	98.102/97.561	69.36	97.831	0.49022	0.90392	622.89/645.97	1039.9/924.54	634.43	982.22	0.62979	0.037373	-0.0697392020722354	0.6571428571428571	0.0983079437689842	0.7387755102040816	0.7936158705897521	0.010183299389002	0.1613659765881313	0.3482688391038696
GRIA1_sg4	GRIA1	171.11/220.25	222.27/447.91	195.68	335.09	0.77301	0.0027413	127.79/118.13	109.33/195.63	122.96	152.48	0.30819	0.42637	159.97/118.31	69.473/102.26	139.14	85.867	-0.69003	0.26821	798.09/849.25	1038.4/735.59	823.67	887.0	0.10675	0.32262	200.12/189.7	185.2/92.607	194.91	138.9	-0.48574	0.45608	168.96/207.26	151.31/104.18	188.11	127.74	-0.55472	0.40454	123.52/120.13	151.33/82.628	121.82	116.98	-0.058072	0.71521	958.48/1012.9	1318.5/1433.4	985.71	1375.9	0.48077	0.098481	-0.5105515132461241	0.0653061224489796	0.003149319739381	0.9612244897959183	0.1572094194618708	0.4276985743380855	-0.2152527513786303	0.240325865580448
GRIA1_sg5	GRIA1	189.9/152.34	195.48/261.84	171.12	228.66	0.41608	0.17457	78.32/252.53	245.37/333.22	165.42	289.29	0.80266	0.0070199	143.49/147.39	166.13/139.08	145.44	152.6	0.068884	0.88809	1086.1/1085.6	1064.3/1404.3	1085.9	1234.3	0.18469	0.047913	282.58/208.26	246.65/203.74	245.42	225.19	-0.12355	0.82189	284.79/223.93	211.39/395.6	254.36	303.5	0.25388	0.60373	209.98/202.27	225.43/237.93	206.12	231.68	0.16783	0.84422	1194/1225.9	1686.8/1671.3	1210.0	1679.0	0.47235	0.090953	-0.2371648874455673	0.2653061224489796	0.1998467858632407	0.536734693877551	-0.0103116524308385	0.8778004073319755	0.0041304810702886	0.9185336048879836
GRIA1_sg6	GRIA1													4.8477/53.141	86.59/60.334	28.995	73.462	1.3118	0.0028074	367.16/375.6	232.77/229.46	371.38	231.12	-0.68193	0.00054819	51.287/83.509	81.933/119.23	67.398	100.58	0.57063	0.31449	38.321/115.94	28.927/305.93	77.128	167.43	1.1082	0.012428	40.857/32.855	14.611/82.628	36.856	48.62	0.39039	0.96789	388.57/348.98	639.63/567.27	368.78	603.45	0.70896	0.031658					-0.1643826090748702	0.4338085539714867	0.572222931720001	0.0386965376782077
GRIA1_sg7	GRIA1	117.7/111.96	148.84/149.3	114.83	149.07	0.37367	0.28615	53.587/117.05	181.1/124.69	85.319	152.9	0.83421	0.01791	191.97/67.179	164.12/84.877	129.57	124.5	-0.057205	0.90936	741.33/930.67	687.97/1063.4	836.0	875.68	0.066816	0.53897	179/161.86	191.18/184.06	170.43	187.62	0.13782	0.80775	95.801/97.672	126.83/97.582	96.737	112.21	0.21199	0.72946	120.67/127.31	139.85/173.22	123.99	156.53	0.33383	0.96611	949.06/802.96	1190.5/1515.3	876.01	1352.9	0.6265	0.026718	-0.3367747251692539	0.1673469387755102	0.094758493006907	0.7387755102040816	0.0157220591051631	0.8553971486761711	0.2355967642911392	0.2179226069246435
GRIA1_sg8	GRIA1	922.79/820.43	730.32/1201.1	871.61	965.72	0.14775	0.47998	603.89/848.62	596.72/1250.1	726.25	923.42	0.34609	0.14352	414.96/551.47	1401.5/1142.3	483.21	1271.9	1.3944	4.0232e-10	4279.8/4536	5051.1/5712.9	4407.9	5382.0	0.28799	6.9689e-09	1429/1964	1113.8/1661.1	1696.5	1387.5	-0.28993	0.48765	1225.4/2069.4	999.08/1283.1	1647.4	1141.1	-0.52939	0.23827	831.38/1131.5	1779.4/1785	981.42	1782.2	0.86005	0.6711	5536.6/5438.7	8346.1/11066	5487.6	9705.9	0.82256	3.923e-06	0.2786423278184198	0.1040816326530612	0.6030049382827207	0.0326530612244898	0.7936168883960406	0.0061099796334012	0.1336176591934287	0.2830957230142566
GRK6_sg0	GRK6	880.26/742.43	1016.1/660.72	811.34	838.41	0.047287	0.83076	900.68/834.53	723.58/864.23	867.6	793.9	-0.12792	0.63118	666.07/702.87	963.56/779.23	684.47	871.4	0.34789	0.2574	3958.2/3782.2	5184.3/4640.4	3870.2	4912.3	0.34392	2.3943e-11	843.72/1035.1	733.98/891.35	939.41	812.66	-0.20886	0.64434	725.48/807.58	841.1/576.26	766.53	708.68	-0.11306	0.80116	637.55/861.43	525.99/743.65	749.49	634.82	-0.2392	0.60284	4781.8/5006.7	5299.6/5521.1	4894.3	5410.4	0.1446	0.53653	0.2300807009019498	0.1836734693877551	0.1587071091528186	0.5163265306122449	-0.0235179511733379	0.8024439918533605	-0.2967332273734143	0.1018329938900203
GRK6_sg1	GRK6	478.7/530.44	679.71/675.21	504.57	677.46	0.42436	0.056174	572.97/409.68	575.86/541.75	491.32	558.81	0.18531	0.50534	550.7/569.51	628.28/576.75	560.11	602.52	0.10512	0.76419	2749.5/2975.9	4046.3/3380.3	2862.7	3713.3	0.37522	8.6684e-11	549.07/656.73	474.53/762.85	602.9	618.69	0.037236	0.93506	547.81/591.59	433.9/688.35	569.7	561.12	-0.021846	0.96135	941.6/773.13	893.35/561.47	857.36	727.41	-0.23683	0.60258	3218.1/3516.8	5421.3/7314.4	3367.5	6367.9	0.91895	1.3887e-06	-0.0122686443542219	0.8673469387755102	0.2335714119452267	0.4122448979591837	-0.0689970574609536	0.5885947046843177	-0.059472097399907	0.570264765784114
GRK6_sg2	GRK6	271/558.89	404.85/717.55	414.94	561.2	0.43469	0.063706	280.3/187.5	452.34/362.24	233.9	407.29	0.79755	0.0033147	314.13/275.73	633.31/366.09	294.93	499.7	0.7587	0.017556	2062.8/2152.9	2595.4/2853.2	2107.9	2724.3	0.36994	2.0312e-08	442.48/401.05	567.55/329.91	421.76	448.73	0.089227	0.85198	316.14/411.34	338.22/590.77	363.74	464.49	0.35189	0.42376	500.73/312.13	517.64/371.33	406.43	444.49	0.12884	0.80917	2392.7/2604.9	5633.9/2123.6	2498.8	3878.7	0.63416	0.0049731	-0.0006690816717778	0.9755102040816328	0.6636662170938598	0.0346938775510204	-0.0499864778248089	0.6802443991853361	0.1304920902986241	0.3482688391038696
GRK6_sg3	GRK6	853.55/860.81	704.52/862.39	857.18	783.46	-0.12959	0.57551	1176.9/1071.9	973.95/948.07	1124.4	961.01	-0.22628	0.37889	580.75/931.48	823.61/941.82	756.12	882.72	0.22307	0.47757	6763.1/6525.2	5767.6/7005.8	6644.1	6386.7	-0.057012	0.22721	1517.5/1311.4	1347.6/1631	1414.4	1489.3	0.074382	0.84543	1450.1/1374.6	1680/1467.7	1412.3	1573.8	0.1561	0.6699	1124/1223.9	1669.8/1436.5	1173.9	1553.2	0.40356	0.97201	7419.4/7606.6	8427.6/10403	7513.0	9415.5	0.32562	0.1043	0.3154847190014153	0.0836734693877551	0.0138500469793124	0.9	0.0536484168086217	0.6171079429735234	0.2001231297529851	0.1955193482688391
GRK6_sg4	GRK6	1193.8/1101.3	1176.8/1274.6	1147.5	1225.7	0.095062	0.62897	1047/1152.1	1255.2/1109.3	1099.5	1182.3	0.10454	0.65066	1246.8/1030.7	1166.9/891.72	1138.8	1029.3	-0.14565	0.65475	5794/5050.8	6833.1/7511.9	5422.4	7172.5	0.40347	2.6707e-20	1060.9/1280.5	826.15/1131	1170.7	978.56	-0.2584	0.55893	1043.4/1367.4	963.48/1283.1	1205.4	1123.3	-0.1017	0.80501	1063.2/1403.5	1137.6/1213.5	1233.4	1175.6	-0.069221	0.68127	6793/6714.6	8923.8/8206.7	6753.8	8565.3	0.34275	0.092505	-0.1519442995998577	0.3040816326530612	-0.0062121157183266	0.9346938775510204	0.0036672401582469	0.910386965376782	-0.1468608238768647	0.2668024439918534
GRK6_sg5	GRK6	516.29/540.53	404.85/644.01	528.41	524.43	-0.010883	0.96607	809.99/718.56	557.5/606.25	764.28	581.87	-0.3928	0.19234	472.16/346.92	781.32/348.71	409.54	565.02	0.46331	0.16141	2629.7/2473.3	3795.5/3756.6	2551.5	3776.0	0.56534	1.8377e-23	566.17/540.23	579.5/560.28	553.2	569.89	0.042807	0.92643	756.83/609.06	528.47/515.6	682.95	522.04	-0.38698	0.44197	590.04/645.81	696.11/665.01	617.93	680.56	0.13906	0.80902	3075.6/3287.8	7599.2/4705.5	3181.7	6152.3	0.95111	5.8116e-07	0.5592969774507722	0.0224489795918367	0.1561997599899753	0.5551020408163265	0.2528156906565441	0.175152749490835	0.0840931434727875	0.4725050916496945
GRWD1_sg0	GRWD1	476.72/258.79	143.88/74.652	367.76	109.27	-1.7417	0.0003596	327.71/339.23	137.71/99.966	333.47	118.84	-1.4808	0.0049423	283.1/176.47	121.83/112.49	229.79	117.16	-0.96584	0.11239	3149.6/2784.1	1562.2/832.62	2966.9	1197.4	-1.3083	6.5318999999999996e-40	109.61/91.756	104.12/55.564	100.68	79.844	-0.3309	0.62562	220.34/69.085	93.455/26.374	144.71	59.914	-1.2583	0.14125	148.22/42.096	114.8/86.61	95.16	100.71	0.080887	0.8005	3315.8/3999.8	1010/562.04	3657.8	786.02	-2.2169	1.5021e-05	0.0633148515543064	0.6551020408163265	-1.488097604206854	0.0061224489795918	0.5039103278486221	0.0529531568228105	-0.0667856907348036	0.6069246435845214
GRWD1_sg1	GRWD1	397.6/495.56	152.81/166.02	446.58	159.41	-1.4804	0.00054605	542.06/292.63	195.29/120.39	417.34	157.84	-1.3971	0.0039067	271.47/199.53	93.638/110.44	235.5	102.04	-1.1986	0.064632	6028.7/5983.3	1789.8/1383.3	6006.0	1586.5	-1.9199	5.1052e-107	327.83/202.07	88.76/98.395	264.95	93.578	-1.4916	0.074188	300.47/182.64	180.24/92.307	241.55	136.27	-0.82127	0.23692	121.62/61.604	182.64/88.601	91.612	135.62	0.56089	0.85426	7617.2/7310.6	1448.4/1052.6	7463.9	1250.5	-2.5764	9.6805e-08	0.0099712254554425	0.8918367346938776	-1.714041596768265	0.0040816326530612	0.8224048978043002	0.0061099796334012	-0.2053200645906985	0.2484725050916497
GRWD1_sg2	GRWD1	1506.3/1116.9	355.24/424.51	1311.6	389.87	-1.7476	2.2424e-07	1597.3/1245.3	459.02/314.95	1421.3	386.98	-1.8742	2.7167e-06	714.55/529.41	327.23/353.82	621.98	340.53	-0.86719	0.066272	6512.2/6405.3	5922.7/3996.6	6458.7	4959.6	-0.38095	8.8819e-13	1413.9/1124.8	724.59/780.22	1269.4	752.4	-0.75373	0.14103	1473.6/1228.4	809.95/474.72	1351.0	642.33	-1.0715	0.052192	705.01/549.3	703.41/919.86	627.16	811.64	0.37149	0.96178	7576/8304.6	7645.6/5497.6	7940.3	6571.6	-0.27291	0.26331	0.1912963305756237	0.246938775510204	-1.3832051626199915	0.0061224489795918	0.687051787629841	0.0061099796334012	-0.0685348505147217	0.515274949083503
GRWD1_sg3	GRWD1	1110.7/1047.1	165.71/170.47	1078.9	168.09	-2.675	4.1707e-09	1243.8/967.83	303.79/181.66	1105.8	242.72	-2.1831	2.5221e-06	496.4/493.31	195.33/285.31	494.86	240.32	-1.039	0.047436	6835.9/6545.3	3189/2411.3	6690.6	2800.1	-1.2563	8.4642e-74	262.47/287.64	176.67/121.55	275.06	149.11	-0.87896	0.20743	296.98/252.52	170.22/109.45	274.75	139.84	-0.96935	0.17249	151.07/103.7	253.6/169.24	127.39	211.42	0.72643	0.72727	8117.6/8373.5	1852.9/955.91	8245.6	1404.4	-2.5528	5.7259e-08	0.2119870581868859	0.2306122448979591	-1.823119007410476	0.0020408163265306	1.0488500654174089	0.0061099796334012	-0.0093582886263823	0.8553971486761711
GRWD1_sg4	GRWD1	870.37/695.62	182.58/258.49	783.0	220.54	-1.8233	5.2498e-06	572.97/461.7	356.36/199.93	517.34	278.15	-0.89286	0.022976	312.19/329.88	288.97/201.45	321.03	245.21	-0.38732	0.40964	5513/5251.3	4147.2/1793.7	5382.2	2970.5	-0.85729	2.2217e-37	291.63/222.69	223.61/122.7	257.16	173.16	-0.56789	0.37479	320.5/229.49	155.76/137.14	274.99	146.45	-0.90441	0.19427	326.85/130.39	282.83/160.28	228.62	221.55	-0.045126	0.71511	6523.3/6658.6	2613.2/1029.1	6591.0	1821.1	-1.8551	6.3011e-06	0.101200506847985	0.5081632653061224	-0.9476000266259572	0.010204081632653	0.2886443768225236	0.1771894093686354	-0.2339561172183349	0.2077393075356415
GRWD1_sg5	GRWD1	905.97/739.67	284.79/183.84	822.82	234.31	-1.8077	4.2033e-06	884.19/770.58	307.12/166.61	827.39	236.87	-1.8001	6.8184e-05	440.17/355.95	307.09/262.81	398.06	284.95	-0.48083	0.29749	6242.5/6358.9	2675.6/2000.9	6300.7	2338.2	-1.4297	7.5105e-82	277.55/251.56	234.7/229.2	264.56	231.95	-0.18897	0.73512	451.14/296.99	200.26/77.802	374.06	139.03	-1.4214	0.064134	286/102.67	196.2/310.6	194.33	253.4	0.38117	0.99166	7657.2/7222.6	1848.7/1004.7	7439.9	1426.7	-2.3818	2.2935e-07	0.3418422576855723	0.0938775510204081	-1.0243346606039547	0.0081632653061224	0.8082076801882768	0.0061099796334012	0.0342643944458923	0.7128309572301426
GSTT2_sg0	GSTT2	1166.1/1472.9	1657.1/1442.9	1319.5	1550.0	0.23211	0.19728	1287.1/1611.6	1165.1/1417.8	1449.4	1291.4	-0.16633	0.48013	1319.5/1166.1	1399.5/1179.1	1242.8	1289.3	0.052931	0.85914	7129.5/7038.3	7977.6/7463.4	7083.9	7720.5	0.12413	0.0040165	1169.5/1229.9	1066/1300	1199.7	1183.0	-0.020291	0.95997	1433.5/1531.8	1466.4/1470.3	1482.7	1468.3	-0.013993	0.97093	1048/1068.8	1352.6/1137.9	1058.4	1245.2	0.23428	0.85998	8249.5/8316.6	8551.4/8822.8	8283.0	8687.1	0.068704	0.74944	0.1021897177895416	0.4346938775510204	0.1237587233606867	0.563265306122449	0.0930205226052811	0.4989816700610998	0.0691039208815956	0.5030549898167006
GSTT2_sg1	GSTT2	1501.4/1093.9	1290/1123.1	1297.6	1206.5	-0.10494	0.60606	944.99/1401.4	1118.3/888.95	1173.2	1003.6	-0.22497	0.37606	1253.6/1076.9	767.23/1258.8	1165.2	1013.0	-0.20176	0.54126	7236/6835.1	7342.6/6574.4	7035.6	6958.5	-0.015891	0.72654	1182.6/1346.4	1017.3/1074.2	1264.5	1045.8	-0.27378	0.53217	1192.3/1070.4	970.15/829.45	1131.4	899.8	-0.33005	0.46368	999.56/782.37	847.43/926.83	890.96	887.13	-0.006212	0.71926	8828.9/8751.5	8006.7/8530	8790.2	8268.3	-0.088287	0.69389	0.0008466047073904	0.9673469387755104	-0.1648342624089402	0.4918367346938775	0.1123390861411913	0.45010183299389	-0.101238227477506	0.4012219959266802
GSTT2_sg2	GSTT2	1304.6/1604.2	1412/2153.8	1454.4	1782.9	0.29365	0.086336	1251.1/1627.9	1311.1/1773.6	1439.5	1542.4	0.099539	0.64384	1136.3/1289.4	1202.2/1202.6	1212.9	1202.4	-0.012502	0.96749	8316.5/8269.2	9321.2/8879.5	8292.9	9100.3	0.13403	0.00086542	1288.2/1792.9	1263.1/1971.4	1540.5	1617.3	0.070072	0.85223	1230.6/1723.2	1046.9/1665.5	1476.9	1356.2	-0.1229	0.75858	1433.8/1447.7	1364/1701.3	1440.7	1532.7	0.089201	0.76645	9955.7/9322.5	11024/10051	9639.1	10537.0	0.12854	0.52876	-0.0445877631592808	0.6469387755102041	0.0951688887074935	0.6204081632653061	0.1294161737564678	0.3665987780040733	0.1005471126389884	0.3869653767820774
GTF2A1_sg0	GTF2A1	150.34/192.72	172.66/246.24	171.53	209.45	0.28664	0.37172	95.839/281.79	199.46/239.7	188.81	219.58	0.21674	0.54282	69.807/193.51	99.679/49.085	131.66	74.382	-0.81545	0.21365	2635.3/2541.6	1480.7/1686.2	2588.5	1583.4	-0.70867	4.4903e-16	626.51/225.78	343.09/131.97	426.14	237.53	-0.84056	0.18865	338.79/363.69	175.78/323.08	351.24	249.43	-0.49215	0.40161	342.05/304.94	400.76/185.17	323.5	292.96	-0.14258	0.65903	2914.3/2823.8	1613.5/2161	2869.1	1887.3	-0.60402	0.073125	-0.4619308461481142	0.0775510204081632	-0.1212430876560665	0.6673469387755102	0.0877861142800405	0.5621181262729125	-0.4065528590214972	0.0570264765784114
GTF2A1_sg1	GTF2A1	80.113/14.683	73.429/42.34	47.398	57.884	0.28293	0.54937							53.325/96.256	42.288/30.678	74.79	36.483	-1.0158	0.19305	550.04/702.16	403.47/356.65	626.1	380.06	-0.71869	6.9045e-06	76.428/108.25	93.028/92.607	92.34	92.818	0.007365	0.9952	78.383/174.7	38.94/98.901	126.54	68.92	-0.86718	0.26655	46.557/51.336	63.662/55.749	48.947	59.705	0.28143	0.9454	641.73/742.96	617.96/694.5	692.35	656.23	-0.077184	0.83996			-0.1869393319896868	0.5938775510204082	0.5378868653939776	0.0427698574338085	0.1047765165233338	0.4826883910386965
GTF2A1_sg2	GTF2A1	815.97/973.69	799.78/779.94	894.83	789.86	-0.1798	0.43932	942.93/796.59	765.31/740.61	869.76	752.96	-0.20779	0.44759	629.23/660.76	775.28/725.03	644.99	750.16	0.21759	0.50471	5518.6/5482.5	5079.6/5340.5	5500.6	5210.1	-0.078263	0.12858	1230.9/953.65	812.5/794.11	1092.3	803.3	-0.44284	0.35228	996.33/1176.8	854.45/871.65	1086.6	863.05	-0.33194	0.46471	967.25/1208.5	799.43/972.62	1087.9	886.02	-0.29577	0.5734	7047.3/6656.6	7488.8/7306.6	6852.0	7397.7	0.11054	0.61633	0.2940154876299061	0.0979591836734693	0.0023204374072487	0.9612244897959183	0.0013934533509194	0.945010183299389	-0.4355505142341614	0.0325865580448065
GTF2A1_sg3	GTF2A1	377.82/457.02	531.86/573.81	417.42	552.84	0.40452	0.087326	509.08/503.97	500.75/450.39	506.52	475.57	-0.0908	0.76504	332.55/442.18	382.61/515.4	387.36	449.0	0.21252	0.5623	3440.4/3262.2	2674.3/3007.9	3351.3	2841.1	-0.23819	0.00038012	363.03/451.57	392.59/607.74	407.3	500.17	0.29566	0.50554	417.17/401.01	402.75/382.42	409.09	392.58	-0.059283	0.90328	232.79/328.55	368.4/295.67	280.67	332.04	0.24167	0.88754	4011.7/4198.8	2513.1/2849.4	4105.2	2681.3	-0.61437	0.050091	0.1530584439277528	0.3591836734693877	0.3327680674603916	0.2795918367346939	0.1325041919689565	0.4439918533604888	0.3452586841718074	0.0835030549898167
GTF2A1_sg4	GTF2A1	559.8/778.22	961.52/605.01	669.01	783.27	0.22716	0.3011	823.39/635.11	613.41/623.45	729.25	618.43	-0.23745	0.41238	741.7/592.58	473.22/384.5	667.14	428.86	-0.63627	0.14083	5000.1/5183	4694.2/3845.8	5091.6	4270.0	-0.25383	6.9753e-06	561.14/731.99	444.66/619.31	646.57	531.98	-0.28093	0.57095	654.06/596.36	520.68/436.48	625.21	478.58	-0.38487	0.45141	598.6/467.16	644.97/570.43	532.88	607.7	0.18922	0.84268	6041.7/6540.6	4487.7/4374.4	6291.2	4431.0	-0.50559	0.067682	-0.0883827311922536	0.5183673469387755	-0.0930023130704555	0.6673469387755102	0.3027616829001988	0.1140529531568228	-0.0105849856624464	0.8228105906313645
GTF2A1_sg5	GTF2A1	417.38/478.13	330.43/550.42	447.75	440.42	-0.023762	0.92981	433.85/510.47	415.62/423.51	472.16	419.57	-0.17	0.59302	367.45/393.05	555.79/349.73	380.25	452.76	0.25119	0.48928	2584.1/2514.5	2623.8/2462.4	2549.3	2543.1	-0.0034933	0.95988	592.31/496.93	535.98/341.49	544.62	438.73	-0.31127	0.54665	708.93/705.94	611.91/408.79	707.44	510.35	-0.47033	0.36019	645.15/473.32	639.75/498.76	559.24	569.25	0.025562	0.74335	3134.5/3476.8	4221.5/3264.2	3305.7	3742.9	0.17916	0.47542	0.249694377639201	0.1959183673469387	0.0728015330645735	0.7428571428571429	0.184853011194089	0.2953156822810591	-0.0927176771750478	0.4480651731160896
GTF2H2C_sg0	GTF2H2C	1088/938.82	688.64/772.14	1013.4	730.39	-0.47189	0.056264	1054.2/1156.4	913.86/653.54	1105.3	783.7	-0.49555	0.079387	872.58/740.97	609.15/673.9	806.78	641.53	-0.3302	0.37793	9976.4/9042.3	6193/4421.4	9509.4	5307.2	-0.84128	1.0269000000000001e-57	481.7/417.54	418.2/312.55	449.62	365.37	-0.29859	0.57446	488.59/348.6	409.42/262.42	418.59	335.92	-0.31659	0.55523	383.86/378.86	303.7/308.61	381.36	306.15	-0.31597	0.57408	11377/11157	2936.1/2284.8	11267.0	2610.4	-2.1093	8.0489e-08	0.0195063460486861	0.8081632653061225	-0.4820148696525057	0.0755102040816326	4.292805310139418e-07	1.0	-0.4226080212684919	0.0427698574338085
GTF2H2C_sg1	GTF2H2C	1254.1/1225.1	1015.1/843.45	1239.6	929.28	-0.41534	0.069563	1121.2/728.31	1004/666.44	924.76	835.22	-0.14676	0.57778	792.11/654.74	638.35/718.9	723.43	678.62	-0.092107	0.79478	10377/10374	6441.3/5545.1	10375.0	5993.2	-0.79165	9.1753e-57	512.87/509.3	472.82/446.83	511.09	459.83	-0.15216	0.75806	506/467.72	555.17/346.81	486.86	450.99	-0.11018	0.82051	380.06/306.99	383.01/292.68	343.53	337.85	-0.023972	0.72184	11893/11991	3832.6/3018.5	11942.0	3425.5	-1.8013	4.6089e-07	0.0071957375587837	0.8918367346938776	-0.2191960009365191	0.410204081632653	0.0238477482063652	0.8065173116089613	-0.0720826990468916	0.5356415478615071
GTF2H2C_sg2	GTF2H2C	1571.6/1434.4	1639.3/1635.6	1503.0	1637.5	0.12353	0.49289	1791.1/1618.1	1523.1/1526.4	1704.6	1524.7	-0.16076	0.47537	1295.3/1515	2078.2/1541.1	1405.2	1809.6	0.36471	0.16032	9327.6/9321.6	9936.7/12476	9324.6	11206.0	0.26519	4.0699e-13	1685.4/1637.2	1674.5/1463.2	1661.3	1568.8	-0.082562	0.83266	1894.3/1978.9	1817.9/1892.3	1936.6	1855.1	-0.061952	0.86793	1633.3/1512.4	1667.7/1839.7	1572.8	1753.7	0.15696	0.80526	11179/11276	10943/11575	11228.0	11259.0	0.0039687	0.98466	0.2676721503702819	0.0918367346938775	0.2310862201310416	0.3285714285714285	0.1079456519791126	0.4297352342158859	0.012467762991832	0.8044806517311609
GTF2H2C_sg3	GTF2H2C	487.6/435.91	267.92/266.29	461.76	267.11	-0.78746	0.022093	518.36/487.71	311.3/174.13	503.03	242.72	-1.0483	0.011541	404.3/323.86	223.52/280.2	364.08	251.86	-0.52988	0.26812	3961/3557.2	2511.3/1709.8	3759.1	2110.6	-0.83245	6.2044000000000004e-27	159.89/140.21	142.53/113.44	150.05	127.99	-0.22784	0.71184	202.05/150.08	140.18/63.297	176.07	101.74	-0.78531	0.27764	146.32/89.325	111.67/76.655	117.82	94.162	-0.32037	0.58148	4811.2/4491.8	1017.2/781.63	4651.5	899.42	-2.3693	2.8957e-06	0.0906427172462779	0.5489795918367347	-0.7791521296153382	0.0285714285714285	0.0973212551320447	0.5641547861507128	-0.3316630359439206	0.1466395112016293
GTF2H2C_sg4	GTF2H2C	625.08/637.81	517.97/422.28	631.45	470.13	-0.42482	0.12829	637.9/475.79	487.39/450.39	556.84	468.89	-0.24754	0.42814	303.46/385.02	444.02/387.57	344.24	415.8	0.27173	0.46134	5651.8/5795.9	3609.2/2888.6	5723.8	3248.9	-0.81683	1.0791e-36	200.12/177.33	170.69/141.23	188.72	155.96	-0.2735	0.65281	229.05/181.85	189.14/395.6	205.45	292.37	0.50693	0.27374	126.37/148.88	124.19/156.3	137.62	140.24	0.027031	0.7629	6784.7/6496.6	1575.3/1190.3	6640.7	1382.8	-2.2629	7.4702e-07	0.3508357835574902	0.0897959183673469	-0.0195048986469048	0.8816326530612245	-0.1606226190029762	0.4114052953156822	-0.0785275922680796	0.5478615071283096
GTF2H2D_sg0	GTF2H2D	1088/938.82	688.64/772.14	1013.4	730.39	-0.47189	0.056264	1054.2/1156.4	913.86/653.54	1105.3	783.7	-0.49555	0.079387	872.58/740.97	609.15/673.9	806.78	641.53	-0.3302	0.37793	9976.4/9042.3	6193/4421.4	9509.4	5307.2	-0.84128	1.0269000000000001e-57	481.7/417.54	418.2/312.55	449.62	365.37	-0.29859	0.57446	488.59/348.6	409.42/262.42	418.59	335.92	-0.31659	0.55523	383.86/378.86	303.7/308.61	381.36	306.15	-0.31597	0.57408	11377/11157	2936.1/2284.8	11267.0	2610.4	-2.1093	8.0489e-08	0.0195063460486861	0.8081632653061225	-0.4820148696525057	0.0755102040816326	4.292805310139418e-07	1.0	-0.4226080212684919	0.0427698574338085
GTF2H2D_sg1	GTF2H2D	1254.1/1225.1	1015.1/843.45	1239.6	929.28	-0.41534	0.069563	1121.2/728.31	1004/666.44	924.76	835.22	-0.14676	0.57778	792.11/654.74	638.35/718.9	723.43	678.62	-0.092107	0.79478	10377/10374	6441.3/5545.1	10375.0	5993.2	-0.79165	9.1753e-57	512.87/509.3	472.82/446.83	511.09	459.83	-0.15216	0.75806	506/467.72	555.17/346.81	486.86	450.99	-0.11018	0.82051	380.06/306.99	383.01/292.68	343.53	337.85	-0.023972	0.72184	11893/11991	3832.6/3018.5	11942.0	3425.5	-1.8013	4.6089e-07	0.0071957375587837	0.8918367346938776	-0.2191960009365191	0.410204081632653	0.0238477482063652	0.8065173116089613	-0.0720826990468916	0.5356415478615071
GTF2H2D_sg2	GTF2H2D	1571.6/1434.4	1639.3/1635.6	1503.0	1637.5	0.12353	0.49289	1791.1/1618.1	1523.1/1526.4	1704.6	1524.7	-0.16076	0.47537	1295.3/1515	2078.2/1541.1	1405.2	1809.6	0.36471	0.16032	9327.6/9321.6	9936.7/12476	9324.6	11206.0	0.26519	4.0699e-13	1685.4/1637.2	1674.5/1463.2	1661.3	1568.8	-0.082562	0.83266	1894.3/1978.9	1817.9/1892.3	1936.6	1855.1	-0.061952	0.86793	1633.3/1512.4	1667.7/1839.7	1572.8	1753.7	0.15696	0.80526	11179/11276	10943/11575	11228.0	11259.0	0.0039687	0.98466	0.2676721503702819	0.0918367346938775	0.2310862201310416	0.3285714285714285	0.1079456519791126	0.4297352342158859	0.012467762991832	0.8044806517311609
GTF3C6_sg0	GTF3C6	776.41/557.05	402.87/459.05	666.73	430.96	-0.62837	0.032434	688.39/783.59	333/312.8	735.99	322.9	-1.1861	0.0024045	444.05/354.94	222.52/479.6	399.5	351.06	-0.18597	0.65636	3272.2/3075.7	3284.7/3137.7	3174.0	3211.2	0.016819	0.78902	576.22/574.25	468.55/354.22	575.24	411.39	-0.48266	0.3726	438.07/828.23	348.23/399.56	633.15	373.9	-0.75834	0.18736	338.25/287.48	379.88/499.75	312.87	439.82	0.49002	0.93738	3720.9/3916.8	2919.6/3023.7	3818.8	2971.6	-0.36176	0.21718	0.2981580983296495	0.1265306122448979	-0.3731222084292538	0.2204081632653061	0.7265587398348782	0.0061099796334012	3.908380422088471e-05	0.9918533604887984
GTF3C6_sg1	GTF3C6	666.62/551.54	393.94/318.66	609.08	356.3	-0.77187	0.014497	535.87/817.19	443.99/294.52	676.53	369.26	-0.87175	0.016347	386.85/588.57	240.64/307.81	487.71	274.22	-0.82837	0.09273	3244.2/3004.8	3116.5/3095.8	3124.5	3106.2	-0.0084868	0.89423	633.55/475.28	325.17/245.41	554.41	285.29	-0.95608	0.13065	460.72/624.15	289.27/308.57	542.43	298.92	-0.85753	0.15973	347.76/331.63	399.71/603.28	339.69	501.5	0.56064	0.88503	3797.4/4295.8	4031.7/2787.6	4046.6	3409.6	-0.24702	0.37542	0.0007632066499193	0.9755102040816328	-1.0929514941513434	0.0081632653061224	0.829205687342719	0.0061099796334012	-0.0578258423664685	0.5906313645621182
GTF3C6_sg2	GTF3C6	1610.2/1329.8	917.86/714.2	1470.0	816.03	-0.8483	0.00070389	1283/1015.5	676.84/833.05	1149.3	754.95	-0.60561	0.036604	891/986.62	511.48/446.88	938.81	479.18	-0.96879	0.029186	7089.6/6660.9	5087.3/5160.9	6875.3	5124.1	-0.42404	8.1551e-16	775.34/710.34	440.39/431.78	742.84	436.09	-0.76708	0.17565	720.25/891.76	587.43/352.09	806.0	469.76	-0.77758	0.16036	624.25/374.76	642.88/675.96	499.5	659.42	0.4	0.98652	8396.7/8409.5	5111.8/4063.3	8403.1	4587.6	-0.87306	0.0028648	-0.048135912358606	0.6551020408163265	-1.204975552913327	0.0061224489795918	0.6305082402366459	0.010183299389002	-0.0621063194700203	0.5661914460285132
GTF3C6_sg3	GTF3C6	586.51/629.55	351.27/161.56	608.03	256.41	-1.2424	0.00066241	542.06/416.18	313.8/209.61	479.12	261.7	-0.86995	0.028822	322.86/370.99	140.96/192.25	346.92	166.61	-1.0537	0.064566	3080.2/3048.5	2695/1964.2	3064.4	2329.6	-0.39538	7.0744e-08	214.2/294.86	174.96/129.65	254.53	152.31	-0.73707	0.27571	313.53/208.84	164.66/172.75	261.19	168.7	-0.62759	0.33064	245.14/116.02	106.45/226.98	180.58	166.71	-0.11459	0.67999	3625.5/3666.8	1777.5/1185.1	3646.2	1481.3	-1.2989	0.0010728	-0.011329029872143	0.8734693877551021	-1.5002898147554409	0.0061224489795918	0.1482564926760431	0.4317718940936864	-0.3479195009958565	0.1079429735234216
GTF3C6_sg4	GTF3C6	573.65/648.82	434.62/233.98	611.24	334.3	-0.86863	0.0075489	564.73/703.39	319.64/219.28	634.06	269.46	-1.2315	0.002814	532.28/395.05	206.41/129.87	463.66	168.14	-1.458	0.015419	3696.8/3726.2	3139.8/2191	3711.5	2665.4	-0.47749	6.4571e-12	341.91/420.64	383.21/149.33	381.27	266.27	-0.51633	0.38022	350.11/229.49	228.08/164.83	289.8	196.46	-0.5585	0.36759	340.15/143.74	338.14/229.97	241.95	284.05	0.23058	0.88267	4439.2/4348.8	1890/1592	4394.0	1741.0	-1.3351	0.00054128	-0.0124403871273553	0.8673469387755102	-1.3126596325191708	0.0061224489795918	0.3941612266435347	0.0814663951120163	-0.0559113688827803	0.6130346232179226
GTF3C6_sg5	GTF3C6	473.76/327.62	531.86/450.14	400.69	491.0	0.29258	0.2406	332.86/367.41	376.39/484.78	350.13	430.59	0.29763	0.30936	377.15/438.17	334.28/414.16	407.66	374.22	-0.12317	0.76229	4679.9/4452	3411.4/2959.4	4566.0	3185.4	-0.51931	8.7626e-16	159.89/79.385	287.62/159.75	119.64	223.68	0.89718	0.044362	148.93/131.02	291.49/365.27	139.98	328.38	1.2243	0.0011998	216.63/124.23	187.85/104.53	170.43	146.19	-0.21996	0.6265	5974.6/6259.7	1798.2/1384.6	6117.1	1591.4	-1.9419	5.4945e-06	-0.210343823668409	0.2591836734693877	0.0346807479919186	0.826530612244898	-0.6023624950385041	0.0162932790224032	0.180731966317148	0.2790224032586558
H1FNT_sg0	H1FNT	382.76/338.64	433.63/326.46	360.7	380.04	0.075168	0.78664	620.38/399.92	1311.1/570.78	510.15	940.95	0.8819	3.5133e-05	309.28/361.96	399.72/307.81	335.62	353.76	0.07573	0.8491	2570.8/2406.8	2586.3/2892.5	2488.8	2739.4	0.13837	0.03823	564.16/694.87	631.56/563.75	629.52	597.66	-0.074806	0.87156	464.2/575.71	510.67/687.03	519.96	598.85	0.20344	0.63931	374.36/317.26	294.31/422.1	345.81	358.2	0.050656	0.76449	2842.5/3003.8	2995.9/4336	2923.2	3666.0	0.32657	0.18154	-0.2605487112165547	0.1653061224489796	0.1063050795078036	0.6632653061224489	-0.0405671418993892	0.725050916496945	-0.0027564672907303	0.9327902240325866
H1FNT_sg1	H1FNT	1391.6/1327	1562.8/1468.5	1359.3	1515.7	0.15699	0.39172	1454.1/1374.3	1514.8/1380.2	1414.2	1447.5	0.033556	0.8795	1164.4/866.3	1522.4/1454.2	1015.4	1488.3	0.55119	0.034713	6196.2/6544.5	8712.1/9004	6370.3	8858.1	0.47556	6.1168e-33	1044.8/1397	1054.9/1435.4	1220.9	1245.1	0.028343	0.94339	1406.5/1497.6	1361.8/1513.8	1452.1	1437.8	-0.014249	0.97051	1216.2/1027.8	1418.3/1336	1122.0	1377.1	0.2954	0.89887	7919.8/8019.6	10364/10166	7969.7	10265.0	0.36507	0.061449	0.1718696789955603	0.2326530612244897	0.3216925414157077	0.1938775510204081	0.1147582400039584	0.4236252545824847	0.1254426699608714	0.3116089613034623
H1FNT_sg2	H1FNT	116.71/138.57	398.9/264.07	127.64	331.48	1.3699	3.6427e-09	246.3/200.5	327.99/231.11	223.4	279.55	0.32217	0.32551	206.51/243.65	240.64/153.39	225.08	197.02	-0.19122	0.68785	1227.6/1468.2	1441.9/1666.5	1347.9	1554.2	0.2053	0.015183	196.1/377.34	162.16/231.52	286.72	196.84	-0.54032	0.38555	271.73/221.55	284.82/238.68	246.64	261.75	0.085446	0.87241	109.27/156.06	161.76/153.31	132.67	157.54	0.2462	0.90342	1355.3/1512.9	1734.2/1423.8	1434.1	1579.0	0.13879	0.64778	-0.2892442401768361	0.1877551020408163	0.3585568052746713	0.3020408163265306	0.0371099640918175	0.7596741344195519	-0.0566047762135896	0.6130346232179226
H1FNT_sg3	H1FNT	1092.9/743.35	958.55/993.87	918.12	976.21	0.088403	0.67435	568.85/1079.5	835.41/858.85	824.16	847.13	0.039616	0.87653	1074.2/559.49	1302.9/834.45	816.87	1068.7	0.38722	0.18333	4479.5/4170.1	6882.3/7207.7	4324.8	7045.0	0.70383	4.1919e-60	791.43/926.84	739.95/877.46	859.14	808.71	-0.087169	0.84314	905.76/983.08	857.79/874.28	944.42	866.03	-0.12486	0.77365	720.21/847.05	937.19/888	783.63	912.59	0.21954	0.85563	5097.4/5396.7	5586.4/6816.9	5247.0	6201.6	0.2411	0.27921	0.1103231761740962	0.4346938775510204	0.2065489167309249	0.4265306122448979	0.191015070043603	0.2708757637474542	0.02821805307658	0.7128309572301426
H1FNT_sg4	H1FNT	700.25/815.84	804.74/957.1	758.05	880.92	0.21646	0.30866	1475.7/907.14	1655.8/1085.7	1191.4	1370.7	0.20209	0.35464	518.7/766.04	1228.4/875.35	642.37	1051.9	0.7106	0.0091652	4694.6/4305.8	4822.2/4982.6	4500.2	4902.4	0.12347	0.018131	818.58/704.15	891.87/677.19	761.37	784.53	0.043183	0.9208	831.73/952.11	705.36/1027.2	891.92	866.31	-0.041985	0.92136	706.91/954.86	710.72/802.39	830.89	756.55	-0.13504	0.65226	5692/5536.7	6091.9/6748	5614.4	6420.0	0.19341	0.38664	0.1286556309668899	0.363265306122449	0.4276076725398996	0.1204081632653061	-0.0226710692707561	0.8044806517311609	-0.0220910873031648	0.7393075356415478
H1FNT_sg5	H1FNT	1083/1250.8	1342.6/1352.6	1166.9	1347.6	0.20751	0.27014	1116.1/1831.6	1839.4/1815.5	1473.8	1827.5	0.31007	0.11837	1211.9/997.65	1042.1/1322.2	1104.8	1182.2	0.097581	0.7462	7912.9/8078.4	7590.9/12303	7995.6	9947.0	0.31501	2.0073e-16	1307.3/1917.6	1256.3/1628.7	1612.5	1442.5	-0.16057	0.69071	1639.9/1842.3	1574.3/2045.3	1741.1	1809.8	0.055769	0.87857	1295.1/1714.6	1541.5/1625.7	1504.8	1583.6	0.073514	0.75676	9768.5/9192.5	9306.6/9713.3	9480.5	9510.0	0.0044744	0.98331	-0.0514835116941852	0.6183673469387755	0.1585896237540974	0.5040816326530613	0.001514387302129	0.9429735234215886	-0.0166873746353732	0.7678207739307535
HCN2_sg0	HCN2	765.53/649.74	845.43/519.22	707.63	682.32	-0.052474	0.82574	760.53/902.81	833.74/727.71	831.67	780.73	-0.091076	0.73216	499.31/662.76	818.58/684.13	581.04	751.35	0.3703	0.24153	3837/3753.3	5095.1/4545.9	3795.2	4820.5	0.34495	2.9913e-11	691.87/640.23	648.63/650.57	666.05	649.6	-0.036029	0.93615	854.37/726.59	704.25/499.78	790.48	602.02	-0.39236	0.42421	843.73/1026.7	1103.1/1162.8	935.23	1132.9	0.27641	0.88956	4565.1/4811.7	6457.1/6958	4688.4	6707.6	0.51659	0.012366	0.2032409861001612	0.2204081632653061	0.0964450935330822	0.6612244897959184	0.4030174462263526	0.0325865580448065	0.0739097154921377	0.4949083503054989
HCN2_sg1	HCN2	1121.6/881	1083.6/894.7	1001.3	989.14	-0.017604	0.93409	1198.5/1076.2	926.38/1074.9	1137.4	1000.6	-0.18459	0.46524	803.75/831.21	1111.6/1060.4	817.48	1086.0	0.40935	0.15614	5121.4/5071	6653.4/8117.7	5096.2	7385.5	0.5352	6.0184e-36	919.14/1190.8	1230.7/1379.9	1055.0	1305.3	0.30691	0.40759	935.37/1338.8	1004.6/1143.3	1137.1	1074.0	-0.08233	0.84219	1008.1/1343	1748.1/1286.2	1175.5	1517.2	0.36777	0.94703	6548/6306.7	8681.4/7577.6	6427.4	8129.5	0.33889	0.10021	0.3046809920335528	0.0836734693877551	0.1325468323063727	0.563265306122449	0.1947586396988708	0.2342158859470468	0.4375970435251609	0.0305498981670061
HCN2_sg2	HCN2	492.55/371.67	511.03/659.61	432.11	585.32	0.43694	0.059071	536.9/353.32	418.12/505.21	445.11	461.66	0.052561	0.86061	451.8/572.52	506.45/489.83	512.16	498.14	-0.039973	0.91529	2825.2/2466.3	3924.8/4548.6	2645.8	4236.7	0.67905	5.9345e-37	420.35/683.53	444.66/555.64	551.94	500.15	-0.14189	0.77016	382.33/557.45	342.67/337.58	469.89	340.13	-0.46509	0.39984	396.21/344.98	456.07/446.99	370.6	451.53	0.28427	0.91135	2769.5/3063.8	3644.8/4187	2916.7	3915.9	0.42491	0.071792	-0.0575962301654379	0.6408163265306123	0.1275093443220541	0.5959183673469388	0.4268733271819029	0.0468431771894093	0.0252128508149378	0.7291242362525459
HCN2_sg3	HCN2	169.13/128.48	257.99/240.67	148.8	249.33	0.74076	0.0089282	139.12/171.24	287.93/159.09	155.18	223.51	0.52355	0.11942	140.58/133.35	88.604/150.32	136.97	119.46	-0.19574	0.71203	2397.1/2242.2	1497.5/1282.4	2319.6	1389.9	-0.73847	1.1843e-15	144.81/95.88	248.36/112.29	120.35	180.32	0.57944	0.2502	116.7/100.05	230.3/171.43	108.38	200.86	0.88405	0.05124	159.63/119.1	80.36/80.637	139.36	80.499	-0.78432	0.4016	3028.5/2902.8	1027.5/940.23	2965.7	983.88	-1.5908	0.00042485	-0.3493855083536806	0.1387755102040816	0.1417758834660056	0.6224489795918368	-1.1131736609171463	0.0061099796334012	-0.018921730292095	0.8004073319755601
HCN2_sg4	HCN2	798.17/930.56	994.27/763.23	864.36	878.75	0.023786	0.91351	801.75/678.46	832.07/605.17	740.1	718.62	-0.042437	0.87509	607.9/645.72	644.39/1141.2	626.81	892.81	0.50965	0.084507	6451.3/5807.3	4731.7/4889.5	6129.3	4810.6	-0.34943	9.1741e-11	649.64/1462.9	1060/3263.3	1056.3	2161.6	1.0324	0.00025833	825.63/939.4	995.74/892.74	882.52	944.24	0.097428	0.81138	633.75/726.92	1365.1/1395.7	680.34	1380.4	1.0197	0.53052	7388.8/7281.6	7859.1/9594.8	7335.2	8727.0	0.25062	0.22591	0.2114452920327416	0.2081632653061224	0.1974002148651936	0.4591836734693877	0.2949175617265331	0.0957230142566191	1.4421288044650522	0.0020366598778004
HCN2_sg5	HCN2	318.48/344.14	201.43/381.06	331.31	291.25	-0.18534	0.55179	405/169.07	313.8/276.25	287.04	295.03	0.039479	0.90714	221.05/134.36	118.81/120.67	177.71	119.74	-0.5657	0.31932	3560.2/3216.6	1815.6/1783.2	3388.4	1799.4	-0.9127	3.9337999999999998e-28	285.6/154.65	353.33/217.63	220.12	285.48	0.3736	0.44119	392.79/204.87	814.4/221.54	298.83	517.97	0.7915	0.041095	224.24/152.98	161.76/200.1	188.61	180.93	-0.059633	0.70935	4320.2/4164.8	5073.7/919.31	4242.5	2996.5	-0.5015	0.09484	-0.2288951161972609	0.2693877551020408	-0.3525290929405367	0.3040816326530612	-0.3235928714074276	0.1242362525458248	0.0932859299702652	0.4786150712830957
HEATR3_sg1	HEATR3	1160.2/892.01	353.25/235.1	1026.1	294.17	-1.7989	9.8887e-07	1098.5/906.06	288.76/284.85	1002.3	286.81	-1.8016	2.7546e-05	404.3/409.09	474.23/530.74	406.69	502.48	0.30446	0.38572	8723.6/9312.8	4024.4/3634.7	9018.2	3829.5	-1.2355	2.0538e-92	612.43/367.03	297.01/232.68	489.73	264.84	-0.88436	0.16205	681.06/633.68	234.75/619.78	657.37	427.26	-0.6204	0.25659	313.55/287.48	558.35/763.56	300.52	660.95	1.1345	0.41634	11146/10940	3454/2712.6	11043.0	3083.3	-1.8403	5.3587e-07	0.870438541910226	0.0040816326530612	-0.4389397897919994	0.1428571428571428	0.9597436651296778	0.0061099796334012	0.019499200156623	0.7718940936863544
HEATR3_sg2	HEATR3	585.52/587.33	240.13/159.33	586.43	199.73	-1.5491	0.0001224	644.08/481.21	213.65/110.72	562.64	162.18	-1.7883	0.00034236	302.5/175.47	220.5/260.77	238.98	240.63	0.0099027	0.98257	5909.6/6273.1	3472.2/1875	6091.3	2673.6	-1.1877	9.6004e-64	423.37/265.99	145.09/187.53	344.68	166.31	-1.0469	0.13797	318.76/280.31	195.81/89.67	299.53	142.74	-1.0641	0.1395	269.84/67.764	415.37/217.02	168.8	316.2	0.90151	0.589	7226.3/7042.6	2138.6/1243.5	7134.5	1691.0	-2.0762	1.2908e-06	0.6392811821975838	0.0204081632653061	-0.5407096721918883	0.1	1.2837110192681396	0.0040733197556008	-0.0071386958646151	0.8737270875763747
HEATR3_sg3	HEATR3	406.5/344.14	181.59/102.51	375.32	142.05	-1.3955	0.0015035	330.8/267.7	114.34/154.79	299.25	134.56	-1.1472	0.019643	102.77/175.47	208.42/183.05	139.12	195.73	0.48959	0.2433	3534.3/3247.3	1827.3/1199.8	3390.8	1513.5	-1.1632	1.4433e-38	105.59/65.982	87.907/48.619	85.787	68.263	-0.32539	0.63707	124.54/64.321	99.018/76.483	94.431	87.751	-0.1047	0.86	97.866/79.058	155.5/106.52	88.462	131.01	0.56132	0.85308	4113/3881.8	816.04/759.85	3997.4	787.94	-2.3414	6.479e-06	0.8256610437516556	0.010204081632653	-0.2079195243877913	0.5142857142857142	0.2793952585013551	0.2321792260692464	0.0350599122931487	0.7189409368635438
HEATR3_sg4	HEATR3	830.8/787.4	145.87/404.46	809.1	275.16	-1.5526	2.3956e-05	659.54/664.37	197.79/117.16	661.95	157.48	-2.0646	6.1776e-05	405.27/300.8	270.85/284.29	353.03	277.57	-0.34587	0.44568	3690.5/3513.4	2358.7/1844.9	3602.0	2101.8	-0.77688	1.2104e-23	639.58/585.59	400.28/364.64	612.59	382.46	-0.67819	0.23418	851.76/537.6	228.08/234.72	694.68	231.4	-1.5818	0.028262	642.3/182.76	636.62/564.46	412.53	600.54	0.54067	0.90487	4555.7/4525.8	3673.7/2170.6	4540.7	2922.2	-0.63571	0.039727	0.5058647277384534	0.0387755102040816	-0.8207349015869551	0.0224489795918367	1.0069004991491315	0.0061099796334012	-0.0098590564226493	0.8289205702647657
HEATR3_sg5	HEATR3	713.11/458.86	288.75/226.18	585.98	257.47	-1.1833	0.0010944	762.59/480.12	186.11/177.36	621.36	181.74	-1.768	0.0002562	315.1/304.81	193.32/416.2	309.96	304.76	-0.024307	0.95347	6683.2/5725.9	2727.3/2627.7	6204.5	2677.5	-1.2121	2.2331999999999998e-66	377.11/182.48	313.22/106.5	279.8	209.86	-0.41324	0.49071	334.43/217.58	211.39/101.54	276.01	156.46	-0.81491	0.22911	180.53/140.66	407.02/211.05	160.6	309.03	0.94004	0.55557	7475.9/7241.6	1991.1/1044.8	7358.8	1517.9	-2.2766	3.9953e-07	0.6080129004881575	0.0244897959183673	-0.4357239033585167	0.173469387755102	1.1583456385302486	0.0040733197556008	0.1043758932557097	0.4460285132382892
HECTD1_sg0	HECTD1	1646.8/1051.7	1211.6/943.73	1349.2	1077.7	-0.32398	0.13482	1346.9/1006.9	887.99/759.96	1176.9	823.97	-0.51377	0.066014	1216.8/832.21	619.22/839.56	1024.5	729.39	-0.48957	0.19066	7378.3/7316.7	6575.8/6587.5	7347.5	6581.6	-0.15878	0.00070258	680.81/812.41	667.41/856.62	746.61	762.01	0.029429	0.94662	863.08/802.82	1055.8/1016.7	832.95	1036.3	0.31474	0.40951	745.87/657.11	599.05/513.69	701.49	556.37	-0.33384	0.56075	8624/8586.5	5989.8/5844.4	8605.3	5917.1	-0.54025	0.039233	0.0004030110898622	0.9816326530612244	-0.4779788809370581	0.0714285714285714	-0.4454959287088978	0.0264765784114052	-0.0981380260316003	0.4175152749490835
HECTD1_sg1	HECTD1	1106.8/585.5	573.54/389.97	846.12	481.76	-0.81128	0.0052232	764.65/745.66	812.04/569.7	755.15	690.87	-0.12817	0.64301	461.5/418.11	513.5/299.62	439.81	406.56	-0.11313	0.77674	3112.5/3656.1	3332.5/3570.4	3384.3	3451.5	0.028337	0.64188	456.56/490.74	503.54/559.12	473.65	531.33	0.16546	0.7149	665.38/579.68	811.06/655.38	622.53	733.22	0.23575	0.56965	637.55/439.44	584.44/416.13	538.5	500.28	-0.10599	0.67216	4539.2/5193.7	4254.5/4571.3	4866.5	4412.9	-0.14112	0.58532	0.0006239708402395	0.9755102040816328	-0.3724032878243512	0.210204081632653	-0.1751438673603106	0.3095723014256619	0.0075571468820687	0.8594704684317719
HECTD1_sg2	HECTD1	1787.2/1495.9	1223.5/974.93	1641.5	1099.2	-0.57816	0.0093793	1212.9/1790.4	1574/1130.8	1501.7	1352.4	-0.15095	0.51553	1080.1/924.46	1243.5/641.18	1002.3	942.32	-0.088872	0.78689	9150.3/9624.5	7870.3/7644.3	9387.4	7757.3	-0.27515	3.8811e-10	1153.5/875.29	1227.3/760.54	1014.4	993.91	-0.029374	0.94398	1311.6/1233.2	1743.4/1320	1272.4	1531.7	0.26737	0.4562	771.52/909.68	890.22/922.85	840.6	906.53	0.10881	0.78604	10841/10489	8529.7/7195.9	10665.0	7862.8	-0.43976	0.069649	0.0090260414191119	0.8673469387755102	-0.272082308042044	0.2938775510204082	-0.0332452501131853	0.7433808553971487	0.0205031661088076	0.7474541751527495
HECTD1_sg3	HECTD1	777.4/653.41	674.75/453.48	715.4	564.12	-0.34222	0.19161	851.22/946.16	565.84/490.16	898.69	528.0	-0.76615	0.01862	783.39/569.51	293/481.65	676.45	387.32	-0.80286	0.077058	4846.7/4647.2	3739.9/4915.7	4747.0	4327.8	-0.13335	0.016948	375.1/297.95	279.94/400.53	336.53	340.23	0.015758	0.97752	362.3/432.78	514/453.63	397.54	483.81	0.28271	0.52402	450.37/504.12	250.47/304.63	477.25	277.55	-0.77982	0.39846	5693.2/5547.7	3605.6/3076	5620.4	3340.8	-0.75031	0.014381	-0.000593449754326	0.9755102040816328	-0.5774133810447847	0.0510204081632653	-0.5118503906800197	0.0183299389002036	-0.2646779967814192	0.1792260692464358
HECTD1_sg4	HECTD1	748.71/814.93	643.99/490.25	781.82	567.12	-0.46248	0.08179	1034.6/951.58	609.24/560.03	993.11	584.63	-0.76341	0.015956	995.71/992.64	551.76/477.56	994.18	514.66	-0.94854	0.029514	5721.1/5268	5199.9/5322.2	5494.6	5261.0	-0.06265	0.22151	497.79/380.43	536.83/320.65	439.11	428.74	-0.034386	0.94257	557.39/488.36	943.45/540.66	522.88	742.06	0.50425	0.19428	709.76/502.07	512.43/353.41	605.92	432.92	-0.48408	0.50002	6701.1/6877.6	4249.4/3276.4	6789.4	3762.9	-0.85126	0.0051246	-0.0127747661514446	0.8591836734693877	-0.7421055776199875	0.0224489795918367	-0.6848777480530583	0.0061099796334012	-0.1963262763006205	0.2260692464358452
HECTD1_sg5	HECTD1	1540/1782.2	1120.3/1030.6	1661.1	1075.5	-0.62669	0.0054071	1585/1746	1630.8/1292	1665.5	1461.4	-0.18846	0.41002	1305/1668.4	774.27/912.17	1486.7	843.22	-0.81741	0.032501	7699.2/7242.3	7606.4/8393	7470.7	7999.7	0.098691	0.020436	1318.4/846.43	2213/1069.6	1082.4	1641.3	0.60017	0.070128	828.25/772.64	1233.8/1036.5	800.45	1135.2	0.50349	0.1607	972.95/848.08	822.39/646.09	910.52	734.24	-0.31006	0.56877	9370.5/9704.5	8651.5/5990.8	9537.5	7321.1	-0.3815	0.11706	-0.1710989336700432	0.2346938775510204	-0.9020063521844024	0.0081632653061224	-0.46476418745415	0.0162932790224032	0.0495799542291423	0.5987780040733197
HEG1_sg0	HEG1	969.27/706.64	1136.2/630.64	837.95	883.4	0.076108	0.72577	755.38/1095.7	797.02/582.6	925.55	689.81	-0.42358	0.14306	596.27/652.74	1094.5/689.24	624.5	891.85	0.5134	0.082074	4382.8/4114	5683.5/5660.5	4248.4	5672.0	0.41684	5.3276e-18	655.67/948.49	607.67/963.12	802.08	785.39	-0.030297	0.94447	712.41/889.37	712.04/722.64	800.89	717.34	-0.15875	0.72579	635.65/839.86	728.46/896.96	737.76	812.71	0.13941	0.80649	5225.7/5544.7	6412.8/5807.8	5385.2	6110.3	0.1822	0.42069	0.6045883632710887	0.0122448979591836	0.2393197543332707	0.373469387755102	0.1979885303089067	0.2627291242362525	0.0301935426457987	0.7006109979633401
HEG1_sg1	HEG1	517.27/551.54	429.66/706.4	534.41	568.03	0.087866	0.72138	561.64/500.72	599.23/513.81	531.18	556.52	0.067107	0.81321	498.34/407.08	477.25/448.93	452.71	463.09	0.032623	0.93113	2609.4/2432.2	4026.9/3646.5	2520.8	3836.7	0.6058	3.3791e-27	716.01/613.43	582.92/494.29	664.72	538.6	-0.30301	0.5421	593.97/728.18	468.39/581.54	661.07	524.96	-0.33203	0.50418	540.64/787.5	495.73/783.47	664.07	639.6	-0.054078	0.69704	3395.9/3348.8	5422.4/3651.1	3372.4	4536.7	0.42779	0.061355	-0.0062650198977318	0.9040816326530612	0.0584156145536711	0.7795918367346939	0.082265414012265	0.5498981670061099	-0.1487813711486648	0.285132382892057
HEG1_sg2	HEG1	659.7/822.27	708.49/815.6	740.98	762.04	0.040377	0.85926	662.63/937.49	707.72/861	800.06	784.36	-0.028552	0.9136	622.44/657.75	622.24/588	640.1	605.12	-0.080937	0.82337	3542/3430.3	4142/8145.2	3486.1	6143.6	0.81728	3.6151e-73	831.65/857.77	560.73/956.17	844.71	758.45	-0.15521	0.7317	829.99/766.29	589.66/1317.4	798.14	953.51	0.25631	0.51412	552.04/756.7	655.4/841.21	654.37	748.31	0.19325	0.84188	4160.1/3971.8	6611.9/5289.3	4065.9	5950.6	0.54933	0.008981	-0.0119873117428031	0.8653061224489796	-0.0071862743946892	0.9346938775510204	-0.0054852621563806	0.9042769857433808	0.0026473814428063	0.9327902240325866
HEG1_sg3	HEG1	587.5/621.29	550.72/603.9	604.39	577.31	-0.066038	0.79225	524.54/486.63	633.44/489.08	505.58	561.26	0.15045	0.59039	284.07/408.09	812.54/493.92	346.08	653.23	0.91453	0.001634	3186/2832.3	3501.9/4649.5	3009.2	4075.7	0.43757	2.6823e-15	624.5/794.88	527.44/968.91	709.69	748.17	0.076086	0.86083	510.36/644	431.67/465.49	577.18	448.58	-0.36293	0.48075	615.7/455.87	862.04/663.02	535.78	762.53	0.50835	0.93524	3866.9/4046.8	4009/4472	3956.8	4240.5	0.099857	0.68786	0.2257016396279836	0.2081632653061224	0.2783252153727842	0.3469387755102041	0.5279680823765522	0.0142566191446028	0.2375560514045834	0.1894093686354379
HEG1_sg4	HEG1	560.79/365.25	213.34/189.41	463.02	201.38	-1.1971	0.0021367	500.84/569	162.74/173.06	534.92	167.9	-1.6658	0.0006612	277.29/274.73	241.65/146.23	276.01	193.94	-0.5069	0.31589	2453.1/2158.1	2101.4/1791.1	2305.6	1946.3	-0.24434	0.0018992	526.95/717.56	361.02/464.2	622.25	412.61	-0.59156	0.28472	620.1/970.37	279.25/917.8	795.23	598.53	-0.40937	0.40653	552.04/533.9	495.73/557.49	542.97	526.61	-0.044053	0.70499	2835.4/3098.8	3367.3/4924.2	2967.1	4145.8	0.48244	0.036164	0.2850519881792301	0.1816326530612245	-0.8575585011446334	0.0244897959183673	0.1152600380388954	0.4582484725050916	-0.2414580830506017	0.1894093686354379
HEG1_sg5	HEG1	637.94/985.62	895.04/904.73	811.78	899.89	0.14848	0.48678	602.86/721.81	570.02/558.95	662.33	564.48	-0.23025	0.43741	691.28/565.5	861.87/767.98	628.39	814.93	0.37448	0.22729	4166.3/3777.8	4963.2/5297.3	3972.1	5130.2	0.36905	2.6152e-13	741.15/1116.5	1042.9/980.48	928.85	1011.7	0.12316	0.76121	1024.2/1126.8	894.5/726.59	1075.5	810.55	-0.40761	0.3822	751.57/945.62	747.24/1079.1	848.59	913.19	0.10573	0.78406	4874.8/5204.7	9732.6/5739	5039.8	7735.8	0.61809	0.0016053	0.3452624963918623	0.0775510204081632	0.2582042118381563	0.3469387755102041	0.2285706108005823	0.1832993890020366	0.1503969276034843	0.2688391038696537
HEPN1_sg0	HEPN1	495.52/387.27	570.56/334.26	441.39	452.41	0.035487	0.89362	393.66/398.84	466.53/435.34	396.25	450.93	0.18606	0.52777	417.87/379.01	346.36/310.87	398.44	328.62	-0.27719	0.52044	2442.6/2624.8	2573.4/4021.5	2533.7	3297.4	0.37997	4.0873e-10	413.31/470.12	343.09/409.79	441.72	376.44	-0.23014	0.65865	371.01/415.31	338.22/272.97	393.16	305.59	-0.36246	0.51072	455.12/375.78	341.27/444	415.45	392.64	-0.081292	0.68824	3167.5/3498.8	3287.9/3523.9	3333.1	3405.9	0.03114	0.90609	-0.2737211171966656	0.1673469387755102	-0.0745146266287944	0.7408163265306122	0.0771128409887985	0.5804480651731161	-0.1490010631478665	0.3034623217922607
HEPN1_sg1	HEPN1	1382.7/1718.9	1687.9/2404.4	1550.8	2046.2	0.3997	0.013481	1383/1293	1601.6/1407.1	1338.0	1504.3	0.16893	0.43034	1638.5/1190.2	1913/1274.2	1414.3	1593.6	0.17205	0.53582	7707.6/7561.8	9371.6/8420.6	7634.7	8896.1	0.22057	4.7975e-08	1236.9/1576.4	1089/1413.4	1406.6	1251.2	-0.16879	0.68411	1463.1/1592.1	1303.9/1399.1	1527.6	1351.5	-0.1766	0.66262	1033.8/1463.1	1234.6/1321.1	1248.4	1277.8	0.033568	0.73677	8754.7/8387.5	11193/9715.1	8571.1	10454.0	0.28651	0.14737	2.0003662446827765e-05	1.0	0.2891566633845395	0.2224489795918367	0.0884295652595787	0.5193482688391039	-0.0383003729818806	0.639511201629328
HEPN1_sg2	HEPN1	799.15/941.57	765.05/1288	870.36	1026.5	0.23784	0.24065	790.41/547.32	761.97/1382.3	668.87	1072.1	0.6799	0.0014845	547.79/719.91	899.13/855.93	633.85	877.53	0.46866	0.11718	4338/4525.5	4638.6/5554.3	4431.8	5096.4	0.20157	8.1583e-05	811.54/999.01	739.1/769.8	905.28	754.45	-0.26261	0.57127	1010.3/823.47	976.83/689.67	916.87	833.25	-0.13781	0.7533	898.84/741.3	1015.5/795.42	820.07	905.44	0.1427	0.80685	5242.2/5285.7	6812/6095.4	5264.0	6453.7	0.29392	0.17856	-0.0232039693381923	0.7816326530612245	0.3765489584117045	0.1693877551020408	0.194952015531309	0.2586558044806517	-0.0193577355535584	0.7596741344195519
HIF1AN_sg1	HIF1AN	1675.5/1573.9	1001.2/954.87	1624.7	978.04	-0.73159	0.0018067	1533.4/1371	867.12/694.39	1452.2	780.76	-0.89446	0.0027206	632.14/765.03	1144.8/1122.8	698.59	1133.8	0.69788	0.0094406	10238/9450.3	8059.1/6781.6	9844.1	7420.3	-0.40773	1.3895000000000001e-19	945.29/710.34	589.74/630.89	827.81	610.32	-0.43913	0.37975	923.18/877.46	815.51/756.92	900.32	786.21	-0.19528	0.66342	724.97/672.51	544.78/762.57	698.74	653.67	-0.096037	0.67425	11654/11359	5901.1/4823.1	11507.0	5362.1	-1.1014	0.00017969	1.002226062758553	0.0040816326530612	-0.0005491674031419	0.979591836734694	0.0178318748707135	0.8268839103869654	-0.2305900428617271	0.1894093686354379
HIF1AN_sg2	HIF1AN	2347/2172.2	1431.9/1644.6	2259.6	1538.2	-0.55453	0.0059013	1963.2/2158.9	1448/1578	2061.0	1513.0	-0.44573	0.058524	2097.1/2149.7	1046.1/1704.7	2123.4	1375.4	-0.62615	0.059452	12423/12332	11879/12745	12378.0	12312.0	-0.0076572	0.83029	2509/2179.5	1844.3/1315	2344.3	1579.7	-0.5692	0.18744	2585.8/2635.6	1791.2/2352.5	2610.7	2071.9	-0.33334	0.38868	2062.8/1591.4	1632.2/1966.2	1827.1	1799.2	-0.022191	0.70105	15061/14757	16865/15244	14909.0	16055.0	0.10678	0.56931	-0.0183800199527241	0.789795918367347	-0.7871201580623308	0.0081632653061224	0.1026843821764065	0.4419551934826884	-0.2172398713951991	0.164969450101833
HIF1AN_sg3	HIF1AN	462.88/268.89	236.16/248.47	365.88	242.32	-0.59249	0.086956	482.29/328.39	164.41/359.02	405.34	261.72	-0.62918	0.10284	237.54/323.86	111.76/152.37	280.7	132.07	-1.082	0.07265	5071.6/4978.2	1913.9/2238.2	5024.9	2076.1	-1.2748	2.0725e-59	92.518/82.478	108.39/87.977	87.498	98.184	0.16446	0.8019	102.77/67.497	114.59/87.033	85.133	100.81	0.24129	0.69779	112.12/75.978	123.15/42.807	94.048	82.978	-0.17864	0.65266	6509.2/5351.7	703.59/575.12	5930.5	639.35	-3.2114	5.071e-08	-0.0670006392732988	0.6326530612244898	-0.9162054319869466	0.0204081632653061	-0.2583863022728979	0.2790224032586558	-0.0003979502280933	0.9837067209775968
HIF1AN_sg4	HIF1AN	989.05/1009.5	778.94/666.29	999.27	722.62	-0.46709	0.059452	760.53/1003.6	710.22/598.72	882.06	654.47	-0.42998	0.14303	921.06/607.62	425.9/553.23	764.34	489.57	-0.64165	0.12634	6103.7/6424.5	4821/4224.7	6264.1	4522.8	-0.4698	2.9205e-17	1134.3/695.91	681.07/469.98	915.13	575.52	-0.66817	0.20635	906.63/768.67	616.36/420.66	837.65	518.51	-0.69092	0.19671	698.36/735.14	665.84/703.83	716.75	684.84	-0.065616	0.68993	8144.7/7729.6	7033.8/4663.7	7937.2	5848.7	-0.44043	0.087759	-0.0246874041870659	0.773469387755102	-0.677354841828523	0.0265306122448979	0.2000827536455235	0.2627291242362525	-0.2849094649099676	0.1181262729124236
HIF1AN_sg5	HIF1AN	816.96/808.5	609.26/639.55	812.73	624.41	-0.37976	0.13747	820.3/683.88	899.67/574	752.09	736.84	-0.029519	0.91217	579.78/438.17	462.15/586.98	508.97	524.56	0.043441	0.90553	6112.8/5784.5	4898.5/4182.7	5948.7	4540.6	-0.3896	1.9248e-12	792.43/608.27	650.34/416.73	700.35	533.54	-0.39185	0.4398	755.96/706.74	595.22/445.71	731.35	520.47	-0.48995	0.34068	637.55/771.07	724.28/593.33	704.31	658.81	-0.096219	0.67406	7431.2/7485.6	6396.3/4460.6	7458.4	5428.4	-0.45825	0.081312	0.043323630425001	0.6918367346938775	-0.1053049033288217	0.636734693877551	0.1118671217438377	0.4725050916496945	-0.2149302794871775	0.1955193482688391
HIPK1_sg0	HIPK1	293.75/248.7	422.71/342.06	271.22	382.39	0.494	0.057401	482.29/393.42	279.58/383.74	437.85	331.66	-0.39968	0.25423	372.3/229.61	426.91/199.41	300.96	313.16	0.057153	0.88944	2207.2/2131.9	2184.2/2268.4	2169.5	2226.3	0.037235	0.61153	580.25/492.8	529.15/790.64	536.53	659.89	0.29808	0.47925	472.04/516.95	486.19/439.12	494.49	462.65	-0.095817	0.84227	327.8/449.71	419.54/600.3	388.75	509.92	0.39053	0.9847	2469.2/2501.9	3617/4295.9	2485.5	3956.5	0.67044	0.0026429	0.1846109793754448	0.3204081632653061	0.2174064421486664	0.4816326530612245	0.2141376772648199	0.2586558044806517	0.4292865240001342	0.0386965376782077
HIPK1_sg1	HIPK1	258.14/232.18	325.47/239.55	245.16	282.51	0.2038	0.49314	360.68/154.98	325.48/309.57	257.83	317.53	0.2994	0.34613	198.76/344.92	399.72/354.85	271.84	377.28	0.47144	0.19295	1639.6/1837.7	1793.6/1880.3	1738.7	1836.9	0.079291	0.31767	361.02/423.73	503.54/310.24	392.37	406.89	0.052274	0.91608	344.88/347.02	280.37/300.66	345.95	290.51	-0.25117	0.64327	163.43/291.59	267.17/361.37	227.51	314.27	0.46435	0.94992	2035.9/2158.9	1721.8/2885.2	2097.4	2303.5	0.13517	0.63008	0.0221966506153102	0.8122448979591836	0.3419360580945813	0.3020408163265306	0.3898101216336052	0.0794297352342158	0.2032163805027925	0.2260692464358452
HIPK1_sg10	HIPK1	203.74/238.6	170.67/238.44	221.17	204.56	-0.11216	0.74309	114.39/183.16	166.92/273.03	148.78	219.97	0.56105	0.094385	72.715/56.149	108.74/80.786	64.432	94.764	0.54947	0.26368	862.55/824.73	896.17/828.68	843.64	862.43	0.03173	0.77233	263.47/225.78	402.84/199.11	244.63	300.97	0.29793	0.54252	202.92/266.02	170.22/191.21	234.47	180.72	-0.37387	0.53615	127.32/274.14	85.578/140.37	200.73	112.97	-0.82372	0.38835	1091.5/1033.9	857.3/995.12	1062.7	926.21	-0.19817	0.58584	-8.45026947337615e-05	0.9979591836734694	0.12305232891993	0.6632653061224489	-0.0868582040453277	0.5784114052953157	-0.1186588239499451	0.4093686354378819
HIPK1_sg11	HIPK1	275.95/201.9	330.43/233.98	238.92	282.21	0.23929	0.41867	162.82/182.08	146.05/109.64	172.45	127.85	-0.42888	0.34594	343.22/181.48	212.45/164.64	262.35	188.54	-0.47445	0.34824	1283/1475.2	1304.8/1195.8	1379.1	1250.3	-0.14133	0.13465	246.38/202.07	262.87/137.75	224.22	200.31	-0.16194	0.77489	164.6/219.17	157.98/275.6	191.89	216.79	0.17522	0.74354	314.5/308.02	181.59/263.81	311.26	222.7	-0.48116	0.50587	1467.2/1386.9	1625.9/1370.7	1427.0	1498.3	0.070241	0.82161	-0.0015474713337042	0.9591836734693876	-0.0412089414238361	0.8204081632653061	-0.3165746747516119	0.1446028513238289	-0.3038942685748484	0.1486761710794297
HIPK1_sg12	HIPK1	1018.7/708.47	1006.2/908.07	863.6	957.12	0.14818	0.47982	844/713.14	914.7/628.82	778.57	771.76	-0.012664	0.96168	748.48/799.13	571.9/604.36	773.8	588.13	-0.39525	0.30622	5370.1/4835.5	5232.2/5448.1	5102.8	5340.1	0.065575	0.19475	638.57/593.84	626.44/951.54	616.21	788.99	0.35609	0.37576	654.93/581.27	737.63/1342.4	618.1	1040.0	0.74975	0.029123	853.24/439.44	817.17/495.77	646.34	656.47	0.022402	0.73958	6112.4/6389.7	5074.7/4203.6	6251.0	4639.1	-0.43015	0.11155	-0.1309306353843819	0.3857142857142857	-0.0546038365882411	0.7755102040816326	-0.2494727015180724	0.1731160896130346	0.1422357076153715	0.2973523421588595
HIPK1_sg13	HIPK1	1354/1057.2	1439.8/1009.5	1205.6	1224.6	0.022572	0.90965	965.6/1153.2	1171.7/1079.2	1059.4	1125.5	0.087229	0.70997	1122.7/1122	1231.4/930.58	1122.4	1081.0	-0.054135	0.86427	5104.5/4924.8	7557.3/8461.2	5014.7	8009.3	0.67541	2.3697e-61	872.89/1408.3	1037/1009.4	1140.6	1023.2	-0.15657	0.7152	1314.2/1241.2	1394/1144.6	1277.7	1269.3	-0.0094637	0.98077	1263.7/1182.8	1604.1/1255.4	1223.2	1429.7	0.22484	0.85149	5906.3/6293.7	10445/10601	6100.0	10523.0	0.78662	8.5061e-06	-0.0809975277201979	0.5081632653061224	-0.0065062899790668	0.9346938775510204	0.0863256234115167	0.5336048879837068	0.0073289411676295	0.8553971486761711
HIPK1_sg2	HIPK1	509.36/402.88	525.91/373.26	456.12	449.58	-0.020773	0.93822	520.42/372.83	375.56/489.08	446.62	432.32	-0.046844	0.87971	321.89/307.82	250.71/345.64	314.85	298.18	-0.07826	0.85377	3935.1/3694.7	3441.1/2459.8	3814.9	2950.5	-0.37058	2.3132e-08	809.53/597.96	913.21/791.79	703.75	852.5	0.27629	0.49379	687.16/727.38	873.36/842.63	707.27	858.0	0.27836	0.48501	608.1/374.76	878.74/750.62	491.43	814.68	0.7281	0.76072	5337.6/5235.7	7108.1/4239.3	5286.7	5673.7	0.10192	0.66273	-0.0044587891851596	0.9285714285714286	-0.0443072742262389	0.810204081632653	0.0982170773176806	0.5193482688391039	0.4898563425962691	0.0305498981670061
HIPK1_sg3	HIPK1	1142.4/783.73	1222.5/921.45	963.04	1072.0	0.15444	0.44617	1212.9/908.23	1241.8/1206	1060.6	1223.9	0.20651	0.35836	792.11/794.11	850.8/894.78	793.11	872.79	0.13794	0.66664	5692.4/5566.5	6538.3/6823.5	5629.5	6680.9	0.247	5.7226e-08	1065/1523.8	1211.9/1670.4	1294.4	1441.2	0.15487	0.68111	1056.4/1273.7	1012.4/1231.6	1165.1	1122.0	-0.054246	0.89411	1093.6/1152	1373.4/1294.2	1122.8	1333.8	0.24823	0.86795	6844.8/6638.6	8255.3/10893	6741.7	9574.3	0.50598	0.0084299	-0.0080497467719214	0.8857142857142857	0.1956998698734581	0.4510204081632653	0.1303114512636534	0.3869653767820774	0.2314335597442448	0.1608961303462321
HIPK1_sg4	HIPK1	1517.2/1341.7	1565.8/1649	1429.5	1607.4	0.16918	0.34693	1692.1/1576.9	1465.5/1321.1	1634.5	1393.3	-0.23023	0.32345	1093.6/1356.6	1369.3/1507.3	1225.1	1438.3	0.23129	0.41044	6809.3/7339.4	7294.8/9194.2	7074.4	8244.5	0.2208	1.2095e-07	1300.3/1524.8	1208.5/1456.3	1412.5	1332.4	-0.084227	0.83429	1147/1546.1	1134.8/1520.4	1346.5	1327.6	-0.020398	0.95848	1102.2/1399.4	1337.9/1403.7	1250.8	1370.8	0.13208	0.79387	7756.2/7588.6	9157/9195.7	7672.4	9176.4	0.25822	0.20661	0.3255961059175618	0.0612244897959183	0.2451535157265592	0.3081632653061224	0.0622346597778098	0.5885947046843177	0.006129658585559	0.8676171079429735
HIPK1_sg5	HIPK1	805.09/831.45	1411/1504.2	818.27	1457.6	0.83218	5.2189e-07	620.38/1060	976.45/1404.9	840.17	1190.7	0.50253	0.019415	613.72/620.65	1023/633	617.18	827.98	0.42331	0.1665	4237.8/4510.7	5374.4/4329.6	4374.2	4852.0	0.14953	0.0043245	1059.9/1032	879.92/813.79	1046.0	846.86	-0.30433	0.50664	818.67/1122.8	821.07/1011.4	970.75	916.25	-0.083274	0.8449	943.5/1229	1120.9/1143.9	1086.2	1132.4	0.059925	0.75369	5412.9/5406.7	6376.7/10715	5409.8	8546.0	0.65958	0.00051966	-0.0044153251312788	0.9224489795918368	0.6696752495554779	0.0244897959183673	0.0870613807049707	0.5336048879837068	-0.0693953568204445	0.5071283095723014
HIPK1_sg6	HIPK1	783.33/698.38	968.47/723.12	740.85	845.79	0.19087	0.37688	601.83/734.82	689.36/662.14	668.32	675.75	0.015924	0.95329	593.36/741.97	638.35/533.8	667.66	586.08	-0.18774	0.61429	4562.2/4412.6	4859.7/5820.4	4487.4	5340.1	0.25093	5.2268e-07	907.08/978.39	751.9/1131	942.73	941.44	-0.0019862	0.99593	815.18/1075.2	742.08/1107.7	945.19	924.88	-0.031293	0.94046	893.14/1221.8	897.53/871.08	1057.5	884.3	-0.25774	0.59079	5272.8/5262.7	6684.1/8162.3	5267.8	7423.2	0.49477	0.014862	-0.0781136139605845	0.5551020408163265	1.8147048834390427e-05	1.0	-0.0703406415665657	0.5723014256619144	-0.0925347178732911	0.4236252545824847
HIPK1_sg7	HIPK1	303.64/309.27	295.7/451.25	306.45	373.48	0.2845	0.29299	335.95/270.95	308.79/664.29	303.45	486.54	0.67932	0.010252	199.72/299.8	248.69/407	249.76	327.85	0.3911	0.3036	1930.4/1955.9	2198.4/2834.8	1943.2	2516.6	0.37291	4.535e-08	561.14/343.31	512.08/376.22	452.23	444.15	-0.025947	0.956	364.04/426.42	461.71/474.72	395.23	468.22	0.24391	0.58833	276.49/354.22	427.89/395.22	315.36	411.56	0.38303	0.98345	2369.1/2379.9	3227/2361.5	2374.5	2794.2	0.23474	0.37379	-0.0432343399634214	0.7061224489795919	0.4126163873318463	0.2081632653061224	0.0178649314431465	0.8391038696537678	0.1176956916848874	0.395112016293279
HIPK1_sg8	HIPK1	182.97/314.77	243.11/223.95	248.87	233.53	-0.091421	0.78057	247.33/185.33	270.4/192.41	216.33	231.41	0.096769	0.787	159.97/230.61	346.36/261.79	195.29	304.07	0.63615	0.083466	1348.8/1275.6	1368.2/1185.3	1312.2	1276.8	-0.039508	0.67155	174.98/342.28	151.92/203.74	258.63	177.83	-0.5379	0.3955	236.89/212.81	383.83/207.03	224.85	295.43	0.39233	0.40908	266.04/192	194.12/278.75	229.02	236.43	0.045747	0.76726	1367.1/1530.9	1390.7/1817.7	1449.0	1604.2	0.1467	0.62748	0.1616913410999867	0.3857142857142857	0.1649135984572399	0.5755102040816327	-0.1082475315046156	0.5336048879837068	-0.1592039122061809	0.3075356415478615
HIPK1_sg9	HIPK1	140.45/118.38	123.04/116.99	129.42	120.02	-0.1079	0.78749	127.79/87.788	88.465/113.94	107.79	101.2	-0.090069	0.8445	55.264/115.31	74.508/112.49	85.285	93.497	0.13116	0.81008	608.9/640	803.06/550.71	624.45	676.88	0.11614	0.33721	68.383/74.23	58.889/57.88	71.306	58.384	-0.28404	0.68056	104.51/81.791	96.793/46.154	93.151	71.473	-0.37752	0.58648	113.07/87.272	128.37/140.37	100.17	134.37	0.4201	0.96603	810.12/822.96	871.75/1176.4	816.54	1024.1	0.32635	0.30829	0.1319282223880739	0.4918367346938775	0.0014583877880559	0.9775510204081632	0.5354197602910777	0.0366598778004073	0.0155798495011621	0.814663951120163
HIRA_sg0	HIRA	1644.8/1711.5	1603.5/1249	1678.2	1426.3	-0.23448	0.2349	1690.1/1095.7	1467.2/1141.6	1392.9	1304.4	-0.094664	0.68364	1131.4/1277.4	989.74/932.62	1204.4	961.18	-0.32516	0.34131	17894/18368	8644.9/8158.3	18131.0	8401.6	-1.1097	1.9245000000000001e-143	616.45/458.78	797.14/772.11	537.62	784.63	0.54458	0.15698	636.64/585.24	943.45/1440	610.94	1191.7	0.96279	0.0024289	849.44/734.11	546.87/562.47	791.77	554.67	-0.51269	0.48708	20925/19876	8219.2/5752	20401.0	6985.6	-1.546	1.9794e-07	-0.0577676469420841	0.6081632653061224	-0.3405456893818509	0.173469387755102	-0.7994477595454285	0.0061099796334012	0.0006602407984998	0.9714867617107944
HIRA_sg2	HIRA	467.82/455.18	389.97/493.59	461.5	441.78	-0.062876	0.81653	425.61/394.5	310.46/365.47	410.06	337.97	-0.2782	0.41684	263.71/369.98	301.05/269.97	316.85	285.51	-0.14976	0.73055	3633.1/3320.8	3058.4/1962.9	3477.0	2510.6	-0.46962	4.4226e-11	188.05/180.42	192.88/232.68	184.24	212.78	0.20676	0.70054	207.28/118.32	234.75/174.07	162.8	204.41	0.32657	0.52967	157.73/158.12	140.89/93.579	157.92	117.23	-0.42665	0.5326	4283.7/4458.8	1360.8/1292.3	4371.2	1326.5	-1.7197	6.7015e-05	0.0209651741619359	0.8224489795918367	-0.1067413675996899	0.6632653061224489	-0.4701397183523101	0.0590631364562118	-0.0400676816964081	0.6904276985743381
HIRA_sg3	HIRA	623.1/524.93	668.8/411.14	574.02	539.97	-0.088057	0.73133	876.98/626.44	604.23/672.89	751.71	638.56	-0.235	0.41304	410.11/551.47	444.02/395.75	480.79	419.89	-0.19497	0.62777	6671.3/6311.6	4942.5/3386.8	6491.4	4164.7	-0.64021	1.9561e-28	567.17/344.34	611.93/391.27	455.76	501.6	0.13798	0.76482	519.07/451.83	621.92/646.15	485.45	634.04	0.38455	0.35016	524.48/646.84	374.67/343.45	585.66	359.06	-0.70429	0.42148	7878.6/7859.6	4530/2851.2	7869.1	3690.6	-1.0921	0.00058308	0.002410784132401	0.9448979591836736	-0.1452589667621111	0.573469387755102	-0.5951570989920271	0.010183299389002	-0.16099483581738	0.2749490835030549
HIRA_sg4	HIRA	623.1/537.78	443.55/423.4	580.44	433.47	-0.42036	0.14142	756.41/379.33	542.47/398.79	567.87	470.63	-0.27043	0.38783	501.25/477.27	280.91/404.95	489.26	342.93	-0.51142	0.25042	5482.2/5107.8	3323.5/2816.5	5295.0	3070.0	-0.78621	1.1955e-32	168.95/143.31	250.07/234.99	156.13	242.53	0.63217	0.17828	178.54/146.91	174.67/213.63	162.72	194.15	0.25333	0.63619	281.24/205.35	144.02/160.28	243.3	152.15	-0.67368	0.43618	6618.7/6743.6	1247.3/1242.6	6681.2	1244.9	-2.4231	3.5392e-07	-0.0401490563220477	0.7061224489795919	-0.6002111615615738	0.0510204081632653	-0.4509934040916372	0.0590631364562118	-0.0009042881064523	0.9714867617107944
HIRA_sg5	HIRA	851.57/617.62	858.32/580.5	734.6	719.41	-0.030093	0.89764	858.43/670.87	953.09/599.8	764.65	776.44	0.022048	0.93286	674.8/704.87	1039.1/523.58	689.84	781.33	0.17943	0.58165	4141.8/4099.2	4290.7/5015.4	4120.5	4653.1	0.17533	0.00099353	389.18/423.73	658.02/784.85	406.45	721.44	0.82623	0.023451	368.4/482.01	449.48/534.06	425.2	491.77	0.20937	0.64182	445.62/533.9	444.59/453.96	489.76	449.27	-0.12422	0.66383	4800.6/4595.8	4399/3548.3	4698.2	3973.6	-0.24159	0.37014	0.0488056464097551	0.6551020408163265	0.0439435151700536	0.8040816326530612	-0.1879172291037147	0.3014256619144603	0.2108825496628968	0.2077393075356415
HIRIP3_sg0	HIRIP3	478.7/298.26	497.13/299.72	388.48	398.43	0.036387	0.89489	446.22/286.12	391.42/279.48	366.17	335.45	-0.12608	0.70708	243.35/243.65	163.11/200.43	243.5	181.77	-0.4198	0.40596	2197.4/1903.4	3257.5/2829.6	2050.4	3043.5	0.56964	4.2036000000000003e-20	439.46/564.97	332.85/481.56	502.22	407.21	-0.30188	0.56317	298.73/338.28	300.39/403.52	318.5	351.95	0.14365	0.76887	377.21/318.29	403.89/334.49	347.75	369.19	0.086085	0.78547	2359.7/2600.9	2366.6/3421.1	2480.3	2893.8	0.2224	0.39716	-0.0726573595820417	0.6163265306122448	-0.1238072964572935	0.6306122448979592	-0.0081557967450753	0.890020366598778	-0.0545385290760355	0.6069246435845214
HIRIP3_sg1	HIRIP3	660.69/626.8	720.4/612.81	643.74	666.6	0.050271	0.83162	564.73/506.14	590.05/626.67	535.43	608.36	0.1839	0.49899	518.7/415.1	581.96/451.99	466.9	516.98	0.14668	0.68355	3346.5/3039.8	3712.7/3580.9	3193.1	3646.8	0.1916	0.0011575	854.78/820.65	1077.9/832.31	837.72	955.12	0.189	0.63943	647.09/720.23	550.72/872.96	683.66	711.84	0.058184	0.8937	666.06/662.24	744.11/734.69	664.15	739.4	0.15464	0.81748	3606.7/3962.8	5793.8/5988.2	3784.7	5891.0	0.63818	0.0020024	-0.0026633363388625	0.9428571428571428	0.0934976048271474	0.6693877551020408	0.0212711838407563	0.814663951120163	0.2209024959278452	0.1955193482688391
HIRIP3_sg2	HIRIP3	622.11/737.84	571.56/988.3	679.98	779.93	0.19758	0.37118	631.71/657.87	527.45/827.68	644.79	677.57	0.071422	0.7908	489.62/384.02	454.09/717.87	436.82	585.98	0.42299	0.20112	3254/2946.1	3908/5227.8	3100.1	4567.9	0.55908	1.09e-26	495.77/752.61	588.89/593.85	624.19	591.37	-0.077805	0.86681	531.26/586.83	475.06/543.3	559.05	509.18	-0.13454	0.77857	394.31/476.4	468.59/630.16	435.36	549.38	0.33491	0.94319	3923.4/3589.8	4084.3/3625	3756.6	3854.6	0.037157	0.88497	0.103310290542891	0.473469387755102	0.3218892402356115	0.2714285714285714	0.2326513505496018	0.2138492871690427	0.0697827268961129	0.5336048879837068
HIRIP3_sg3	HIRIP3	714.1/748.85	681.7/684.12	731.47	682.91	-0.098973	0.67986	1038.8/1416.5	685.19/709.44	1227.6	697.31	-0.81513	0.0073991	604.99/568.51	730.98/1066.6	586.75	898.78	0.61437	0.033209	3357/3144.8	6204.6/4281.1	3250.9	5242.9	0.68933	2.8759e-45	682.82/648.48	636.68/901.77	665.65	769.23	0.20835	0.61827	494.68/677.35	688.68/697.58	586.02	693.13	0.2418	0.56338	649.9/797.77	692.97/756.59	723.84	724.78	0.0018875	0.72652	3903.4/4384.8	5827.8/7992.4	4144.1	6910.1	0.73751	0.00015844	0.8863320395535824	0.0040816326530612	0.1528652526155828	0.5387755102040817	-0.0841597549905285	0.5458248472505092	0.0750035584986438	0.4969450101832994
HIRIP3_sg4	HIRIP3	986.09/1424.3	957.55/921.45	1205.2	939.5	-0.35895	0.11298	603.89/1071.9	653.47/1213.6	837.88	933.52	0.15576	0.52279	893.91/733.95	921.28/818.09	813.93	869.68	0.095466	0.76768	3251.2/3143.1	4639.9/5612	3197.2	5125.9	0.68086	2.4055999999999997e-43	766.29/1207.3	756.17/787.16	986.78	771.67	-0.35434	0.45179	667.13/1041	575.19/899.34	854.09	737.27	-0.21193	0.64184	671.76/1068.8	665.84/1019.4	870.29	842.63	-0.046551	0.69766	4060/4044.8	7370.1/8706.9	4052.4	8038.5	0.98798	3.0126e-08	-0.0082517727844972	0.8857142857142857	-0.0683800705599799	0.7346938775510204	0.0456271446373785	0.6802443991853361	-0.1603568211878959	0.2505091649694501
HMGB3_sg0	HMGB3	731.9/601.1	1114.3/668.52	666.5	891.43	0.41897	0.041236	670.87/474.7	632.61/609.47	572.79	621.04	0.11649	0.67023	327.7/503.34	767.23/478.58	415.52	622.9	0.58294	0.064719	3066.2/2745.6	3723/3186.2	2905.9	3454.6	0.24946	3.3307e-05	563.15/737.14	442.95/781.38	650.15	612.16	-0.086718	0.85123	609.64/643.21	607.46/729.23	626.43	668.34	0.093301	0.83076	620.45/445.6	664.8/682.93	533.02	673.86	0.33769	0.94131	3319.4/3583.8	3663.4/4934.7	3451.6	4299.0	0.31667	0.18123	0.1319597076284324	0.3938775510204081	0.6088195256808835	0.0346938775510204	0.0625316826238124	0.615071283095723	0.0659458316409471	0.5458248472505092
HMGB3_sg1	HMGB3	1125.5/1138.9	1383.2/1130.9	1132.2	1257.1	0.15081	0.43619	642.02/1097.9	929.72/1171.6	869.95	1050.7	0.27203	0.24005	535.18/779.07	760.18/842.63	657.13	801.41	0.28596	0.36699	5829.8/6034	6799.5/6560	5931.9	6679.7	0.17127	0.00018033	935.23/990.76	954.17/767.48	963.0	860.83	-0.16163	0.71532	1127/944.96	660.86/755.6	1036.0	708.23	-0.54804	0.26507	899.79/864.51	1055.1/1025.4	882.15	1040.3	0.23759	0.86523	6944.9/6773.6	6134.2/7470.4	6859.2	6802.3	-0.012025	0.95834	0.0002399119887584	0.9897959183673468	0.2358605568328659	0.3673469387755102	0.3981794724366124	0.0346232179226069	0.0085861161855727	0.8411405295315683
HMGB3_sg2	HMGB3	1438.1/1517.9	1815.9/1810.6	1478.0	1813.2	0.29475	0.083597	1505.6/1443.6	1853.6/1626.3	1474.6	1740.0	0.23857	0.24144	1379.7/1087.9	1617/1036.9	1233.8	1327.0	0.10498	0.72045	7868.1/7620.5	7650.4/8910.9	7744.3	8280.7	0.096608	0.02132	1509.4/1830	1677.1/2384.6	1669.7	2030.9	0.28233	0.4114	1503.2/1705.7	1624.3/1876.5	1604.5	1750.4	0.12554	0.72842	1554.4/1920	1524.8/1691.4	1737.2	1608.1	-0.11138	0.65547	8991.3/8522.5	12171/11936	8756.9	12054.0	0.46095	0.012633	-0.0264476491821656	0.7489795918367347	0.1916614104259383	0.4204081632653061	-0.1580797825651271	0.2953156822810591	0.0365962165290777	0.639511201629328
HMGB3_sg3	HMGB3	433.21/289.08	1109.4/471.31	361.14	790.34	1.1277	1.9721e-09	350.38/544.07	485.72/282.7	447.22	384.21	-0.21857	0.5053	527.43/177.47	461.14/336.44	352.45	398.79	0.17774	0.63948	2790.9/2550.4	3335.1/2545	2670.6	2940.1	0.13863	0.032402	545.05/438.16	502.69/438.73	491.61	470.71	-0.062538	0.89615	659.29/501.07	589.66/470.77	580.18	530.21	-0.12969	0.78462	546.34/443.55	556.26/383.28	494.94	469.77	-0.075159	0.6894	2995.5/2599.9	3576.7/3472.5	2797.7	3524.6	0.33311	0.17592	0.2540589599956509	0.1959183673469387	0.5342878000700753	0.0755102040816326	0.0081065383183597	0.8859470468431772	-0.0891913977113349	0.4643584521384928
HMGB3_sg4	HMGB3	366.94/299.17	267.92/411.14	333.06	339.53	0.027685	0.92369	206.11/406.43	220.33/354.72	306.27	287.52	-0.090795	0.79406	183.24/207.55	214.46/218.84	195.4	216.65	0.14823	0.73596	1456/1484	1744.5/1662.6	1470.0	1703.5	0.21258	0.0089244	181.01/263.93	157.04/153.96	222.47	155.5	-0.51394	0.4248	290.02/306.52	337.11/243.96	298.27	290.53	-0.037783	0.93957	557.74/137.58	264.04/202.09	347.66	233.07	-0.57491	0.46936	1740.3/1682.9	2352.2/1694.8	1711.6	2023.5	0.24136	0.39236	0.1362716615963771	0.4346938775510204	0.073811603985527	0.753061224489796	-0.177422670256699	0.3340122199592668	-0.7291069776772964	0.0142566191446028
HMGB3_sg5	HMGB3	136.49/89.936	225.25/259.61	113.21	242.43	1.0918	4.805e-05	204.04/170.16	237.85/136.51	187.1	187.18	0.00063767	0.99878	153.19/133.35	422.88/237.25	143.27	330.06	1.1983	0.00016479	1055.9/1022.6	1145.8/1456.7	1039.3	1301.3	0.32405	0.00034321	231.29/190.73	192.03/106.5	211.01	149.26	-0.49665	0.44187	254.31/285.87	97.906/184.61	270.09	141.26	-0.93024	0.18658	171.03/270.03	162.81/152.31	220.53	157.56	-0.48245	0.50759	1195.2/1253.9	1247.3/1543.2	1224.5	1395.2	0.18813	0.54228	0.423212247114207	0.0816326530612244	1.5473848506126977	0.0061224489795918	0.0762094413118916	0.6069246435845214	-0.6824308758175068	0.0162932790224032
HMGB3_sg6	HMGB3	620.14/490.06	479.27/266.29	555.1	372.78	-0.57313	0.059754	444.16/471.45	390.58/326.77	457.81	358.68	-0.35118	0.30288	451.8/417.11	277.89/228.04	434.46	252.97	-0.77788	0.11812	7430.8/7559.2	2687.2/2424.4	7495.0	2555.8	-1.5518	1.6392e-103	436.44/260.84	396.01/376.22	348.64	386.11	0.14689	0.76171	472.91/341.46	344.89/295.38	407.18	320.14	-0.34602	0.52524	560.59/294.67	195.16/225.98	427.63	210.57	-1.0186	0.33151	9309.3/9685.5	2840.1/1565.9	9497.4	2203.0	-2.1075	2.2775e-07	-0.0827537506926063	0.573469387755102	-0.8295823970966507	0.0224489795918367	-0.157014309052588	0.3869653767820774	-0.2637517748922437	0.1873727087576374
HMGB3_sg7	HMGB3	421.34/707.56	600.33/573.81	564.45	587.07	0.056606	0.81738	489.5/511.55	649.3/664.29	500.53	656.8	0.39131	0.12806	589.48/800.13	303.06/344.62	694.8	323.84	-1.0989	0.026272	5022.6/4805.7	3930/3173.1	4914.1	3551.5	-0.46838	2.7773e-14	334.87/397.96	369.55/362.33	366.41	365.94	-0.0018702	0.99496	292.63/327.16	468.39/509.01	309.9	488.7	0.65546	0.10568	601.45/510.28	343.36/251.87	555.87	297.61	-0.89906	0.36264	5723.8/6084.7	3533.4/3802.7	5904.2	3668.1	-0.68658	0.020924	-0.714482802538123	0.0061224489795918	-0.3495242468535299	0.2326530612244897	-0.9502961250409632	0.0061099796334012	-0.319189517866348	0.1059063136456211
HNRNPC_sg0	HNRNPC	907.95/916.79	1016.1/937.04	912.37	976.57	0.097999	0.64085	864.61/493.13	1679.2/1130.8	678.87	1405.0	1.0482	1.5164e-08	1185.7/1088.9	559.81/711.74	1137.3	635.78	-0.83805	0.040246	7156.2/7324.6	7761.6/5996.1	7240.4	6878.9	-0.073876	0.10673	998.59/1176.3	1116.3/1537.3	1087.5	1326.8	0.28675	0.43983	978.91/1034.7	1123.7/1636.5	1006.8	1380.1	0.45459	0.19426	1030.9/1276.2	776.47/670.98	1153.6	723.72	-0.67185	0.42823	9192.7/8373.5	10909/8687.7	8783.1	9798.2	0.15777	0.44364	-1.2000776750489126	0.0020408163265306	-0.2310512783271323	0.3816326530612245	-0.667726808121202	0.0061099796334012	-0.0780422392822492	0.4725050916496945
HNRNPC_sg1	HNRNPC	506.4/669.01	724.37/753.2	587.7	738.78	0.32956	0.13401	429.73/467.12	888.82/763.18	448.42	826.0	0.87982	6.7762e-05	934.63/953.54	244.67/291.44	944.08	268.06	-1.8125	0.0013962	6946/7734.3	4390.3/3445.8	7340.1	3918.1	-0.90548	7.5596e-52	265.49/196.92	393.45/364.64	231.2	379.04	0.7108	0.093027	288.27/258.87	506.22/458.9	273.57	482.56	0.8165	0.036426	510.23/420.96	194.12/134.4	465.6	164.26	-1.4975	0.22956	8141.2/7697.6	2301.6/2077.4	7919.4	2189.5	-1.8543	2.6969e-06	-1.4139379335381002	0.0020408163265306	-0.4289672638485848	0.1428571428571428	-1.264197376272313	0.0040733197556008	-0.1461189274636395	0.329938900203666
HNRNPC_sg2	HNRNPC	783.33/609.36	683.68/711.98	696.34	697.83	0.0030671	0.98958	477.13/493.13	848.76/521.33	485.13	685.05	0.49696	0.0464	968.57/771.05	301.05/283.26	869.81	292.16	-1.5707	0.003629	6029.4/6321.2	4564.9/4167	6175.3	4366.0	-0.50012	8.5301e-19	213.19/214.44	390.89/488.5	213.82	439.7	1.0367	0.0062266	252.57/204.87	408.31/538.02	228.72	473.17	1.0455	0.004672	533.03/514.39	213.95/126.43	523.71	170.19	-1.6159	0.20974	7159.2/6951.6	2690.6/2290.9	7055.4	2490.7	-1.5018	4.2124e-05	-0.9623211150285264	0.0040816326530612	-0.553159660843173	0.0551020408163265	-1.549747093873364	0.0020366598778004	-0.0734002656835735	0.5356415478615071
HNRNPC_sg3	HNRNPC	562.77/646.07	697.58/530.36	604.42	613.97	0.022575	0.92603	308.13/390.17	832.91/590.12	349.15	711.52	1.025	4.473e-06	893.91/758.02	333.27/416.2	825.96	374.74	-1.1381	0.018059	5447.2/4642	3813.6/3055.1	5044.6	3434.3	-0.55457	8.2974e-19	321.8/183.51	378.94/259.3	252.66	319.12	0.33573	0.48353	244.73/163.58	399.41/324.39	204.16	361.9	0.82287	0.045512	481.73/433.28	165.94/153.31	457.5	159.62	-1.5132	0.22685	6211.3/5581.7	2163.4/1762.8	5896.5	1963.1	-1.5862	4.7756e-05	-1.4535426444988189	0.0020408163265306	-0.386574496154273	0.1775510204081632	-1.2750592853938567	0.0040733197556008	-0.3239353737209305	0.1160896130346232
HNRNPC_sg4	HNRNPC	568.71/464.36	679.71/818.94	516.53	749.33	0.53587	0.011433	413.24/408.59	875.47/701.91	410.92	788.69	0.93894	2.1556e-05	699.04/947.52	262.79/286.33	823.28	274.56	-1.5808	0.0039348	5588/5204.1	3715.3/3184.9	5396.0	3450.1	-0.64511	7.537300000000001e-25	199.11/186.61	364.43/437.57	192.86	401.0	1.0522	0.0061441	362.3/175.49	581.87/850.55	268.9	716.21	1.41	5.547e-06	554.89/481.54	144.02/122.45	518.21	133.24	-1.9516	0.16303	6904.8/6735.6	2569.9/2569.7	6820.2	2569.8	-1.4078	8.9638e-05	-1.4200039088185046	0.0020408163265306	-0.2442038323739371	0.3938775510204081	-2.0471811177748536	0.0020366598778004	-0.1465446484871742	0.329938900203666
HNRNPC_sg5	HNRNPC	598.38/770.88	523.93/486.91	684.63	505.42	-0.4371	0.11055	495.68/441.11	645.13/677.19	468.4	661.16	0.49638	0.048802	594.33/611.63	262.79/216.79	602.98	239.79	-1.3267	0.015169	4410.2/4358.3	2830.8/2461.1	4384.2	2645.9	-0.72833	3.4830000000000002e-25	236.32/188.67	288.47/383.16	212.5	335.82	0.65776	0.13376	228.18/127.05	333.77/321.76	177.62	327.76	0.88018	0.033197	381.01/332.66	228.56/86.61	356.84	157.58	-1.1741	0.29446	5382.3/4880.7	1905.5/1551.9	5131.5	1728.7	-1.5691	8.6459e-05	-0.8857144513906943	0.0040816326530612	-0.8290504395165734	0.0204081632653061	-1.2707765567744966	0.0040733197556008	-0.0802826056082013	0.515274949083503
HYI_sg1	HYI	507.38/543.28	728.34/661.84	525.33	695.09	0.40329	0.068394	587.4/546.24	573.35/653.54	566.82	613.45	0.11386	0.67837	716.49/476.27	619.22/582.89	596.38	601.05	0.011249	0.97489	3413.8/3269.2	4663.2/3936.2	3341.5	4299.7	0.36366	2.3005e-11	771.32/846.43	788.6/748.96	808.87	768.78	-0.073244	0.86864	632.29/866.35	650.85/734.5	749.32	692.68	-0.11324	0.80165	624.25/875.8	545.82/895.97	750.02	720.89	-0.057071	0.69392	4219/4214.8	5977.4/5454	4216.9	5715.7	0.43867	0.043489	-0.0326942716594328	0.7448979591836735	0.1506497252298629	0.5571428571428572	0.0098502789528393	0.8716904276985743	-0.0819731773149298	0.4725050916496945
HYI_sg2	HYI	509.36/661.67	519.96/934.82	585.52	727.39	0.31253	0.1583	941.9/844.28	607.57/671.82	893.09	639.69	-0.48079	0.10612	419.81/738.97	484.3/602.32	579.39	543.31	-0.092592	0.80359	3347.2/3024	3613.1/6647.8	3185.6	5130.5	0.68735	3.2236e-44	641.59/762.92	535.98/549.86	702.25	542.92	-0.37066	0.46157	625.32/775.03	639.72/502.42	700.17	571.07	-0.29358	0.5455	543.49/657.11	528.08/669.98	600.3	599.03	-0.0030361	0.72627	3950.5/4132.8	5628.7/4763	4041.6	5195.9	0.36234	0.1079	0.1108169434840634	0.4448979591836735	0.0547222363402196	0.7836734693877551	0.1016604584512647	0.5112016293279023	-0.133203739111054	0.329938900203666
HYI_sg3	HYI	1389.6/1132.5	1533.1/1417.3	1261.0	1475.2	0.22611	0.21609	1647.8/1716.7	1878.6/1662.9	1682.3	1770.8	0.073908	0.72292	986.02/1127	1128.7/1108.5	1056.5	1118.6	0.082314	0.78804	6042.8/5938.6	8006/9224.3	5990.7	8615.2	0.52409	4.9832e-39	1368.7/1883.6	1315.2/1434.3	1626.1	1374.7	-0.24213	0.55888	1484.9/2020.9	1476.4/1664.2	1752.9	1570.3	-0.15866	0.68587	1509.8/1527.8	1412/1801.9	1518.8	1607.0	0.081373	0.76115	7404.1/7955.6	11889/11379	7679.8	11634.0	0.59915	0.00090665	0.0003035009613005	0.9877551020408164	0.1487412979695979	0.5163265306122449	0.1283894866999918	0.3625254582484725	-0.0377351595146151	0.639511201629328
HYI_sg5	HYI	935.64/568.06	959.54/950.41	751.85	954.98	0.34461	0.09051	489.5/757.58	786.17/907.22	623.54	846.7	0.44076	0.064177	559.42/590.57	567.87/854.9	575.0	711.39	0.3066	0.34442	3951.2/3707.8	5393.8/4379.4	3829.5	4886.6	0.3516	9.2759e-12	972.44/691.78	1041.2/626.26	832.11	833.74	0.002821	0.99519	905.76/793.29	864.46/697.58	849.52	781.02	-0.12115	0.784	738.27/578.05	495.73/891.99	658.16	693.86	0.076091	0.77029	4617/4662.7	5133.5/5772.1	4639.9	5452.8	0.23287	0.30988	-0.0144377305128127	0.8489795918367347	0.4350801329497569	0.1204081632653061	0.1135340104902283	0.4582484725050916	0.0289339559241083	0.7128309572301426
HYLS1_sg0	HYLS1	470.79/262.47	421.72/411.14	366.63	416.43	0.18329	0.49089	362.75/313.22	565.84/306.35	337.98	436.1	0.36674	0.20338	312.19/315.84	357.44/284.29	314.02	320.86	0.031013	0.93994	3825.8/3633.4	2618.7/2508.3	3729.6	2563.5	-0.54072	2.2477e-14	222.24/285.58	416.49/399.37	253.91	407.93	0.68186	0.1048	265.63/277.93	307.07/209.67	271.78	258.37	-0.072736	0.88912	168.18/416.85	250.47/304.63	292.51	277.55	-0.07549	0.69552	4367.3/4426.8	2391.4/1834.3	4397.0	2112.8	-1.057	0.0029111	-0.1086598910287691	0.4836734693877551	0.0885875593138437	0.7061224489795919	-3.552167631868042e-05	0.9959266802443992	0.1906492957767978	0.2423625254582484
HYLS1_sg1	HYLS1	558.81/708.47	898.02/628.41	633.64	763.21	0.26803	0.22301	415.3/733.73	668.5/696.54	574.52	682.52	0.24812	0.34159	471.19/425.13	493.36/416.2	448.16	454.78	0.021105	0.95573	4807.4/4896.8	4259.7/3419.6	4852.1	3839.7	-0.33755	1.2355e-08	475.66/357.75	514.64/541.75	416.7	528.2	0.34132	0.43244	411.95/484.39	455.04/427.25	448.17	441.14	-0.022738	0.96102	372.46/471.27	414.32/496.76	421.86	455.54	0.11056	0.79743	5800.3/5774.7	3099.1/4793.5	5787.5	3946.3	-0.55233	0.053397	-0.0734348719846349	0.5877551020408164	0.1102739504627161	0.6306122448979592	0.0568203942592932	0.6476578411405295	0.2115141905430949	0.2097759674134419
HYLS1_sg2	HYLS1	735.86/387.27	765.05/711.98	561.56	738.51	0.39456	0.069937	452.4/542.98	562.5/585.82	497.69	574.16	0.20582	0.45458	626.32/496.32	390.66/461.2	561.32	425.93	-0.39739	0.33891	6026.6/5996.4	4131.7/3636	6011.5	3883.8	-0.63012	3.9559e-26	640.59/415.48	1034.4/635.52	528.03	834.96	0.66007	0.074302	475.52/606.68	629.71/631.65	541.1	630.68	0.22063	0.6063	474.13/518.5	450.85/445	496.31	447.92	-0.14768	0.65172	7196.8/7192.6	4053.4/3856.8	7194.7	3955.1	-0.86308	0.004208	-0.323724178516684	0.0938775510204081	-7.125427789875497e-06	1.0	-0.2173789379069532	0.2443991853360488	0.1406262197513557	0.3075356415478615
HYLS1_sg3	HYLS1	1658.6/1435.3	1892.3/1647.9	1547.0	1770.1	0.19426	0.26492	1658.1/1597.5	1442.1/1575.8	1627.8	1509.0	-0.1093	0.62563	1048.1/1152.1	1284.8/938.76	1100.1	1111.8	0.015234	0.96088	7530.3/7614.4	8179.3/10296	7572.3	9237.5	0.28672	4.4832e-13	1475.3/1713.5	1491/1750.3	1594.4	1620.6	0.023569	0.95059	1695.7/1544.5	1744.5/1628.6	1620.1	1686.5	0.057952	0.87542	1501.2/1199.2	1545.6/1378.8	1350.2	1462.2	0.11486	0.78246	9205.7/8876.5	12310/11093	9041.1	11701.0	0.37206	0.049746	0.0501661439223109	0.6326530612244898	0.0798757226157846	0.6673469387755102	0.0099685694745604	0.8635437881873728	0.0589848334517396	0.5437881873727087
HYLS1_sg4	HYLS1	1088.9/986.54	797.8/1087.5	1037.7	942.63	-0.13855	0.52811	738.89/1033.9	882.98/1083.5	886.42	983.24	0.1494	0.53469	753.33/946.52	687.68/817.07	849.92	752.38	-0.17566	0.61714	5157.1/4788.2	6015.8/6535	4972.6	6275.4	0.33565	5.0158e-13	952.33/1129.9	784.33/855.46	1041.1	819.9	-0.34427	0.4589	885.73/1058.5	853.34/932.3	972.12	892.82	-0.12263	0.77627	724.02/899.41	809.86/1068.2	811.71	939.03	0.20995	0.84892	5945.2/6437.7	5845.4/5670.1	6191.4	5757.7	-0.10475	0.66619	-0.2126714489434233	0.1979591836734693	-0.1987111026855253	0.4448979591836735	0.1862650551499307	0.285132382892057	-0.0185283690789994	0.7637474541751528
HYLS1_sg5	HYLS1	1343.1/1361.9	1083.6/1857.4	1352.5	1470.5	0.12056	0.51672	1157.3/1267	1347/1211.4	1212.1	1279.2	0.077659	0.73235	919.12/1216.2	1270.7/855.93	1067.7	1063.3	-0.0059346	0.98496	6217.2/6687.2	6840.9/6676.7	6452.2	6758.8	0.066958	0.14364	1209.8/1659.9	1280.2/1409.9	1434.8	1345.1	-0.093115	0.81715	1140.9/1423	1331.7/1713	1282.0	1522.3	0.24778	0.4923	1074.6/859.37	1336.9/1090.1	967.0	1213.5	0.32728	0.92301	7742/7181.6	9089.9/8554.4	7461.8	8822.2	0.24157	0.24293	-0.0318133401993402	0.7183673469387755	0.0385312852296021	0.8061224489795918	0.0068276271584403	0.890020366598778	0.0592351517643895	0.5478615071283096
HYLS1_sg6	HYLS1	569.69/294.59	203.42/210.58	432.14	207.0	-1.0582	0.00554	374.08/366.32	252.88/124.69	370.2	188.78	-0.96786	0.027716	194.88/164.44	136.93/231.11	179.66	184.02	0.034438	0.94206	3052.2/2850.7	1655.3/1385.9	2951.4	1520.6	-0.95632	7.8595e-27	200.12/126.81	175.81/77.559	163.46	126.69	-0.36517	0.56984	185.51/108.79	205.82/195.16	147.15	200.49	0.4437	0.38088	177.68/88.299	166.98/57.74	132.99	112.36	-0.24118	0.61823	3739.7/3284.8	1560.9/921.06	3512.3	1241.0	-1.5002	0.00040877	0.3669747577094319	0.1	-0.3501750989310085	0.3020408163265306	-0.3737614843102438	0.1038696537678207	-0.3559644921031875	0.1181262729124236
HYLS1_sg7	HYLS1	324.41/207.4	118.08/104.73	265.91	111.41	-1.2476	0.0074027	219.5/151.73	132.7/59.12	185.62	95.909	-0.94538	0.072225	167.73/206.55	45.309/32.724	187.14	39.016	-2.2332	0.012782	3457.2/2949.6	1002.2/546.77	3203.4	774.49	-2.0469	1.5449e-67	140.79/126.81	72.545/107.66	133.8	90.1	-0.56528	0.42522	174.18/127.05	121.27/36.923	150.62	79.096	-0.92064	0.2332	122.57/88.299	107.49/79.642	105.43	93.568	-0.17054	0.65587	3932.8/3919.8	866.59/779.02	3926.3	822.8	-2.2532	9.7204e-06	-0.262565534571369	0.246938775510204	-1.9181630811652075	0.0040816326530612	0.2160744902867142	0.319755600814664	-0.3386371203573928	0.1446028513238289
ICA1L_sg0	ICA1L	991.03/937.9	789.86/1071.9	964.47	930.86	-0.051112	0.81438	777.02/848.62	1027.4/1363	812.82	1195.2	0.55565	0.008992	821.2/1142	935.37/1165.8	981.62	1050.6	0.097849	0.75194	5275.5/5323.1	6491.7/5731.3	5299.3	6111.5	0.20568	1.4156e-05	1275.1/1517.6	1003.7/1445.8	1396.4	1224.8	-0.18904	0.65131	1129.6/1271.3	1114.8/1652.3	1200.5	1383.5	0.20463	0.58119	964.4/1429.2	1059.3/1266.3	1196.8	1162.8	-0.041555	0.69625	6521/6768.6	9295.2/9119.1	6644.8	9207.1	0.47047	0.015933	-0.1333543422834424	0.3530612244897959	0.0078926033712626	0.9285714285714286	-0.104714995395175	0.4582484725050916	-0.0994491487785471	0.3991853360488798
ICA1L_sg1	ICA1L	1329.3/873.66	1111.4/1184.4	1101.5	1147.9	0.05948	0.76795	1225.3/1656	1118.3/1347.9	1440.7	1233.1	-0.22425	0.35134	808.59/991.64	1018.9/1204.6	900.12	1111.8	0.3044	0.29945	7037.7/7101.3	7451.3/7332.3	7069.5	7391.8	0.064297	0.14484	1107.2/1185.6	1077.9/2136.9	1146.4	1607.4	0.48727	0.15404	1198.4/1130	1529.8/1122.2	1164.2	1326.0	0.18759	0.61721	1228.5/762.86	1237.8/870.08	995.7	1053.9	0.081897	0.76765	8034/8001.6	8622.6/6429.1	8017.8	7525.8	-0.091345	0.68989	0.3245987412740256	0.0693877551020408	0.1537895160845546	0.5122448979591837	-0.0210541529313791	0.8065173116089613	0.2350524361096873	0.1568228105906313
ICA1L_sg2	ICA1L	749.7/649.74	529.88/684.12	699.72	607.0	-0.20477	0.41623	307.1/557.07	756.96/576.15	432.09	666.56	0.62424	0.011026	682.55/720.92	616.2/391.66	701.74	503.93	-0.4769	0.23972	2811.9/3005.6	3768.3/5032.4	2908.8	4400.4	0.59705	1.7712000000000002e-29	790.42/804.16	756.17/773.27	797.29	764.72	-0.060095	0.89177	971.08/868.73	687.56/846.59	919.9	767.08	-0.2618	0.5669	707.86/788.53	964.32/1031.4	748.2	997.84	0.41491	0.98909	3274.6/3384.8	6976/5275.4	3329.7	6125.7	0.87928	5.6811e-06	-0.6867339067520444	0.0061224489795918	-0.3444895455477818	0.2244897959183673	0.3902170962115202	0.0427698574338085	0.1072766115650191	0.3930753564154786
ICA1L_sg3	ICA1L	913.89/1283.9	1082.6/1460.7	1098.9	1271.6	0.21049	0.27116	1028.5/1223.6	1115/1690.8	1126.0	1402.9	0.31691	0.13629	788.23/1126	1144.8/1483.8	957.11	1314.3	0.45713	0.09499	5732.4/6252.9	5779.2/7325.7	5992.6	6552.4	0.12882	0.0053199	1050.9/1212.4	999.41/1153	1131.7	1076.2	-0.072438	0.86216	1450.1/1177.6	2047.1/1230.3	1313.9	1638.7	0.31855	0.36305	1181/906.6	1104.2/1032.4	1043.8	1068.3	0.03336	0.73915	6959/6560.6	7672.4/7690.9	6759.8	7681.6	0.1844	0.39227	0.0152067080598462	0.826530612244898	0.3447259361833404	0.1755102040816326	-0.090270528143256	0.5193482688391039	-0.0074533791161066	0.8553971486761711
ICA1L_sg4	ICA1L	1166.1/847.96	939.69/957.1	1007.0	948.4	-0.086456	0.69115	954.27/851.87	957.26/807.26	903.07	882.26	-0.033598	0.89527	575.9/688.83	510.48/854.9	632.37	682.69	0.1103	0.74585	7342.5/7364.8	6513.7/4810.8	7353.7	5662.3	-0.37703	7.4141e-14	1187.6/1301.1	1231.6/2353.4	1244.4	1792.5	0.52618	0.11297	1236.7/1281.7	908.96/1388.6	1259.2	1148.8	-0.13229	0.74876	898.84/847.05	926.75/1324	872.95	1125.4	0.3661	0.95161	8701.7/8571.5	7327.8/9203.6	8636.6	8265.7	-0.063318	0.77668	0.0663726273491956	0.5938775510204082	0.0018223748788704	0.9673469387755104	0.2398799320356322	0.1670061099796334	0.5349620655354327	0.0142566191446028
ICA1L_sg5	ICA1L	746.74/889.26	600.33/583.84	818.0	592.09	-0.46562	0.076132	633.77/836.69	520.78/750.29	735.23	635.53	-0.20994	0.4635	456.65/475.26	539.68/562.44	465.96	551.06	0.24152	0.48778	3639.4/3981.8	3457.9/4894.7	3810.6	4176.3	0.13218	0.018018	565.16/502.08	490.74/457.25	533.62	474.0	-0.17061	0.72962	597.45/593.18	471.73/395.6	595.32	433.66	-0.45617	0.38751	642.3/456.89	400.76/553.51	549.6	477.13	-0.20359	0.62297	4579.3/4184.8	5063.4/4214.9	4382.0	4639.1	0.082238	0.73688	0.2983599054475308	0.1061224489795918	-0.0381335373290325	0.8183673469387756	0.0494454352001178	0.6802443991853361	-0.2431678362139523	0.1894093686354379
ICA1L_sg6	ICA1L	636.95/499.23	670.78/861.28	568.09	766.03	0.43062	0.044343	518.36/420.51	553.32/609.47	469.44	581.4	0.30801	0.25322	512.88/418.11	521.55/648.34	465.5	584.94	0.32889	0.32972	2977.2/3577.4	4554.6/4382	3277.3	4468.3	0.4471	4.3499e-17	661.7/699	684.48/764.01	680.35	724.25	0.090071	0.836	692.38/668.62	591.88/650.11	680.5	621.0	-0.13181	0.77525	666.06/644.79	601.13/670.98	655.42	636.06	-0.043198	0.70307	4295.5/4360.8	4378.3/4749.9	4328.1	4564.1	0.07658	0.75547	0.0004686680266919	0.9816326530612244	0.4736175669872284	0.1061224489795918	0.0210616176266879	0.814663951120163	0.0086241345304976	0.8411405295315683
ICA1L_sg7	ICA1L	674.53/441.42	561.63/561.56	557.98	561.6	0.0093091	0.9703	730.64/505.05	655.14/482.63	617.85	568.89	-0.11891	0.68267	444.05/493.31	427.92/654.47	468.68	541.19	0.20713	0.55615	3352.8/4094.8	4080/2945	3723.8	3512.5	-0.084267	0.16603	470.63/580.44	436.12/596.16	525.54	516.14	-0.025974	0.95513	627.93/756.76	587.43/1064.2	692.35	825.8	0.25396	0.52937	512.13/400.42	499.9/593.33	456.28	546.62	0.26009	0.89141	4854.8/5204.7	5156.2/6037	5029.8	5596.6	0.15403	0.50647	0.1814486620188891	0.2918367346938775	0.0799619616714132	0.7142857142857143	5.108016609393801e-05	0.989816700610998	0.0745063936096729	0.5132382892057027
ICA1L_sg8	ICA1L	1029.6/1057.2	1772.2/1307	1043.4	1539.6	0.5608	0.0010434	1080/781.42	952.25/1008.3	930.71	980.26	0.074756	0.75917	688.37/941.5	1176/969.44	814.94	1072.7	0.39609	0.17234	4818/5150.7	7151.2/5809.9	4984.3	6480.6	0.37867	1.1647e-16	1038.8/1240.3	1240.9/1021	1139.5	1131.0	-0.010879	0.97856	879.63/1170.5	1025.8/1057.6	1025.1	1041.7	0.023189	0.95477	1044.2/952.8	1188.7/987.56	998.51	1088.1	0.12388	0.79243	5849.8/6078.7	7256.7/8388	5964.2	7822.3	0.3912	0.056958	0.092166795680387	0.4755102040816326	0.5772594264047455	0.0326530612244898	0.0289357749232576	0.7617107942973523	0.0364433576471456	0.6537678207739308
ICA1L_sg9	ICA1L	375.84/546.96	1617.4/1486.3	461.4	1551.9	1.7477	1.1253e-37	676.03/586.34	1660/1797.2	631.18	1728.6	1.452	1.8506e-19	522.58/855.27	1246.5/1222	688.93	1234.3	0.84029	0.0010107	2883.3/2856.8	5096.4/6780.2	2870.1	5938.3	1.0487	8.6687e-121	624.5/691.78	798.84/981.64	658.14	890.24	0.43523	0.25934	863.95/899.7	866.69/1213.2	881.83	1039.9	0.23768	0.54037	624.25/773.13	878.74/842.21	698.69	860.48	0.3001	0.9106	3523.1/3900.8	6104.3/5781.7	3711.9	5943.0	0.67887	0.00088893	-0.0911128330180713	0.473469387755102	1.3549189223217983	0.0040816326530612	0.0045902521176813	0.9063136456211812	0.4392388568203787	0.0325865580448065
IDH3A_sg0	IDH3A	590.46/908.53	615.22/927.02	749.5	771.12	0.040967	0.85673	451.37/516.97	529.12/927.64	484.17	728.38	0.58818	0.014827	475.07/407.08	741.05/673.9	441.08	707.47	0.68042	0.023444	3131.4/3114.2	3350.6/3730.4	3122.8	3540.5	0.18106	0.0024431	630.53/581.47	707.52/589.22	606.0	648.37	0.097346	0.8263	701.96/790.11	394.96/834.72	746.04	614.84	-0.27862	0.55969	669.86/620.14	1393.3/608.26	645.0	1000.8	0.63293	0.84347	3899.9/3865.8	3809.9/3907.3	3882.8	3858.6	-0.0090279	0.97221	0.0044209593781381	0.9244897959183672	0.2704049012895702	0.3428571428571428	0.4641520961944511	0.020366598778004	0.2979019743615365	0.1018329938900203
IDH3A_sg1	IDH3A	1364.9/1305.9	1859.5/1283.6	1335.4	1571.5	0.23476	0.19025	1029.5/1251.8	1121.7/1580.1	1140.6	1350.9	0.24387	0.26244	1090.7/1327.5	1230.4/1340.6	1209.1	1285.5	0.088303	0.76577	7006.2/6755.5	7350.4/8841.5	6880.8	8095.9	0.23458	2.3446e-08	1354.6/1479.4	1499.5/1428.5	1417.0	1464.0	0.047035	0.90283	1211.5/1546.9	1159.3/1304.2	1379.2	1231.7	-0.16298	0.69136	1245.6/1346	1486.1/1335	1295.8	1410.6	0.12229	0.78749	7679.6/7944.6	8743.3/9162.6	7812.1	8953.0	0.19663	0.34494	-0.0350858160065322	0.7061224489795919	0.1571829187052092	0.4959183673469388	0.1765358435348519	0.2790224032586558	0.0828907806599622	0.4439918533604888
IDH3A_sg3	IDH3A	930.7/932.39	1390.2/814.48	931.55	1102.3	0.24262	0.22136	889.34/1067.5	892.16/1941.3	978.44	1416.7	0.53354	0.008947	927.85/821.18	649.42/627.88	874.52	638.65	-0.45284	0.23708	4784.3/4817.1	5811.5/5177.9	4800.7	5494.7	0.19477	8.5681e-05	853.78/1121.7	996.85/950.38	987.74	973.62	-0.020754	0.96038	894.44/849.67	829.97/750.33	872.05	790.15	-0.14212	0.74842	682.21/881.96	691.93/893.98	782.08	792.95	0.019887	0.73555	5690.8/6283.7	6982.2/6205.1	5987.2	6593.7	0.13917	0.53564	-0.6447280089543684	0.0061224489795918	-0.0345031136118685	0.8204081632653061	0.0652931118387766	0.594704684317719	-1.2805348063804295e-05	0.9979633401221996
IDH3A_sg4	IDH3A	739.81/689.2	714.44/974.93	714.51	844.69	0.24116	0.26074	690.45/425.93	467.36/469.73	558.19	468.55	-0.25207	0.42013	457.62/522.39	682.65/735.26	490.01	708.95	0.53199	0.085922	3503.5/3063.4	3675.2/5021.9	3283.4	4348.6	0.40522	6.0624e-14	742.15/745.39	1014.8/710.76	743.77	862.77	0.21384	0.60086	982.4/663.85	856.67/574.94	823.13	715.81	-0.20128	0.65965	612.85/575.99	643.92/747.64	594.42	695.78	0.22679	0.86497	3904.6/4226.8	6776.9/6319.3	4065.7	6548.1	0.68745	0.00057809	0.4085546277098992	0.0489795918367346	0.3972638600085478	0.1612244897959183	0.2856674056784447	0.1242362525458248	0.302676867245209	0.0896130346232179
IDH3A_sg5	IDH3A	472.77/476.29	468.36/594.98	474.53	531.67	0.16371	0.50985	379.23/678.46	446.5/654.62	528.85	550.56	0.057938	0.83905	453.74/320.85	511.48/592.09	387.3	551.79	0.50956	0.12193	3084.4/2836.7	3057.1/3299	2960.6	3178.0	0.10223	0.10373	461.58/464.97	505.25/618.16	463.28	561.7	0.27739	0.52496	461.59/643.21	491.75/392.97	552.4	442.36	-0.31984	0.53167	533.03/551.35	497.81/576.41	542.19	537.11	-0.013566	0.72175	3340.6/3400.8	4390.7/3999.7	3370.7	4195.2	0.31561	0.18506	0.1415174051783453	0.3816326530612245	0.3145127124833838	0.3	0.10369134091607	0.515274949083503	0.0887141318962635	0.4623217922606925
IFNL4_sg0	IFNL4	808.06/641.48	970.45/740.94	724.77	855.7	0.23928	0.2628	697.67/623.19	841.25/676.12	660.43	758.68	0.19982	0.43453	465.38/529.41	538.67/468.36	497.39	503.51	0.017607	0.96221	4203.4/4129.8	6542.2/4342.7	4166.6	5442.4	0.38529	4.6386e-15	975.46/717.56	708.38/747.81	846.51	728.09	-0.21713	0.63858	744.64/907.64	591.88/584.17	826.14	588.03	-0.48979	0.33009	643.25/660.19	662.71/917.87	651.72	790.29	0.27774	0.89687	4920.8/4830.7	4892.1/5909.7	4875.7	5400.9	0.14756	0.52814	-0.0587455222084922	0.6326530612244898	0.0975063411688866	0.6632653061224489	0.4252416665497965	0.0325865580448065	0.0046763299172362	0.8961303462321792
IFNL4_sg1	IFNL4	589.48/441.42	544.76/713.09	515.45	628.93	0.28656	0.21693	705.91/858.37	879.64/533.15	782.14	706.4	-0.14675	0.59454	523.55/401.07	546.72/449.95	462.31	498.34	0.10804	0.76762	2994.8/2735.1	4202.8/3246.5	2864.9	3724.7	0.3785	5.557e-11	485.72/463.94	479.65/575.32	474.83	527.49	0.15142	0.73939	724.61/641.62	558.51/735.82	683.11	647.16	-0.077876	0.86326	542.54/512.34	670.01/631.16	527.44	650.59	0.30223	0.91716	3393.5/3752.8	5085/3884.6	3573.2	4484.8	0.32777	0.16166	0.1564017665133923	0.3387755102040816	0.1921116047279669	0.4918367346938775	0.1690156365132171	0.319755600814664	0.2407461029059315	0.1894093686354379
IFNL4_sg2	IFNL4	690.36/747.93	795.81/863.51	719.15	829.66	0.20597	0.34192	817.21/871.38	869.63/1052.3	844.29	960.98	0.18656	0.43811	561.36/794.11	912.21/770.03	677.74	841.12	0.31117	0.31852	4940.6/4948.4	5097.7/4900	4944.5	4998.8	0.015766	0.76239	675.78/1001.1	725.45/993.22	838.43	859.33	0.035485	0.9339	824.76/1013.3	834.42/1060.2	919.01	947.32	0.043728	0.9158	711.66/926.11	820.3/1192.6	818.89	1006.5	0.29723	0.9058	5461.2/5567.7	7211.3/6115.4	5514.5	6663.3	0.27298	0.21049	0.0176426199397764	0.8224489795918367	0.3038600106542022	0.273469387755102	0.0764407861716505	0.5519348268839104	0.1316761520320703	0.3116089613034623
IL11RA_sg0	IL11RA	1181.9/1552.8	1327.7/1683.6	1367.3	1505.6	0.13888	0.45074	1360.3/1584.5	1248.5/1897.2	1472.4	1572.9	0.09516	0.65706	1390.3/1110	1121.6/1193.4	1250.1	1157.5	-0.11096	0.72482	7132.3/6899.1	7879.3/7978.7	7015.7	7929.0	0.17653	3.3165e-05	1393.8/1609.3	1472.2/1724.8	1501.6	1598.5	0.090204	0.81003	1277.6/1519.1	1058/2162.6	1398.4	1610.3	0.20349	0.5727	1160.1/1277.3	1059.3/1325	1218.7	1192.2	-0.031725	0.70127	8194.2/7845.6	9191/10097	8019.9	9643.9	0.266	0.18789	-0.1353719939117129	0.3326530612244898	0.0019844772583283	0.963265306122449	-0.0961262415934017	0.4908350305498982	0.0134038353647997	0.8004073319755601
IL11RA_sg1	IL11RA	375.84/479.05	652.92/356.54	427.44	504.73	0.23928	0.33724	483.32/311.05	413.95/328.92	397.18	371.44	-0.096444	0.76661	230.75/332.89	396.7/209.64	281.82	303.17	0.105	0.79789	1591.3/1368.4	2208.7/1968.1	1479.8	2088.4	0.49668	1.134e-11	286.6/330.94	294.45/358.85	308.77	326.65	0.080943	0.87463	392.79/326.37	299.28/338.9	359.58	319.09	-0.17183	0.74272	240.39/357.3	314.13/330.51	298.84	322.32	0.10876	0.80146	1888.7/1936.9	1829.1/1954.5	1912.8	1891.8	-0.0159	0.95797	0.1366389072321756	0.4183673469387755	0.1751346968430769	0.5346938775510204	0.1619945464892347	0.3665987780040733	0.1169860844342928	0.405295315682281
IL11RA_sg2	IL11RA	544.97/760.78	564.61/1252.4	652.88	908.49	0.47604	0.018588	558.55/690.38	618.42/523.48	624.46	570.95	-0.12904	0.65749	478.95/521.39	427.92/398.82	500.17	413.37	-0.27439	0.50268	4921/4248	4095.5/4170.9	4584.5	4133.2	-0.14946	0.0087188	614.44/448.47	617.91/459.56	531.46	538.74	0.019594	0.96741	763.8/659.09	781.02/672.53	711.44	726.77	0.030711	0.94411	467.47/569.83	409.11/657.04	518.65	533.07	0.039488	0.75237	5542.5/5434.7	4865.3/4119.9	5488.6	4492.6	-0.28883	0.27588	-0.027221797495296	0.7693877551020408	0.0302000743813396	0.8285714285714286	0.0006897346823339	0.9694501018329938	0.0312536140180713	0.7087576374745418
IL11RA_sg3	IL11RA	1153.2/1060.9	1942.9/2080.2	1107.1	2011.6	0.861	9.9978e-09	902.74/858.37	1826.9/1707	880.56	1766.9	1.0039	1.1224e-08	1154.7/1426.8	818.58/1182.1	1290.8	1000.4	-0.36738	0.28161	7809.9/7534.7	9062.6/9544.3	7672.3	9303.4	0.27807	1.9409e-12	1334.5/1050.6	2731.1/2383.5	1192.5	2557.3	1.1	4.3828e-05	1370/1295.2	2724.7/2905	1332.6	2814.9	1.0783	4.0777e-05	1743.5/2387.1	2526.6/1192.6	2065.3	1859.6	-0.15128	0.63372	9487.1/8941.5	12568/13303	9214.3	12936.0	0.48935	0.0068515	-0.6622421759847114	0.0040816326530612	0.1000546668848902	0.6163265306122448	-0.4957114862256968	0.010183299389002	0.2892933385508415	0.075356415478615
IL11RA_sg4	IL11RA	1105.8/1314.2	1022.1/1545.4	1210.0	1283.7	0.085306	0.66081	1013/1419.8	960.6/1343.6	1216.4	1152.1	-0.078259	0.7438	724.24/786.09	1013.9/933.64	755.17	973.78	0.36636	0.21961	6355.3/6942	8015.1/7962.9	6648.6	7989.0	0.26493	3.2994e-10	1161.5/1180.5	1180.3/870.51	1171.0	1025.4	-0.19132	0.65799	1178.4/1214.2	1115.9/1225.1	1196.3	1170.5	-0.031404	0.93774	887.44/937.4	1066.6/1205.6	912.42	1136.1	0.31599	0.91643	7631.3/7602.6	11724/8474.2	7617.0	10099.0	0.40687	0.036065	0.1907756716390725	0.2204081632653061	0.1968710035001288	0.436734693877551	0.1350287645416688	0.3665987780040733	0.0173902404317558	0.769857433808554
IL11RA_sg5	IL11RA	1041.5/1065.5	976.41/1264.6	1053.5	1120.5	0.088932	0.65994	885.22/1071.9	882.15/1057.7	978.55	969.93	-0.012757	0.95898	809.56/977.6	1019.9/869.22	893.58	944.58	0.079992	0.80149	6005.6/6168.9	5867.1/7279.8	6087.3	6573.5	0.11085	0.016449	1041.8/1175.3	1089.9/1265.2	1108.6	1177.6	0.087029	0.82663	1166.2/1097.4	940.12/1060.2	1131.8	1000.2	-0.1782	0.67705	1061.3/992.85	1253.4/1003.5	1027.1	1128.4	0.13566	0.79908	7037.9/6382.7	8792.8/9112.1	6710.3	8952.4	0.41586	0.03635	0.0380212965443623	0.7040816326530612	0.1134435112596101	0.5938775510204082	0.1954426071866443	0.2423625254582484	0.1292411231838128	0.3034623217922607
IMP4_sg0	IMP4	395.62/133.07	156.78/198.33	264.34	177.55	-0.5715	0.13089	339.04/250.36	196.96/182.73	294.7	189.85	-0.63172	0.13313	175.49/107.29	246.68/209.64	141.39	228.16	0.68654	0.077174	2261.1/2452.3	1306.1/1316.4	2356.7	1311.3	-0.84532	4.626700000000001e-19	172.97/128.87	145.94/93.765	150.92	119.85	-0.33005	0.60715	330.95/195.34	574.08/201.76	263.15	387.92	0.55813	0.19778	144.42/83.165	139.85/93.579	113.79	116.71	0.036227	0.77083	2696.5/2324.9	1521.7/908.86	2510.7	1215.3	-1.0462	0.0086189	0.8949346218277956	0.0061224489795918	0.006815330274992	0.9408163265306122	-0.1725437474280941	0.3645621181262729	-0.0924797925059102	0.505091649694501
IMP4_sg1	IMP4	789.26/664.42	615.22/711.98	726.84	663.6	-0.13115	0.58931	998.58/571.16	613.41/513.81	784.87	563.61	-0.47704	0.12092	494.46/575.53	485.31/414.16	535.0	449.73	-0.24996	0.53195	6720.3/7012.9	5033/3980.8	6866.6	4506.9	-0.60734	1.829e-27	641.59/470.12	641.81/413.26	555.86	527.53	-0.075312	0.87337	776.86/425.63	724.28/363.95	601.25	544.12	-0.14379	0.76161	590.04/401.45	633.49/499.75	495.75	566.62	0.19241	0.84589	8729.9/7729.6	4520.7/3442	8229.8	3981.3	-1.0474	0.00073739	0.038217122218402	0.7081632653061225	-0.2054400817753998	0.463265306122449	0.2076934425838753	0.2627291242362525	0.0251956937993325	0.7291242362525459
IMP4_sg2	IMP4	176.05/144.08	143.88/76.88	160.07	110.38	-0.53216	0.21927	192.71/135.48	136.04/169.84	164.09	152.94	-0.10094	0.80686	88.228/80.213	71.487/91.012	84.221	81.25	-0.051192	0.92257	1613.7/1542.7	1047.5/756.57	1578.2	902.02	-0.80634	3.6433e-13	111.62/76.292	92.174/181.74	93.958	136.96	0.53887	0.31612	97.543/111.17	100.13/152.97	104.36	126.55	0.27575	0.63618	152.97/108.83	87.665/60.727	130.9	74.196	-0.81076	0.39341	1924/1806.9	893.41/840.89	1865.5	867.15	-1.1043	0.010514	0.0086684801117673	0.9040816326530612	-0.2260862556209744	0.5183673469387755	-0.5147900546854907	0.0427698574338085	-0.0322365949115351	0.7270875763747454
IMP4_sg3	IMP4	392.65/340.47	214.33/216.16	366.56	215.24	-0.76533	0.036318	258.66/288.29	272.07/147.26	273.48	209.67	-0.38172	0.33455	282.14/192.51	118.81/187.14	237.32	152.97	-0.63024	0.24664	3754.3/3830.4	2266.9/1505.3	3792.3	1886.1	-1.0073	4.1636e-35	124.7/123.72	125.46/78.716	124.21	102.09	-0.28044	0.66458	130.64/93.702	139.07/54.066	112.17	96.568	-0.21401	0.73508	129.22/63.657	78.273/104.53	96.439	91.401	-0.076587	0.70736	4574.6/3908.8	1116.2/509.76	4241.7	813.01	-2.3819	4.2692e-06	-0.034647486392386	0.7612244897959184	-0.8997244426485471	0.0244897959183673	0.0311989364603066	0.8004073319755601	-0.1607004782711567	0.3380855397148676
