## Supplemental Table S10 for "Failure to release from the ER translocon induces 60S ribosome degradation" (part 2 of 3)

sgrna	gene	L29_New_Bottom_sgUBA5_count	L29_New_Top_sgUBA5_count	L29_New_Bottom_sgUBA5_mean	L29_New_Top_sgUBA5_mean	L29_New_TopvBottom_sgUBA5_LFC	L29_New_TopvBottom_sgUBA5_pvalue	L29_Old_Bottom_sgUBA5_count	L29_Old_Top_sgUBA5_count	L29_Old_Bottom_sgUBA5_mean	L29_Old_Top_sgUBA5_mean	L29_Old_TopvBottom_sgUBA5_LFC	L29_Old_TopvBottom_sgUBA5_pvalue	L29_RatioON_Top_sgUBA5_count	L29_RatioON_Bottom_sgUBA5_count	L29_RatioON_Top_sgUBA5_mean	L29_RatioON_Bottom_sgUBA5_mean	L29_RatioON_BottomvTop_sgUBA5_LFC	L29_RatioON_BottomvTop_sgUBA5_pvalue	L29_Early_sgUBA5_count	L29_Unsorted_sgUBA5_count	L29_Early_sgUBA5_mean	L29_Unsorted_sgUBA5_mean	L29_UnsortedvEarly_sgUBA5_LFC	L29_UnsortedvEarly_sgUBA5_pvalue	S3_New_Bottom_sgUBA5_count	S3_New_Top_sgUBA5_count	S3_New_Bottom_sgUBA5_mean	S3_New_Top_sgUBA5_mean	S3_New_TopvBottom_sgUBA5_LFC	S3_New_TopvBottom_sgUBA5_pvalue	S3_Old_Bottom_sgUBA5_count	S3_Old_Top_sgUBA5_count	S3_Old_Bottom_sgUBA5_mean	S3_Old_Top_sgUBA5_mean	S3_Old_TopvBottom_sgUBA5_LFC	S3_Old_TopvBottom_sgUBA5_pvalue	S3_RatioON_Top_sgUBA5_count	S3_RatioON_Bottom_sgUBA5_count	S3_RatioON_Top_sgUBA5_mean	S3_RatioON_Bottom_sgUBA5_mean	S3_RatioON_BottomvTop_sgUBA5_LFC	S3_RatioON_BottomvTop_sgUBA5_pvalue	S3_Early_sgUBA5_count	S3_Unsorted_sgUBA5_count	S3_Early_sgUBA5_mean	S3_Unsorted_sgUBA5_mean	S3_UnsortedvEarly_sgUBA5_LFC	S3_UnsortedvEarly_sgUBA5_pvalue	L29_Degradation_sgUBA5_score	L29_Degradation_sgUBA5_score_pvalue	L29_Synthesis_sgUBA5_score	L29_Synthesis_sgUBA5_score_pvalue	S3_Degradation_sgUBA5_score	S3_Degradation_sgUBA5_score_pvalue	S3_Synthesis_sgUBA5_score	S3_Synthesis_sgUBA5_score_pvalue
IMP4_sg4	IMP4	307.6/276.23	262.96/329.8	291.91	296.38	0.021831	0.9422	253.51/419.43	293.77/135.44	336.47	214.6	-0.64637	0.11294	178.39/226.6	233.59/183.05	202.5	208.32	0.040686	0.929	3027/3247.3	1580.3/2004.8	3137.1	1792.5	-0.80709	2.2693e-22	398.23/202.07	336.27/162.06	300.15	249.16	-0.2676	0.63492	350.98/265.22	391.62/399.56	308.1	395.59	0.35956	0.42713	279.34/229.99	193.07/159.28	254.67	176.18	-0.52906	0.48844	3651.4/3149.8	3045.4/1905.7	3400.6	2475.6	-0.45787	0.13978	0.2582011001554659	0.210204081632653	0.0339630175671082	0.8346938775510204	-0.527694109193744	0.0264765784114052	-0.4241271778826191	0.054989816700611
IMP4_sg5	IMP4	514.31/500.15	483.24/265.18	507.23	374.21	-0.43778	0.14324	414.27/485.54	368.88/668.59	449.91	518.74	0.20495	0.46875	383.94/301.8	362.47/466.31	342.87	414.39	0.2726	0.46017	3045.2/3022.3	3284.7/2115	3033.7	2699.8	-0.16818	0.013766	409.29/500.02	576.09/434.1	454.66	505.09	0.15146	0.74143	481.62/509.8	493.98/423.3	495.71	458.64	-0.11191	0.8173	427.57/413.77	441.46/373.32	420.67	407.39	-0.04617	0.70704	3909.3/3361.8	3096/2916.5	3635.6	3006.3	-0.27412	0.34063	0.0059356017849658	0.9081632653061223	-0.0220350486177414	0.8693877551020408	0.0136535476392001	0.8533604887983707	0.0258780355525437	0.7291242362525459
IMP4_sg6	IMP4	289.79/332.21	329.44/161.56	311.0	245.5	-0.33998	0.30907	237.02/240.6	268.73/177.36	238.81	223.05	-0.098108	0.79247	218.15/271.72	183.25/192.25	244.93	187.75	-0.3818	0.44346	3853.1/4013.4	2201/1425.3	3933.2	1813.1	-1.1168	2.5829e-41	137.77/84.54	115.22/72.928	111.16	94.073	-0.23839	0.71117	141.96/89.732	92.343/85.714	115.85	89.028	-0.37615	0.57671	121.62/71.871	75.142/61.722	96.745	68.432	-0.49342	0.5075	4781.8/3962.8	754.14/442.66	4372.3	598.4	-2.8671	7.6925e-07	-0.0745269349438085	0.6183673469387755	-0.4824238499182086	0.1591836734693877	-0.0098539897863775	0.890020366598778	-0.3837381141548091	0.1038696537678207
IMP4_sg7	IMP4	590.46/513	479.27/193.87	551.73	336.57	-0.71139	0.025658	464.77/487.71	388.91/266.58	476.24	327.74	-0.53774	0.13373	475.07/204.54	360.46/326.21	339.81	343.33	0.014848	0.97095	6185/5819.5	3349.3/2286.7	6002.3	2818.0	-1.0906	1.7002e-56	243.36/121.65	214.22/141.23	182.51	177.72	-0.038119	0.94113	205.54/119.91	201.37/116.04	162.72	158.71	-0.035805	0.94429	150.12/135.53	111.67/98.556	142.83	105.11	-0.43873	0.52813	6844.8/5884.7	1506.2/822.59	6364.7	1164.4	-2.4495	4.1583e-07	0.2007638718390125	0.2816326530612245	-0.2411247928803047	0.4285714285714285	-0.1308296270824616	0.4949083503054989	-0.1832396386765945	0.2790224032586558
ING1_sg0	ING1	731.9/781.89	765.05/610.58	756.89	687.82	-0.13788	0.56668	1024.3/951.58	819.55/837.35	987.96	828.45	-0.25375	0.34484	633.11/602.6	686.68/697.42	617.86	692.05	0.16336	0.62659	4309.3/4331.2	4447.2/4349.3	4320.2	4398.2	0.02582	0.63879	1330.4/671.16	1479.1/720.02	1000.8	1099.5	0.13561	0.73325	948.43/962.43	699.8/880.88	955.43	790.34	-0.27337	0.54868	796.23/693.04	729.5/803.38	744.63	766.44	0.041592	0.74854	5304.6/4750.7	5654.5/5905.4	5027.7	5779.9	0.20113	0.37778	0.2424097922592388	0.1632653061224489	0.0014051028960386	0.9714285714285714	0.1282981732264177	0.4154786150712831	0.0818654265198363	0.4623217922606925
ING1_sg1	ING1	981.14/1095.7	917.86/1022.8	1038.4	970.35	-0.097749	0.65166	690.45/778.17	1105/1036.2	734.31	1070.6	0.54333	0.013328	627.29/1161.1	854.82/854.9	894.19	854.86	-0.064813	0.84635	4605.6/4822.3	5823.2/5646	4714.0	5734.6	0.28269	5.3022e-09	1349.6/1295.9	1939.9/1015.2	1322.7	1477.6	0.15958	0.67022	1162.7/1005.3	1362.9/963.95	1084.0	1163.4	0.10192	0.79493	1027.1/916.87	1376.6/1089.1	971.99	1232.8	0.34264	0.93338	5902.8/5756.7	9440.7/7520.9	5829.7	8480.8	0.54069	0.0056849	-0.2406593534041034	0.1591836734693877	-0.0955830205268041	0.6428571428571429	0.0597917541087186	0.5987780040733197	0.2602585180059615	0.1242362525458248
ING1_sg2	ING1	392.65/778.22	608.27/820.05	585.44	714.16	0.28629	0.20047	739.92/397.76	499.91/648.17	568.84	574.04	0.013114	0.96319	691.28/390.04	579.95/463.24	540.66	521.6	-0.051685	0.88974	3092.2/2954	3454.1/4923.6	3023.1	4188.8	0.4704	6.8663e-18	868.86/690.75	1663.4/650.57	779.81	1157.0	0.56858	0.11033	602.68/676.56	794.37/1193.4	639.62	993.89	0.63507	0.074804	590.04/452.79	642.88/679.94	521.42	661.41	0.34253	0.94508	3706.8/3482.8	5903.1/4417.9	3594.8	5160.5	0.52149	0.016748	-0.0287228210707149	0.763265306122449	0.0679709524150735	0.746938775510204	-0.0476435290371174	0.6761710794297352	0.5161846123440841	0.0264765784114052
ING1_sg3	ING1	765.53/646.07	612.24/762.11	705.8	687.18	-0.038519	0.87109	624.5/714.23	793.68/740.61	669.36	767.15	0.19644	0.44125	703.88/711.89	814.55/641.18	707.89	727.86	0.040089	0.90615	4253.2/4515	5480.5/5033.7	4384.1	5257.1	0.26193	1.9218e-07	780.37/746.42	936.25/786.01	763.4	861.13	0.17358	0.67407	683.67/914.79	712.04/845.27	799.23	778.66	-0.037575	0.93077	601.45/725.9	757.68/847.19	663.67	802.43	0.27354	0.89375	5457.7/5248.7	6143.5/5850.5	5353.2	5997.0	0.16381	0.47255	-0.0439973386652858	0.6816326530612244	2.1738475665050768e-05	1.0	0.1251054026193553	0.4236252545824847	0.2583939595733417	0.1486761710794297
ING1_sg4	ING1	716.07/649.74	634.07/792.2	682.91	713.13	0.062394	0.78745	560.61/608.01	481.55/424.59	584.31	453.07	-0.36629	0.25367	427.57/430.14	947.45/692.31	428.85	819.88	0.93332	0.00067585	2994.1/2754.4	4632.1/3302.9	2874.2	3967.5	0.46494	8.7533e-17	527.95/477.34	505.25/438.73	502.65	471.99	-0.090605	0.8514	467.68/613.03	482.85/569.67	540.36	526.26	-0.03807	0.93421	497.88/531.85	861/735.69	514.86	798.34	0.63183	0.83897	3771.5/3934.8	6768.7/4040.6	3853.2	5404.7	0.48806	0.024825	0.639809262305319	0.0122448979591836	0.3755723927551231	0.1816326530612245	0.2511161932810383	0.175152749490835	0.1639118914458318	0.2606924643584521
ING1_sg5	ING1	536.07/757.11	468.36/856.82	646.59	662.59	0.035212	0.88207	580.19/693.63	543.31/773.93	636.91	658.62	0.048285	0.85926	591.42/642.71	290.98/607.43	617.06	449.21	-0.45717	0.27047	3311.5/3241.2	2702.7/4683.6	3276.3	3693.2	0.17274	0.0032643	631.53/677.35	474.53/664.46	654.44	569.49	-0.20026	0.67731	646.22/637.65	546.27/491.87	641.94	519.07	-0.30598	0.53681	514.03/585.24	604.27/789.45	549.63	696.86	0.34184	0.94361	4125.9/4353.8	5210.9/5288.4	4239.9	5249.7	0.30815	0.1756	-0.1975796795002219	0.246938775510204	-0.1376942272322211	0.5795918367346938	0.434051068959625	0.0325865580448065	0.0207317490195557	0.7576374745417516
INO80D_sg0	INO80D	385.73/400.12	806.73/601.67	392.93	704.2	0.8401	4.1184e-05	449.31/591.76	575.02/675.04	520.53	625.03	0.26348	0.32268	221.05/390.04	403.75/511.31	305.55	457.53	0.58091	0.086295	2619.2/2869.1	3614.4/3963.8	2744.1	3789.1	0.46536	3.1383e-16	402.25/462.91	453.19/786.01	432.58	619.6	0.51737	0.20108	481.62/485.98	628.6/435.16	483.8	531.88	0.13642	0.76244	455.12/336.77	620.96/533.6	395.94	577.28	0.54283	0.90228	3272.3/3221.8	4639.3/3028.1	3247.0	3833.7	0.23955	0.33143	0.0613256403924129	0.6326530612244898	0.8498030590853214	0.0142857142857142	0.1075771256403428	0.4989816700610998	0.7320938606904237	0.0061099796334012
INO80D_sg1	INO80D	426.28/388.19	602.32/749.86	407.24	676.09	0.72993	0.00055279	520.42/573.33	523.28/482.63	546.87	502.96	-0.12054	0.68849	457.62/442.18	644.39/626.86	449.9	635.63	0.49764	0.11972	2668.9/2377.9	2914.8/2575.2	2523.4	2745.0	0.12139	0.069087	479.68/504.15	464.29/342.65	491.91	403.47	-0.28532	0.58403	418.91/488.36	392.73/346.81	453.64	369.77	-0.29418	0.57529	310.7/462.03	444.59/387.26	386.36	415.92	0.10609	0.79602	2860.1/2866.8	3452.9/2739.6	2863.5	3096.3	0.11273	0.67041	0.2714998696712816	0.1530612244897959	0.7299049783076177	0.0244897959183673	0.1925519606625829	0.3014256619144603	-0.039805602391491	0.6659877800407332
INO80D_sg2	INO80D	427.27/666.26	602.32/777.71	546.76	690.01	0.33516	0.13489	474.04/453.03	652.64/634.2	463.54	643.42	0.47221	0.063929	217.18/373.99	858.85/808.89	295.59	833.87	1.4931	4.5946e-10	2797.2/2555.6	3552.3/4233.9	2676.4	3893.1	0.54047	4.9945e-22	538.01/670.13	525.73/562.59	604.07	544.16	-0.15042	0.75378	438.07/424.84	384.95/404.83	431.45	394.89	-0.12745	0.79842	325.9/387.08	377.8/470.88	356.49	424.34	0.25071	0.88945	3454.8/3176.8	4111.1/3150.9	3315.8	3631.0	0.13099	0.60772	0.2467879841547071	0.1836734693877551	0.7914837925841801	0.0204081632653061	0.2016668561938586	0.2932790224032586	0.0141839963919442	0.8105906313645621
INO80D_sg3	INO80D	315.51/224.84	220.29/220.61	270.17	220.45	-0.29224	0.39403	399.84/242.77	224.5/261.2	321.31	242.85	-0.40244	0.29129	130.89/205.55	185.26/193.27	168.22	189.27	0.16916	0.70816	2652.1/2501.3	1707/1750.5	2576.7	1728.7	-0.57556	6.2742e-12	300.68/112.38	203.12/62.51	206.53	132.82	-0.63305	0.34997	205.54/274.75	157.98/391.65	240.15	274.82	0.1938	0.70221	154.87/132.45	287/302.64	143.66	294.82	1.032	0.47688	3212.2/3162.8	1273.1/1039.6	3187.5	1156.3	-1.4621	0.00064447	0.2870372802519135	0.1897959183673469	-0.0183269553738649	0.9	0.240696969423862	0.2525458248472505	0.054527080848433	0.6171079429735234
INO80D_sg4	INO80D	255.18/415.72	497.13/579.39	335.45	538.26	0.68059	0.0028241	152.52/466.03	470.7/524.55	309.28	497.63	0.68441	0.0091955	169.67/496.32	268.83/378.37	332.99	323.6	-0.041167	0.9207	3359.8/3399.6	3948.1/2707.6	3379.7	3327.8	-0.022307	0.7192	366.05/381.46	425.88/556.8	373.75	491.34	0.39371	0.36574	438.94/362.1	472.84/631.65	400.52	552.24	0.46243	0.26485	347.76/401.45	685.67/432.06	374.6	558.86	0.57586	0.87543	4049.4/3857.8	4239.1/3747	3953.6	3993.0	0.014309	0.95545	-0.2719604024835634	0.1816326530612245	0.212395812586148	0.4816326530612245	0.0078993973091493	0.890020366598778	0.5771602755912703	0.020366598778004
INO80D_sg5	INO80D	731.9/436.83	861.3/732.03	584.36	796.67	0.44645	0.034501	927.47/710.97	1008.2/834.13	819.22	921.15	0.16898	0.4887	424.66/383.02	701.78/617.66	403.84	659.72	0.70669	0.019814	4256.7/4181.5	5697.7/4985.2	4219.1	5341.5	0.34023	7.685e-12	577.23/559.82	652.05/452.62	568.52	552.33	-0.041608	0.92835	614/755.17	639.72/632.97	684.59	636.34	-0.10527	0.81772	698.36/536.98	923.62/626.18	617.67	774.9	0.3267	0.93097	5210.4/5355.7	5303.7/5025.3	5283.1	5164.5	-0.032736	0.89367	0.144651282047985	0.3510204081632653	0.6652580445378288	0.0326530612244898	0.2019356723786776	0.2606924643584521	0.0879581189990746	0.4582484725050916
INO80E_sg0	INO80E	1132.5/1513.3	1380.3/1144.3	1322.9	1262.3	-0.067609	0.73504	1806.5/1803.4	980.63/788.98	1805.0	884.8	-1.0277	0.00046263	748.48/980.61	1508.3/1403	864.55	1455.6	0.75097	0.002795	5557.2/5310.9	6548.6/8352.4	5434.0	7450.5	0.45524	2.3175e-26	1042.8/958.8	1165/769.8	1000.8	967.39	-0.048963	0.90776	954.53/964.81	764.33/870.33	959.67	817.33	-0.23136	0.60637	781.02/546.22	1017.5/800.4	663.62	908.97	0.45329	0.98068	6296.1/6703.6	8801/7163.7	6499.9	7982.4	0.29637	0.15586	1.088377136796322	0.0020408163265306	0.2198532032619689	0.3755102040816326	0.3656083393297388	0.0590631364562118	0.1275100321158969	0.3279022403258655
INO80E_sg1	INO80E	1345.1/1169.2	1232.4/1008.4	1257.1	1120.4	-0.16601	0.42852	1334.5/1247.5	905.52/771.78	1291.0	838.65	-0.62174	0.02769	746.54/661.76	1124.7/1188.3	704.15	1156.5	0.71497	0.0073382	5173.2/4809.2	8444.4/7216.9	4991.2	7830.6	0.64964	1.2396e-55	1279.2/1044.4	1937.4/1044.1	1161.8	1490.8	0.35945	0.31434	710.67/1314.2	713.15/1798.7	1012.4	1255.9	0.31062	0.39936	1617.2/979.5	3674.6/918.86	1298.3	2296.8	0.82246	0.70912	5959.3/5780.7	7546.6/6714	5870.0	7130.3	0.28056	0.19103	0.8835712603724917	0.0040816326530612	0.149021382671212	0.5204081632653061	0.1126182220158692	0.4256619144602851	0.6004945019589711	0.010183299389002
INO80E_sg2	INO80E	1483.6/1682.2	900.99/1275.8	1582.9	1088.4	-0.53995	0.015066	1400.5/1521.7	988.14/915.82	1461.1	951.98	-0.6175	0.023656	769.81/855.27	1295.8/1274.2	812.54	1285.0	0.6606	0.01218	6147.2/6060.3	6851.2/7543.4	6103.7	7197.3	0.23773	7.1744e-08	942.27/1131	948.2/977.01	1036.6	962.6	-0.10677	0.80347	971.08/944.96	1022.4/1276.5	958.02	1149.5	0.26258	0.48826	807.63/963.07	944.49/865.11	885.35	904.8	0.031314	0.74029	6814.2/6977.6	5569.9/8994.5	6895.9	7282.2	0.078622	0.72416	0.8742710683047136	0.0040816326530612	0.0077906032837304	0.9285714285714286	-0.0720140009507807	0.5661914460285132	-0.0188535580139404	0.7617107942973523
INO80E_sg3	INO80E	601.34/655.25	401.87/418.94	628.29	410.41	-0.61317	0.039256	649.23/513.72	382.24/294.52	581.48	338.38	-0.7793	0.033845	274.38/258.69	296.02/365.07	266.53	330.54	0.30948	0.42244	1979.5/2024.2	2714.4/2328.7	2001.8	2521.5	0.33284	1.105e-06	316.77/371.15	449.78/339.17	343.96	394.48	0.19715	0.67874	313.53/332.72	318.19/229.45	323.13	273.82	-0.23806	0.6629	332.55/276.19	355.88/298.66	304.37	327.27	0.10431	0.79846	2416.2/2432.9	2998/2595	2424.5	2796.5	0.20582	0.43818	0.5378121377609189	0.0306122448979591	-0.0531783785487377	0.7959183673469388	0.17408445122487	0.3441955193482688	0.1629737334336178	0.285132382892057
INO80E_sg4	INO80E	1461.8/1815.2	1140.1/1254.6	1638.5	1197.4	-0.45221	0.034342	1090.3/1483.7	918.03/740.61	1287.0	829.32	-0.6334	0.025568	1057.8/823.19	1912/1061.5	940.48	1486.7	0.66013	0.0096425	4686.9/4354.8	9044.5/7029.4	4520.9	8036.9	0.8299	2.6339e-94	894/1049.5	868.83/1071.9	971.77	970.38	-0.0020579	0.99579	1007.7/991.02	1320.6/1008.8	999.34	1164.7	0.22071	0.56299	984.36/1094.5	1150.1/1208.6	1039.4	1179.3	0.18201	0.82728	5757.9/5478.7	5332.6/7811.1	5618.3	6571.9	0.22613	0.30578	0.8961455394631872	0.0040816326530612	0.0231535756516033	0.8428571428571429	-0.0023991363209097	0.9307535641547862	0.0629033239234282	0.5356415478615071
INO80E_sg5	INO80E	769.48/505.66	609.26/404.46	637.57	506.86	-0.33042	0.22097	705.91/757.58	479.05/360.09	731.74	419.57	-0.80096	0.021259	250.14/500.33	736.01/578.8	375.24	657.41	0.80734	0.0065509	2832.9/2665.1	4083.8/3119.4	2749.0	3601.6	0.38962	2.7837e-11	495.77/444.35	362.72/515.13	470.06	438.93	-0.098655	0.84067	492.07/431.19	402.75/324.39	461.63	363.57	-0.34366	0.51852	726.87/457.92	745.16/485.81	592.39	615.49	0.055077	0.75953	3613.7/3171.8	3627.3/3412.4	3392.8	3519.8	0.05302	0.83901	1.1327463202441583	0.0040816326530612	0.0996069418946482	0.6632653061224489	0.1635682829392738	0.3340122199592668	-0.0068056638507554	0.8716904276985743
INTS5_sg0	INTS5	152.31/106.45	122.05/106.96	129.38	114.51	-0.17479	0.66958	160.76/131.14	114.34/193.48	145.95	153.91	0.076095	0.84983	88.228/177.47	141.97/193.27	132.85	167.62	0.33316	0.45849	4635.8/4016.9	1200.1/1180.1	4326.3	1190.1	-1.8612	2.9637e-79	64.36/43.301	58.036/94.923	53.831	76.479	0.49883	0.41556	84.479/34.94	84.555/34.286	59.71	59.42	-0.006892	0.97044	102.62/58.524	46.964/37.83	80.57	42.397	-0.91045	0.36365	4891.3/4861.7	833.58/419.14	4876.5	626.36	-2.9588	3.2675e-07	0.0701274510832007	0.6408163265306123	0.0266163185999993	0.8693877551020408	-0.3170377499631108	0.1975560081466395	-0.0657948411704753	0.6130346232179226
INTS5_sg1	INTS5	404.52/524.93	461.41/283.01	464.73	372.21	-0.3195	0.27884	204.04/385.83	369.72/338.6	294.94	354.16	0.26316	0.39663	327.7/285.76	184.26/244.4	306.73	214.33	-0.51513	0.29794	5070.2/4881.9	2286.3/1732.1	4976.0	2009.2	-1.3079	8.9041e-61	174.98/141.24	260.31/164.38	158.11	212.34	0.42314	0.4045	232.54/130.23	252.55/208.35	181.38	230.45	0.34374	0.49611	247.04/133.47	140.89/128.42	190.26	134.66	-0.49555	0.50326	5938.1/5668.7	1957/1074.4	5803.4	1515.7	-1.9362	7.1668e-06	-0.415739284468529	0.073469387755102	-0.4781081483974909	0.1448979591836734	-0.5025642863667478	0.0346232179226069	-0.00374080113223	0.924643584521385
INTS5_sg2	INTS5	698.27/806.67	418.74/342.06	752.47	380.4	-0.98224	0.001943	642.02/546.24	348.85/364.39	594.13	356.62	-0.73476	0.041276	424.66/330.88	446.04/535.85	377.77	490.94	0.37718	0.27802	4702.3/4316.3	3295/2716.8	4509.3	3005.9	-0.58495	1.1233e-18	404.26/352.59	352.48/261.62	378.43	307.05	-0.30067	0.58343	425.01/329.55	333.77/212.31	377.28	273.04	-0.46507	0.41808	414.27/326.5	388.23/292.68	370.38	340.46	-0.1212	0.66857	5538.9/5523.7	3507.6/2036.4	5531.3	2772.0	-0.99642	0.0026976	0.5949386832218031	0.0204081632653061	-0.1317753797763625	0.5938775510204082	0.0898928724335839	0.5498981670061099	-0.2092773342623168	0.2219959266802444
INTS5_sg3	INTS5	234.41/256.04	209.37/170.47	245.22	189.92	-0.36698	0.31031	272.06/126.8	206.14/107.49	199.43	156.82	-0.34487	0.41769	147.37/141.38	85.583/201.45	144.37	143.52	-0.0085013	0.98441	3728.4/3509.9	1551.8/1216.8	3619.2	1384.3	-1.3859	3.8142999999999997e-50	96.54/41.239	82.786/68.298	68.89	75.542	0.13118	0.85715	70.545/61.145	153.53/68.571	65.845	111.05	0.74529	0.15771	137.77/67.764	53.225/27.875	102.77	40.55	-1.3204	0.26307	4224.9/3737.8	671.61/426.98	3981.3	549.29	-2.8553	1.2942e-06	0.115992722733058	0.5081632653061224	-0.1358279780322561	0.6306122448979592	-1.142562023891059	0.0061099796334012	-0.3786813351862644	0.120162932790224
INTS5_sg4	INTS5	405.51/401.04	298.68/322	403.28	310.34	-0.37684	0.22931	504.96/379.33	434.81/355.79	442.14	395.3	-0.16117	0.61754	331.58/338.9	163.11/138.05	335.24	150.58	-1.1494	0.051885	6003.5/5663.7	2705.3/2056	5833.6	2380.6	-1.2927	2.8834e-68	171.96/72.168	188.62/152.8	122.07	170.71	0.48054	0.35752	109.74/77.026	234.75/151.65	93.381	193.2	1.041	0.0177	164.38/95.486	146.11/52.763	129.93	99.436	-0.38253	0.55282	7408.8/6448.7	1092.5/873.13	6928.7	982.83	-2.8163	6.2163e-08	-0.300399967403837	0.1510204081632653	-0.7165219127324983	0.0346938775510204	-0.6882362207381673	0.0122199592668024	0.0070675068938256	0.8839103869653768
INTS5_sg5	INTS5	358.04/356.07	241.12/251.81	357.05	246.47	-0.53294	0.11914	485.38/339.23	353.03/148.34	412.3	250.68	-0.7156	0.069827	281.17/241.64	158.08/208.61	261.4	183.34	-0.50938	0.31981	4965.1/5146.3	1890.6/1317.8	5055.7	1604.2	-1.6554	3.7691e-80	81.456/86.602	120.34/55.564	84.029	87.952	0.065069	0.93393	145.44/104.82	194.7/104.18	125.13	149.44	0.25423	0.65329	96.915/111.91	54.269/39.821	104.41	47.045	-1.1336	0.30481	5639/5437.7	836.67/624.78	5538.4	730.73	-2.9203	1.7502e-07	0.0210109766252626	0.826530612244898	-0.720740341168119	0.0346938775510204	-0.6007139419427093	0.0264765784114052	-0.3560979076990252	0.1425661914460285
INTS8_sg0	INTS8	685.41/278.07	278.83/283.01	481.74	280.92	-0.77596	0.021917	312.25/280.7	277.91/163.39	296.48	220.65	-0.4245	0.27953	247.23/371.99	125.86/171.8	309.61	148.83	-1.0518	0.071912	4901.3/5070.1	1978.6/1576.1	4985.7	1777.3	-1.4876	1.3047e-70	115.65/82.478	145.94/85.662	99.062	115.8	0.22317	0.71505	122.8/76.232	147.97/117.36	99.516	132.67	0.41121	0.45879	160.58/136.55	86.622/43.803	148.57	65.212	-1.1756	0.29511	5856.9/5419.7	830.48/546.36	5638.3	688.42	-3.0321	1.1341e-07	-0.1322733689736987	0.4489795918367347	-1.1229493739783825	0.0081632653061224	-0.757260469713432	0.010183299389002	-0.2728108018823785	0.1955193482688391
INTS8_sg1	INTS8	764.54/545.12	330.43/262.95	654.83	296.69	-1.1395	0.00099892	429.73/321.89	366.38/231.11	375.81	298.74	-0.33011	0.35502	609.84/396.05	142.97/179.98	502.95	161.48	-1.633	0.0085548	6271.9/5760.9	2370.4/1827.8	6016.4	2099.1	-1.5187	2.5103e-84	174.98/68.044	166.43/93.765	121.51	130.1	0.097697	0.87843	122.8/84.173	238.09/83.077	103.49	160.58	0.62896	0.21305	158.68/150.93	111.67/62.718	154.8	87.193	-0.82097	0.38989	6983.7/6254.7	925.39/749.39	6619.2	837.39	-2.9812	4.8362e-08	-0.367522831088081	0.0918367346938775	-1.6642245773018125	0.0020408163265306	-0.9053610169098266	0.0061099796334012	-0.2252849734763094	0.2281059063136456
INTS8_sg2	INTS8	473.76/511.16	215.33/225.07	492.46	220.2	-1.1576	0.0022187	456.52/302.38	351.36/237.55	379.45	294.46	-0.36477	0.3111	434.35/381.01	178.21/204.52	407.68	191.37	-1.0871	0.050326	6475.8/6021.8	2226.8/2129.4	6248.8	2178.1	-1.5201	4.3336e-87	140.79/134.03	165.57/169.01	137.41	167.29	0.28204	0.60999	158.51/91.32	208.05/199.12	124.91	203.58	0.70026	0.13932	198.58/132.45	102.28/58.736	165.51	80.506	-1.0307	0.3305	7359.3/6682.6	1407.2/816.49	7021.0	1111.8	-2.6576	1.022e-07	-0.1696902211513889	0.3510204081632653	-1.5389095738758836	0.0061224489795918	-1.027772030087255	0.0061099796334012	-0.1922613512375057	0.2729124236252546
INTS8_sg3	INTS8	496.5/550.63	219.29/248.47	523.57	233.88	-1.1592	0.0018246	657.48/402.09	360.54/202.08	529.78	281.31	-0.91084	0.020262	431.44/363.97	202.38/261.79	397.71	232.08	-0.77448	0.12679	6475.8/6741.5	2980.8/1804.2	6608.6	2392.5	-1.4655	1.4866e-87	131.74/68.044	157.89/96.08	99.891	126.99	0.34319	0.55102	111.48/55.586	179.12/122.64	83.532	150.88	0.84536	0.080762	190.03/82.138	61.575/57.74	136.08	59.657	-1.1763	0.29493	7663.1/7288.6	1104.9/639.6	7475.9	872.25	-3.098	1.4981e-08	0.0072175017351336	0.9020408163265308	-1.140422677453745	0.0081632653061224	-1.2284377281308585	0.0061099796334012	-0.2086131132389535	0.2566191446028513
INTS8_sg4	INTS8	148.36/227.59	139.91/36.769	187.98	88.34	-1.0808	0.027657	220.53/74.782	80.954/87.067	147.66	84.011	-0.80628	0.13223	148.34/142.38	16.11/114.53	145.36	65.321	-1.142	0.10677	2279.3/2361.3	1260.8/753.94	2320.3	1007.4	-1.2029	1.2514e-29	57.321/36.084	83.64/47.461	46.702	65.55	0.48039	0.45074	50.513/35.734	112.37/58.022	43.124	85.195	0.96606	0.065683	109.27/40.042	18.785/21.901	74.655	20.343	-1.8256	0.17579	2960.2/3215.8	444.64/268.39	3088.0	356.52	-3.1111	2.4371e-06	-0.0348934034103	0.773469387755102	-1.5296415741700229	0.0061224489795918	-1.5092960211483837	0.0040733197556008	-0.350452815674445	0.1568228105906313
INTS8_sg5	INTS8	518.26/574.49	372.11/237.33	546.38	304.72	-0.84034	0.01162	636.87/513.72	485.72/196.71	575.29	341.22	-0.7519	0.039474	383.94/447.19	200.36/227.02	415.56	213.69	-0.95626	0.071971	6443.6/6118.1	2663.9/2236.9	6280.8	2450.4	-1.3576	6.9586e-77	236.32/112.38	206.54/118.07	174.35	162.31	-0.10265	0.85607	182.89/149.29	184.69/226.81	166.09	205.75	0.30725	0.55577	200.48/121.15	123.15/77.651	160.82	100.4	-0.67432	0.43767	7418.2/7307.6	1488.7/792.09	7362.9	1140.4	-2.6897	6.7229e-08	-0.0154408358023629	0.8510204081632653	-1.1933883870643498	0.0081632653061224	-0.5051629823486561	0.0407331975560081	-0.3165173101587288	0.1547861507128309
IPO13_sg0	IPO13	447.05/290.91	151.82/100.28	368.98	126.05	-1.5421	0.00082175	295.76/383.67	166.92/88.142	339.71	127.53	-1.4065	0.0061203	195.85/293.78	148.01/200.43	244.81	174.22	-0.4884	0.34392	3352.8/3256	1487.1/1471.2	3304.4	1479.2	-1.1591	1.3188e-37	155.87/229.91	174.11/92.607	192.89	133.36	-0.52916	0.42425	195.96/173.9	213.61/90.989	184.93	152.3	-0.2784	0.64632	150.12/80.085	74.098/161.27	115.1	117.69	0.03173	0.76798	4008.2/3960.8	884.13/725.87	3984.5	805.0	-2.3059	7.4861e-06	0.2118825762228158	0.3	-0.9452538544842968	0.0204081632653061	0.1221443362274095	0.5234215885947047	-0.1653224934000929	0.319755600814664
IPO13_sg1	IPO13	1136.4/1133.4	460.42/454.59	1134.9	457.51	-1.3088	2.4768e-05	1167.6/873.54	660.98/443.94	1020.6	552.46	-0.88423	0.0067885	608.87/630.68	562.83/429.5	619.77	496.17	-0.32034	0.41867	8286.4/8073.1	4345.1/3409.1	8179.7	3877.1	-1.0769	1.3837e-71	444.49/286.61	231.29/178.27	365.55	204.78	-0.83291	0.20356	431.98/381.16	219.17/193.85	406.57	206.51	-0.97386	0.1431	276.49/195.08	232.73/324.54	235.79	278.64	0.23996	0.88938	10092/9630.5	2404.8/1832.5	9861.4	2118.7	-2.2181	9.6914e-08	0.1271389284444761	0.3938775510204081	-0.7169659555461432	0.0244897959183673	0.5348931748775868	0.020366598778004	-0.1492426929752343	0.329938900203666
IPO13_sg2	IPO13	986.09/984.7	310.58/404.46	985.39	357.52	-1.4601	1.5578e-05	717.25/779.25	444.83/320.32	748.25	382.58	-0.96594	0.0079445	638.92/654.74	245.67/297.58	646.83	271.63	-1.2487	0.017511	7969.7/8285.9	3357.1/2463.8	8127.8	2910.4	-1.4813	4.0229999999999995e-105	379.12/363.93	134.85/182.9	371.53	158.87	-1.2204	0.095887	522.55/315.25	241.43/195.16	418.9	218.3	-0.93718	0.15204	304.05/182.76	256.73/251.87	243.4	254.3	0.062934	0.77665	9367/7741.6	1940.5/1942.3	8554.3	1941.4	-2.139	3.4741e-07	-0.0226377281730768	0.8020408163265306	-1.7767498483630508	0.0020408163265306	0.3773384038652415	0.0835030549898167	-0.3881229225003679	0.0712830957230142
IPO13_sg3	IPO13	534.09/680.02	121.06/199.44	607.06	160.25	-1.9149	1.4819e-05	653.35/359.82	257.05/192.41	506.59	224.73	-1.1691	0.0065106	323.83/346.92	139.95/129.87	335.37	134.91	-1.3074	0.034779	5678.4/5648.8	2012.2/2074.3	5663.6	2043.3	-1.4704	2.1181e-77	200.12/190.73	79.372/70.613	195.42	74.993	-1.37	0.10622	277.82/199.32	82.33/90.989	238.57	86.659	-1.4505	0.081874	200.48/89.325	116.89/139.37	144.9	128.13	-0.17619	0.65002	6098.2/5369.7	1099.7/910.6	5734.0	1005.2	-2.5109	5.7876e-07	-0.0051723855060722	0.9224489795918368	-1.917082708240976	0.0020408163265306	0.3958106319829182	0.0855397148676171	-0.6169644773553213	0.0305498981670061
IPO13_sg4	IPO13	686.4/721.32	310.58/401.11	703.86	355.85	-0.98203	0.0023764	760.53/684.96	338.84/201.01	722.75	269.92	-1.4176	0.00074754	450.83/411.09	245.67/307.81	430.96	276.74	-0.63718	0.1815	5632.2/5837.1	2464.8/2073	5734.6	2268.9	-1.3373	4.2791e-70	301.69/263.93	139.97/120.39	282.81	130.18	-1.1134	0.13447	255.18/237.43	201.37/127.91	246.31	164.64	-0.57822	0.36728	261.29/163.25	164.89/207.07	212.27	185.98	-0.18979	0.63944	6716.4/6209.7	1528.9/1368.1	6463.0	1448.5	-2.1569	1.4224e-06	0.1519001081931021	0.3693877551020408	-0.9439230813726164	0.010204081632653	0.092254471817553	0.5621181262729125	-0.5392861502431632	0.0325865580448065
IPO13_sg5	IPO13	690.36/502.91	216.32/161.56	596.63	188.94	-1.6537	6.3123e-05	515.26/573.33	229.51/206.38	544.3	217.95	-1.3165	0.0027941	290.86/238.63	149.02/187.14	264.75	168.08	-0.65238	0.22238	4212.6/3945.1	2124.7/1654.7	4078.8	1889.7	-1.1096	3.3792e-42	220.23/159.8	92.174/101.87	190.02	97.021	-0.96253	0.2049	257.79/163.58	178.01/89.67	210.69	133.84	-0.65068	0.33412	185.28/65.711	126.28/129.42	125.5	127.85	0.026598	0.76382	5138.6/4923.7	1276.2/943.71	5031.2	1109.9	-2.1794	4.3258e-06	0.1184478716673986	0.473469387755102	-1.136964798320247	0.0081632653061224	0.2492421482179884	0.2627291242362525	-0.3217579784161272	0.1547861507128309
IPO5_sg0	IPO5	877.29/1475.7	1137.2/1128.7	1176.5	1132.9	-0.054387	0.79151	1178.9/1170.5	1232.7/1036.2	1174.7	1134.4	-0.050286	0.83361	697.1/987.63	935.37/833.43	842.36	884.4	0.070178	0.82827	6175.2/6539.2	6114.1/6613.7	6357.2	6363.9	0.0015229	0.97423	1106.2/1393.9	1312.6/1188.8	1250.0	1250.7	0.00081481	0.99853	1155.7/1272.1	905.63/1045.7	1213.9	975.67	-0.31492	0.47654	1166.8/1269	1778.4/1122	1217.9	1450.2	0.25161	0.86872	7401.7/7442.6	6910/10060	7422.2	8485.1	0.19307	0.35953	0.073108618706444	0.5489795918367347	0.0012562419332613	0.973469387755102	0.3603301383741501	0.0488798370672097	0.0895346591685213	0.4175152749490835
IPO5_sg1	IPO5	356.06/486.39	491.18/505.85	421.22	498.51	0.24252	0.33225	420.46/410.76	671/511.66	415.61	591.33	0.50771	0.050029	368.42/553.47	508.46/366.09	460.95	437.28	-0.07588	0.84561	3004.6/2917.2	2952.3/4101.4	2960.9	3526.9	0.25228	2.2935e-05	559.13/679.41	503.54/495.45	619.27	499.5	-0.30953	0.53948	468.56/671	409.42/632.97	569.78	521.19	-0.12834	0.78736	551.09/353.19	507.21/561.47	452.14	534.34	0.2405	0.87859	3371.2/3500.8	5279/3394.1	3436.0	4336.5	0.33572	0.15393	-0.2371673887653324	0.2040816326530612	0.0404823728691561	0.8163265306122449	0.1999935329273788	0.2912423625254582	-0.0054428705503983	0.8879837067209776
IPO5_sg2	IPO5	579.59/821.35	682.69/1216.7	700.47	949.7	0.43861	0.028992	830.6/823.69	712.73/933.02	827.15	822.87	-0.0074633	0.97701	850.28/646.72	981.69/703.56	748.5	842.62	0.17066	0.59463	4106.1/3546.7	6271.9/4321.7	3826.4	5296.8	0.46904	2.3740999999999998e-21	791.43/955.71	1201.7/999	873.57	1100.3	0.33262	0.38158	737.67/786.14	581.87/622.42	761.91	602.14	-0.33901	0.48509	598.6/904.55	671.06/941.76	751.57	806.41	0.10147	0.78334	4994.9/4706.7	6216.7/4609.6	4850.8	5413.2	0.15821	0.49763	0.0657301661391783	0.5938775510204082	0.2992237531691897	0.2795918367346939	0.2023461219888426	0.2545824847250509	0.2002932020897102	0.2036659877800407
IPO5_sg3	IPO5	621.13/515.75	140.9/206.13	568.44	173.52	-1.7062	6.0646e-05	634.8/441.11	243.7/199.93	537.96	221.81	-1.2743	0.0034904	214.27/227.61	321.19/266.9	220.94	294.04	0.41079	0.29	5523.6/5366	2537.2/1720.3	5444.8	2128.8	-1.3545	3.4401000000000003e-68	270.51/153.61	163.87/61.352	212.06	112.61	-0.90721	0.2164	238.63/329.55	175.78/634.28	284.09	405.03	0.51019	0.24065	270.79/277.22	75.142/195.12	274.0	135.13	-1.0145	0.3338	6630.5/5543.7	1382.4/1299.2	6087.1	1340.8	-2.1818	1.7093e-06	0.7878245789520751	0.0061224489795918	-0.3477279173677721	0.2938775510204082	-0.8101511613473344	0.0061099796334012	-1.2870003211448997	0.0020366598778004
IPO5_sg4	IPO5	828.83/670.85	546.75/498.05	749.84	522.4	-0.52059	0.057571	730.64/792.26	496.57/455.76	761.45	476.17	-0.67615	0.040901	422.72/404.07	551.76/532.78	413.4	542.27	0.39066	0.24916	5894.9/5919.4	3648/3485.2	5907.1	3566.6	-0.72774	7.099e-32	508.85/493.84	336.27/351.91	501.34	344.09	-0.54171	0.33807	527.78/501.86	788.81/312.53	514.82	550.67	0.09693	0.83054	436.12/405.56	380.93/383.28	420.84	382.1	-0.13897	0.65798	7410/7545.6	3484.9/2354.5	7477.8	2919.7	-1.3565	9.3826e-05	0.5950947379525158	0.0163265306122449	-0.0114651056703325	0.9102040816326532	-0.1415760628047056	0.4114052953156822	-0.302394671406575	0.1262729124236252
IPO5_sg5	IPO5	579.59/501.99	392.94/389.97	540.79	391.46	-0.46519	0.11625	694.58/706.64	320.48/441.79	700.61	381.13	-0.87659	0.014957	163.85/381.01	339.31/371.21	272.43	355.26	0.38174	0.30734	4609.8/4444.1	2864.4/3118	4527.0	2991.2	-0.59766	2.4346e-19	348.95/241.25	337.12/284.77	295.1	310.94	0.075199	0.88505	249.08/301.75	280.37/280.88	275.42	280.62	0.02691	0.96157	264.14/259.76	220.21/264.81	261.95	242.51	-0.11083	0.6779	5878.1/5997.7	1899.3/2038.2	5937.9	1968.7	-1.5922	4.4898e-05	0.6386274709919141	0.0122448979591836	-0.0052927004885352	0.9428571428571428	-0.0605226353431285	0.6496945010183299	-0.0040499876172917	0.9185336048879836
IPO9_sg0	IPO9	335.29/272.56	212.35/160.45	303.92	186.4	-0.70236	0.063626	329.77/288.29	297.94/118.24	309.03	208.09	-0.56827	0.16249	191/182.49	348.37/228.04	186.74	288.21	0.62335	0.094762	2961.1/2855.1	1603.5/1370.2	2908.1	1486.9	-0.96732	6.3867e-27	150.84/138.15	247.5/217.63	144.5	232.57	0.68284	0.14413	220.34/134.2	198.04/102.86	177.27	150.45	-0.23527	0.69519	130.17/72.898	169.07/106.52	101.53	137.79	0.43685	0.95361	3551.3/3315.8	1639.3/805.16	3433.6	1222.2	-1.4894	0.00045981	0.805375863769112	0.0081632653061224	-0.0031423847602125	0.9591836734693876	0.3656085166391764	0.1140529531568228	0.6491299566755829	0.0244399185336048
IPO9_sg1	IPO9	573.65/637.81	387.98/441.22	605.73	414.6	-0.54585	0.063506	768.77/689.3	443.99/396.64	729.04	420.32	-0.79306	0.022369	366.48/304.81	378.58/519.49	335.65	449.03	0.41879	0.2339	6742.8/6981.4	3667.4/3013.1	6862.1	3340.3	-1.0384	4.191499999999999e-59	313.76/288.67	245.8/245.41	301.21	245.6	-0.29337	0.60577	410.2/268.4	442.8/181.98	339.3	312.39	-0.11886	0.8183	303.1/124.23	272.39/249.88	213.67	261.13	0.2882	0.92392	8081.1/7323.6	2296.5/1523.2	7702.4	1909.8	-2.0113	1.2393e-06	0.654706564052509	0.0122448979591836	-0.010456814257771	0.9183673469387756	0.2032721526870245	0.3014256619144603	-3.221220035978742e-05	0.9938900203665988
IPO9_sg2	IPO9	754.65/650.66	450.5/553.76	702.65	502.13	-0.48394	0.079602	709/701.22	511.6/259.05	705.11	385.32	-0.87008	0.015334	438.23/403.07	644.39/582.89	420.65	613.64	0.54369	0.08861	5965/5909.7	3200.6/3445.8	5937.4	3323.2	-0.83704	4.0432e-39	464.6/246.4	375.52/326.44	355.5	350.98	-0.018401	0.96884	506.88/279.52	418.32/216.26	393.2	317.29	-0.30856	0.56851	282.19/249.5	304.74/372.32	265.85	338.53	0.34755	0.96142	7008.4/6521.6	3228/2675.2	6765.0	2951.6	-1.1963	0.00040478	0.8121819698381713	0.0040816326530612	0.0023215576915903	0.963265306122449	0.4379162162759549	0.0488798370672097	0.1102104545365353	0.4134419551934827
IPO9_sg3	IPO9	430.24/357.91	304.63/245.12	394.07	274.88	-0.51809	0.1171	630.68/317.55	256.21/261.2	474.12	258.71	-0.87139	0.029081	240.45/255.68	399.72/320.08	248.06	359.9	0.53509	0.13851	3810.4/4028.2	2585.1/1868.5	3919.3	2226.8	-0.81537	4.7725000000000004e-27	147.83/214.44	198/173.64	181.13	185.82	0.036654	0.95397	196.83/171.52	178.01/160.88	184.18	169.44	-0.11959	0.83255	92.165/165.3	128.37/151.32	128.73	139.84	0.11853	0.8199	5032.6/5097.7	1034.7/671.84	5065.2	853.29	-2.5681	9.1045e-07	0.8026192222463873	0.0061224489795918	0.0001909527927413	0.9918367346938776	0.1676300552366558	0.4073319755600815	0.0718324378573113	0.570264765784114
IPO9_sg4	IPO9	417.38/479.05	494.16/237.33	448.21	365.74	-0.29264	0.32204	604.92/309.97	188.61/208.53	457.44	198.57	-1.1998	0.007099	265.65/196.52	561.83/238.27	231.09	400.05	0.7891	0.018111	4015/3777.8	2481.6/1788.5	3896.4	2135.0	-0.86757	2.4272e-29	194.09/144.34	140.82/104.18	169.21	122.5	-0.46278	0.484	169.83/123.88	126.83/179.34	146.85	153.09	0.05957	0.9248	133.02/159.14	126.28/213.04	146.08	169.66	0.21451	0.88038	4751.2/4931.7	1281.3/844.37	4841.5	1062.8	-2.1865	5.0093e-06	1.1656604042853675	0.0040816326530612	0.1104311230864011	0.6612244897959184	0.0395671315366778	0.7556008146639511	-0.0470900241493352	0.6558044806517311
IPO9_sg5	IPO9	476.72/470.79	502.1/452.37	473.75	477.23	0.010525	0.96798	586.37/461.7	410.61/343.97	524.03	377.29	-0.47292	0.16698	229.78/313.83	504.44/446.88	271.81	475.66	0.80507	0.011825	3177.6/3217.5	3520/2316.9	3197.6	2918.5	-0.13173	0.045774	477.67/331.97	552.19/299.82	404.82	426.0	0.0734	0.87999	341.4/365.28	457.26/378.46	353.34	417.86	0.24134	0.60054	406.66/244.36	496.77/530.61	325.51	513.69	0.65657	0.80819	4163.6/3978.8	3575.7/3092.6	4071.2	3334.1	-0.28807	0.30736	0.7172594422369711	0.010204081632653	0.2921261750764117	0.3469387755102041	0.0928434816296818	0.5458248472505092	0.2869353100302424	0.1446028513238289
IQCF6_sg0	IQCF6	435.18/422.15	317.53/489.13	428.67	403.33	-0.08767	0.7536	342.13/526.73	373.89/404.17	434.43	389.03	-0.15887	0.62394	247.23/495.32	447.05/313.94	371.27	380.49	0.035291	0.92878	2104.2/1997.9	2129.9/2538.5	2051.1	2334.2	0.18646	0.0088649	479.68/463.94	413.08/410.95	471.81	412.01	-0.19508	0.70135	434.59/722.62	450.59/861.1	578.6	655.84	0.18048	0.67394	231.84/727.95	263/569.44	479.89	416.22	-0.20492	0.62373	2481/2458.9	3084.6/3357.5	2469.9	3221.0	0.38293	0.12285	0.0838951994718775	0.563265306122449	-0.0110641589208173	0.9163265306122448	-0.2562678231281102	0.175152749490835	-0.2760518371823345	0.1547861507128309
IQCF6_sg1	IQCF6	1070.2/740.59	982.36/951.53	905.37	966.94	0.094818	0.65281	572.97/726.15	818.72/984.61	649.56	901.67	0.47251	0.042407	769.81/596.59	685.67/650.38	683.2	668.03	-0.032355	0.92663	4028.3/4048.4	3958.4/5223.8	4038.3	4591.1	0.18505	0.00054564	744.16/673.22	913.21/513.97	708.69	713.59	0.0099166	0.9827	779.47/1112.5	650.85/865.05	945.99	757.95	-0.31935	0.49105	644.2/788.53	720.11/767.55	716.37	743.83	0.054199	0.75633	5045.6/5295.7	5955.7/7728.3	5170.6	6842.0	0.40401	0.055274	-0.1907192500926263	0.236734693877551	0.0145482211242523	0.8979591836734694	0.1544839061706731	0.3340122199592668	0.0268158244514668	0.7189409368635438
IQCF6_sg2	IQCF6	292.76/398.29	517.97/308.63	345.52	413.3	0.25773	0.32834	495.68/444.36	481.55/877.12	470.02	679.34	0.53046	0.032834	493.49/300.8	474.23/238.27	397.15	356.25	-0.15637	0.70585	2129.4/2178.3	2813.9/2267.1	2153.8	2540.5	0.2381	0.00051063	455.55/425.79	484.77/296.34	440.67	390.56	-0.17375	0.7337	435.46/380.37	370.48/357.36	407.91	363.92	-0.16421	0.74791	308.8/276.19	338.14/289.7	292.49	313.92	0.10164	0.79742	2537.5/2453.9	2366.6/3084.7	2495.7	2725.7	0.12712	0.63939	-0.3144132779086126	0.1020408163265306	0.014093642026651	0.9061224489795918	0.152169892749769	0.4012219959266802	-0.0105808652649805	0.8268839103869654
IQCF6_sg3	IQCF6	407.49/181.71	442.56/220.61	294.6	331.59	0.17009	0.55076	483.32/128.97	504.08/353.64	306.14	428.86	0.48496	0.087326	303.46/327.87	508.46/322.12	315.67	415.29	0.39463	0.27288	1753.8/1602.2	2017.4/2138.6	1678.0	2078.0	0.30825	3.3232e-05	323.81/294.86	319.2/622.79	309.34	470.99	0.60493	0.14686	306.56/247.75	468.39/348.13	277.16	408.26	0.55711	0.19437	221.39/223.83	183.68/248.88	222.61	216.28	-0.041404	0.71751	2075.9/1883.9	2013.8/2013.8	1979.9	2013.8	0.02446	0.93399	-0.0059485772780236	0.9081632653061223	0.2857138193186957	0.3673469387755102	-0.2273331028101822	0.2688391038696537	0.1855999266981971	0.2505091649694501
IQCF6_sg4	IQCF6	228.47/260.63	366.15/184.96	244.55	275.56	0.17155	0.56875	183.43/187.5	310.46/163.39	185.47	236.92	0.35159	0.30253	394.6/250.67	374.55/447.9	322.63	411.23	0.34908	0.33767	1606/1501.5	1571.2/1376.8	1553.7	1474.0	-0.075978	0.38699	416.33/274.24	326.88/237.31	345.28	282.09	-0.29069	0.60045	363.17/353.37	221.4/454.94	358.27	338.17	-0.083055	0.86923	273.64/245.39	290.13/292.68	259.52	291.41	0.16661	0.83981	1862.8/2051.9	2269.6/2735.3	1957.3	2502.5	0.35429	0.17861	-6.335281764637029e-06	1.0	0.2745291202700428	0.3918367346938775	0.1322724109437094	0.45010183299389	-0.0187252870564834	0.7841140529531568
IQCF6_sg5	IQCF6	327.38/324.87	311.58/761	326.12	536.29	0.71586	0.0015968	286.49/265.53	297.11/300.97	276.01	299.04	0.11523	0.72937	166.76/119.32	448.05/281.22	143.04	364.64	1.3439	7.6287e-06	1606.7/1559.3	2116.9/2501.8	1583.0	2309.4	0.54455	6.4811e-15	336.89/397.96	345.65/377.38	367.42	361.51	-0.023314	0.96107	267.37/412.13	318.19/354.72	339.75	336.46	-0.014009	0.97572	362.96/248.47	391.36/377.3	305.71	384.33	0.32922	0.94586	1856.9/1965.9	3561.3/2681.3	1911.4	3121.3	0.70721	0.0023528	0.397153652814741	0.0836734693877551	1.1161467333988762	0.0081632653061224	0.1265134636352512	0.4582484725050916	0.1004950767846103	0.4439918533604888
IQSEC3_sg0	IQSEC3	780.36/798.41	733.3/1066.3	789.39	899.79	0.18864	0.37405	536.9/782.5	634.28/562.18	659.7	598.23	-0.1409	0.62461	351.94/407.08	772.26/686.17	379.51	729.22	0.94038	0.00083687	3741/3658.8	3799.3/5505.8	3699.9	4652.5	0.33046	3.6803e-10	442.48/828.9	489.04/1308.1	635.69	898.56	0.49863	0.18878	479.88/735.32	394.96/681.76	607.6	538.36	-0.17425	0.71558	676.51/640.68	730.55/584.37	658.59	657.46	-0.0024855	0.72535	4290.8/4212.8	3287.9/5086.3	4251.8	4187.1	-0.022117	0.931	0.4395699168773257	0.0408163265306122	0.4792420233499798	0.0877551020408163	0.0598616989610286	0.6252545824847251	0.1745391935249733	0.2382892057026476
IQSEC3_sg1	IQSEC3	657.72/915.88	808.71/827.85	786.8	818.28	0.056534	0.79944	740.95/655.7	705.22/1004	698.32	854.59	0.29096	0.23283	699.04/491.31	521.55/686.17	595.17	603.86	0.02088	0.95325	4192.9/4300.5	5519.3/4841	4246.7	5180.1	0.28657	1.4251e-08	857.8/878.39	1010.5/971.22	868.09	990.86	0.19063	0.63412	663.64/927.49	697.58/813.62	795.57	755.6	-0.074263	0.86585	667.96/801.88	795.25/794.42	734.92	794.84	0.11293	0.79053	4748.8/5143.7	6838.8/6551.1	4946.3	6695.0	0.43666	0.037818	-0.088635269237	0.5081632653061224	0.0374786818159864	0.8163265306122449	0.1097046123107141	0.470468431771894	0.1709042437070143	0.2382892057026476
IQSEC3_sg2	IQSEC3	407.49/237.69	357.22/384.4	322.59	370.81	0.20041	0.4655	291.64/390.17	433.98/395.57	340.9	414.77	0.2822	0.34125	308.31/221.59	258.76/318.03	264.95	288.4	0.12189	0.7681	1985.8/1946.3	2136.3/2192.3	1966.0	2164.3	0.13858	0.060315	410.3/544.35	567.55/632.05	477.32	599.8	0.3289	0.43987	306.56/426.42	334.88/316.48	366.49	325.68	-0.16983	0.74463	232.79/603.72	244.21/696.86	418.25	470.54	0.16956	0.83412	2246.7/2259.9	2829.8/3951.7	2253.3	3390.8	0.58938	0.012006	-0.0321972830252969	0.7612244897959184	0.1832551672680139	0.5306122448979592	0.2397942032999174	0.2219959266802444	0.2670863906814839	0.1568228105906313
IQSEC3_sg3	IQSEC3	423.31/645.15	593.39/753.2	534.23	673.29	0.33321	0.14013	405/342.48	484.05/471.88	373.74	477.97	0.35405	0.20915	254.99/346.92	633.31/420.29	300.96	526.8	0.80567	0.0099121	2138.5/2193.2	2788.1/3321.3	2165.8	3054.7	0.4959	1.6817e-15	473.65/390.74	495.86/415.58	432.19	455.72	0.076294	0.87341	425.01/534.42	333.77/362.64	479.71	348.2	-0.46112	0.40153	433.27/522.61	380.93/613.24	477.94	497.08	0.056552	0.76342	2797.7/2930.8	2636.9/3761.8	2864.3	3199.3	0.15955	0.54029	0.0895043507860691	0.5408163265306123	0.5691853934413906	0.0591836734693877	0.2054709353945997	0.285132382892057	0.0817827266128588	0.4867617107942973
IQSEC3_sg4	IQSEC3	925.75/916.79	886.11/980.5	921.27	933.3	0.018697	0.93082	764.65/1361.3	852.1/917.97	1063.0	885.04	-0.264	0.31797	731.03/892.37	769.24/568.57	811.7	668.91	-0.27877	0.44826	5506.7/5572.7	5899.5/6149.6	5539.7	6024.5	0.12102	0.011541	995.57/951.59	1091.6/938.81	973.58	1015.2	0.060326	0.88336	984.14/1033.9	954.58/921.76	1009.0	938.17	-0.10493	0.80543	737.32/744.38	1017.5/855.15	740.85	936.35	0.33746	0.93495	6555.1/6474.7	6754.2/6540.6	6514.9	6647.4	0.029054	0.89921	-0.0002766750275969	0.9877551020408164	-0.085782659428319	0.6795918367346939	0.2050422255312549	0.2342158859470468	0.1657798309855342	0.240325865580448
IQSEC3_sg5	IQSEC3	998.94/1407.8	1029/1129.8	1203.4	1079.4	-0.1567	0.45915	713.12/1249.6	1132.5/1288.8	981.37	1210.7	0.30265	0.17238	585.6/901.4	808.51/1377.5	743.5	1093.0	0.55525	0.047005	5806.6/5768.8	7173.2/9156.1	5787.7	8164.7	0.49634	1.4415000000000001e-33	1031.8/1579.4	1241.8/1798.9	1305.6	1520.3	0.21952	0.55051	1222.8/1199.9	970.15/1105.1	1211.3	1037.6	-0.22312	0.60307	945.4/1156.1	1109.4/1247.4	1050.7	1178.4	0.16525	0.81674	6569.2/6868.6	8802.1/7614.2	6718.9	8208.1	0.28878	0.16493	0.0406287192037791	0.6836734693877551	0.1011421231889914	0.6204081632653061	0.2390054780725164	0.1670061099796334	0.2384423091350577	0.1547861507128309
IQSEC3_sg6	IQSEC3	1969.2/1872.1	2384.5/2259.6	1920.7	2322.0	0.27365	0.085519	1524.1/1798	2068.1/2220.8	1661.1	2144.4	0.36826	0.050586	1389.3/1574.2	1501.2/1683.2	1481.8	1592.2	0.10366	0.7129	8755.1/8985.4	11174/13578	8870.3	12376.0	0.48044	5.6119e-44	2044.4/2417.6	2673.1/2371.9	2231.0	2522.5	0.17706	0.60088	1949.1/2831.7	1920.3/4483.5	2390.4	3201.9	0.42151	0.16302	1925/2325.5	2956.6/2482.8	2125.3	2719.7	0.35566	0.92739	10649/10683	17153/18364	10666.0	17759.0	0.73542	4.4116e-06	-0.0672171566268299	0.5428571428571428	0.1839315307313122	0.4204081632653061	-0.0036371288154128	0.9063136456211812	0.2821096785212447	0.0733197556008146
ISCA2_sg0	ISCA2	840.7/818.6	872.22/879.11	829.65	875.66	0.077785	0.7206	632.74/734.82	746.11/1201.7	683.78	973.93	0.50966	0.02447	750.42/847.25	420.87/677.99	798.84	549.43	-0.53915	0.17993	4092/4264.6	5713.2/6853.7	4178.3	6283.5	0.58851	3.9944e-38	1256/932	1175.2/857.78	1094.0	1016.5	-0.10592	0.80309	1228.9/1215.7	1303.9/1132.7	1222.3	1218.3	-0.0046929	0.99044	1312.2/1583.2	716.98/923.84	1447.7	820.41	-0.81857	0.38125	5500.1/5499.7	8431.7/6442.2	5499.9	7436.9	0.43524	0.034371	-0.7213383730352255	0.0040816326530612	-0.1395836938460352	0.563265306122449	-0.2860993297175219	0.0957230142566191	-0.3691506335872058	0.0407331975560081
ISCA2_sg1	ISCA2	1030.6/986.54	1183.8/1392.8	1008.6	1288.3	0.35282	0.058332	1445.8/1166.2	1484.7/1487.7	1306.0	1486.2	0.18633	0.38451	1034.5/825.19	1039.1/1097.3	929.85	1068.2	0.19988	0.50847	5836.1/6051.6	7369.8/8879.5	5943.8	8124.6	0.45085	1.0466e-27	1087.1/1367.1	725.45/1216.6	1227.1	971.04	-0.33732	0.45363	954.53/1200.7	1012.4/1492.7	1077.6	1252.6	0.21691	0.56483	873.19/1190	865.17/1342	1031.6	1103.6	0.097223	0.7761	7085/7597.6	8969.2/7846	7341.3	8407.6	0.19563	0.35385	0.0003247612886403	0.9877551020408164	0.3061122714333068	0.2346938775510204	-0.0233490596536022	0.7983706720977597	-0.0604207875795981	0.5478615071283096
ISCA2_sg2	ISCA2	1629/1266.4	2063.9/1510.9	1447.7	1787.4	0.30391	0.075214	1485/1575.8	1587.4/1717.7	1530.4	1652.5	0.11068	0.59988	2041.8/1581.2	1429.7/1373.4	1811.5	1401.6	-0.36995	0.24255	8081.1/8265.7	10067/8362.9	8173.4	9215.1	0.17304	1.4674e-05	1513.5/2178.4	1874.2/1897.3	1846.0	1885.8	0.030755	0.93359	1537.2/2244.9	1536.4/2791.6	1891.0	2164.0	0.19446	0.56994	1632.4/2087.3	1410/1631.7	1859.8	1520.8	-0.29018	0.57062	9616.6/9869.5	10723/15253	9743.0	12988.0	0.41469	0.024062	-0.220766780897557	0.1469387755102041	-0.0041679845836392	0.9428571428571428	-0.2861712773402429	0.0835030549898167	-0.0819994955824296	0.4338085539714867
ISCA2_sg3	ISCA2	542/623.13	1002.2/913.65	582.56	957.93	0.71653	0.00017958	727.55/514.81	724.41/829.83	621.18	777.12	0.32266	0.19462	718.43/984.62	509.47/643.22	851.52	576.35	-0.5623	0.15909	5475.2/5222.4	5909.8/5217.3	5348.8	5563.5	0.056772	0.25362	1058.9/932	1025/908.71	995.46	966.86	-0.042015	0.92065	924.92/1121.2	1080.3/1393.8	1023.1	1237.1	0.27376	0.46271	1142.1/1415.9	714.89/961.67	1279.0	838.28	-0.60888	0.44889	6596.3/6451.7	9244.7/6678.3	6524.0	7961.5	0.28724	0.17006	-0.4924183234896478	0.0244897959183673	0.0117370335305488	0.9102040816326532	-0.4523665750939555	0.0162932790224032	-0.2460056991251526	0.1547861507128309
ISCA2_sg4	ISCA2	1552.8/1506	1377.3/1539.8	1529.4	1458.6	-0.068366	0.72125	1198.5/1282.1	1481.4/1795.1	1240.3	1638.2	0.40115	0.0461	1200.3/1409.7	785.35/1305.9	1305.0	1045.6	-0.31945	0.34027	7109.9/6877.2	7881.9/8366.8	6993.5	8124.3	0.2162	2.6263e-07	1523.5/1558.8	1424.4/1443.5	1541.2	1434.0	-0.10394	0.79449	1528.5/1374.6	1349.5/1205.3	1451.5	1277.4	-0.18421	0.65295	2017.2/1886.1	1283.7/1255.4	1951.6	1269.5	-0.62001	0.44222	8808.8/8365.5	11320/11159	8587.2	11240.0	0.3883	0.041576	-0.4576534340268861	0.0244897959183673	-0.1664575734051795	0.4816326530612245	-0.1083005754122951	0.439918533604888	-0.2988638984288826	0.075356415478615
ISCA2_sg5	ISCA2	1037.5/1134.3	1181.8/1262.4	1085.9	1222.1	0.17032	0.38168	1237.7/1030.7	1586.5/1181.3	1134.2	1383.9	0.28689	0.18131	1309.8/1091.9	1317/909.1	1200.9	1113.0	-0.10949	0.73054	5605.5/5649.7	7731.9/6671.4	5627.6	7201.6	0.35575	4.4226e-16	1293.2/1231	1205.9/1039.5	1262.1	1122.7	-0.16868	0.69011	1329.9/1262.6	1495.3/1301.5	1296.2	1398.4	0.10937	0.7725	1697.9/1486.7	1173/1068.2	1592.3	1120.6	-0.50644	0.48421	7075.6/6719.6	9940/9228	6897.6	9584.0	0.47447	0.014139	-0.1936257275162116	0.2081632653061224	0.0076811277960692	0.9285714285714286	-0.2647405583047322	0.1140529531568228	-0.3181917785068432	0.065173116089613
ITGA7_sg0	ITGA7	679.48/667.18	991.29/1100.8	673.33	1046.1	0.63482	0.00078462	800.72/1058.9	977.29/1758.5	929.8	1367.9	0.5565	0.0066749	604.02/958.55	972.63/700.49	781.29	836.56	0.098493	0.76242	4139/4048.4	4667.1/5213.4	4093.7	4940.2	0.27111	1.4975e-07	958.36/899.01	885.9/1055.7	928.69	970.81	0.063933	0.87736	998.95/953.7	1909.2/1258	976.32	1583.6	0.6972	0.030358	704.06/880.93	834.91/1033.3	792.5	934.13	0.23694	0.86665	4883.1/5215.7	6201.3/7708.3	5049.4	6954.8	0.46182	0.02599	-0.1332705128780744	0.3591836734693877	0.2994905848843219	0.2714285714285714	-0.1074246863355992	0.4582484725050916	0.1350775127168396	0.3014256619144603
ITGA7_sg1	ITGA7	699.26/864.48	813.67/1174.4	781.87	994.02	0.34595	0.085499	494.65/887.63	584.2/1631.7	691.14	1108.0	0.68006	0.0013433	418.84/503.34	446.04/671.86	461.09	558.95	0.27712	0.42118	3201.5/3185.1	3648/4165.7	3193.3	3906.9	0.29089	3.2112e-07	676.79/843.33	873.09/703.82	760.06	788.46	0.052846	0.90276	737.67/844.11	1053.6/569.67	790.89	811.63	0.037302	0.93042	621.4/492.83	834.91/617.22	557.11	726.07	0.38153	0.97118	3763.3/4291.8	4389.7/5634.4	4027.5	5012.0	0.31544	0.16909	-0.0844089580885767	0.5265306122448979	0.3967485549029095	0.1632653061224489	0.1098041365021434	0.4745417515274949	0.1748469082986093	0.2382892057026476
ITGA7_sg2	ITGA7	556.84/539.61	372.11/520.33	548.23	446.22	-0.29642	0.28795	486.41/668.71	592.55/892.17	577.56	742.36	0.3616	0.14828	418.84/541.44	455.1/627.88	480.14	541.49	0.17314	0.625	2556.1/2755.2	4237.7/3698.9	2655.7	3968.3	0.57927	1.38e-25	635.56/472.18	574.38/421.36	553.87	497.87	-0.15348	0.75285	545.2/482.8	742.08/480	514.0	611.04	0.24905	0.56047	611.9/527.74	451.89/560.48	569.82	506.19	-0.17052	0.63877	3099.2/2939.8	3259/3538.7	3019.5	3398.8	0.17068	0.50602	-0.0347268153788926	0.7326530612244898	-0.0181272846674776	0.8938775510204081	-0.2499063640647342	0.1771894093686354	-0.2176555284748354	0.1995926680244399
ITGA7_sg3	ITGA7	391.67/524.01	372.11/1528.7	457.84	950.4	1.0521	5.6609e-09	291.64/428.1	439.82/426.74	359.87	433.28	0.26714	0.36323	300.56/436.16	327.23/782.3	368.36	554.76	0.58945	0.068478	2351.5/2394.5	2257.9/3005.3	2373.0	2631.6	0.14914	0.027983	495.77/606.21	447.22/967.75	550.99	707.48	0.36008	0.37965	509.49/424.84	400.52/526.15	467.16	463.34	-0.011834	0.97895	341.1/539.03	633.49/569.44	440.07	601.46	0.44987	0.97463	2774.2/2667.9	3059.9/4411.8	2721.0	3735.9	0.45715	0.053434	0.0623096905950393	0.6326530612244898	0.9055370346216473	0.010204081632653	0.167531025852663	0.329938900203666	0.5155661470892398	0.0285132382892057
ITGA7_sg5	ITGA7	847.62/669.93	762.07/623.95	758.77	693.01	-0.13061	0.58612	868.73/761.91	822.89/861	815.32	841.95	0.0463	0.85599	777.57/758.02	671.58/1289.5	767.79	980.54	0.35246	0.23822	3918.3/4062.4	4500.2/3925.7	3990.3	4213.0	0.07832	0.16084	690.87/736.11	635.83/556.8	713.49	596.32	-0.25842	0.59296	750.73/634.47	812.17/518.24	692.6	665.21	-0.058144	0.89661	753.47/1087.3	919.44/812.34	920.39	865.89	-0.087953	0.67512	4673.5/4928.7	7223.6/5141.2	4801.1	6182.4	0.36474	0.093047	0.0940247241500224	0.4755102040816326	0.0493701032674507	0.7938775510204081	-0.0035718989392791	0.9185336048879836	-0.1641409514478519	0.2484725050916497
ITGA7_sg6	ITGA7	506.4/782.81	777.95/586.07	644.6	682.01	0.081264	0.72815	620.38/684.96	455.68/437.49	652.67	446.58	-0.54641	0.09828	646.68/532.42	881/584.93	589.55	732.97	0.31366	0.32946	4018.5/3761.2	4139.4/3710.7	3889.8	3925.1	0.013008	0.8218	1051.9/999.01	855.17/714.24	1025.4	784.7	-0.38561	0.41449	650.58/857.61	722.05/907.25	754.09	814.65	0.1113	0.79026	649.9/823.44	917.36/899.95	736.67	908.65	0.30234	0.91115	4699.4/4885.7	4864.2/5637.9	4792.6	5251.1	0.13179	0.57665	0.4786344635156379	0.036734693877551	0.1758016401563401	0.5061224489795918	0.0426783889022593	0.6965376782077393	-0.0063574630957601	0.8716904276985743
ITGB1_sg0	ITGB1	478.7/395.53	392.94/443.45	437.12	418.2	-0.063685	0.81714	358.62/540.82	338.84/698.69	449.72	518.76	0.20562	0.46724	275.35/471.25	194.32/438.7	373.3	316.51	-0.23739	0.58253	2146.2/2096	2629/3578.3	2121.1	3103.7	0.54894	5.160900000000001e-19	288.62/390.74	250.07/208.37	339.68	229.22	-0.56541	0.35389	348.37/254.11	295.94/213.63	301.24	254.78	-0.24076	0.66338	323.05/264.9	206.64/264.81	293.97	235.72	-0.31738	0.5757	2604.6/2598.9	2738/2667.3	2601.7	2702.7	0.054885	0.84228	-0.2922938280814992	0.1408163265306122	-0.135002551311842	0.5959183673469388	-0.006539728908744	0.9042769857433808	-0.4873111305160679	0.0366598778004073
ITGB1_sg1	ITGB1	971.25/930.56	945.65/1449.6	950.9	1197.6	0.33248	0.081689	932.63/1511.9	920.54/1387.7	1222.3	1154.1	-0.082692	0.7299	845.44/1488	453.09/1053.3	1166.7	753.19	-0.63067	0.097305	4821.5/4840.7	5820.6/8317	4831.1	7068.8	0.54902	1.6757e-36	1041.8/1026.8	1157.3/574.17	1034.3	865.73	-0.25644	0.57036	1180.1/825.05	1055.8/642.2	1002.6	849.01	-0.2396	0.59169	897.89/885.04	809.86/887.01	891.47	848.44	-0.071295	0.68422	6006.4/5514.7	7418.6/6950.2	5760.6	7184.4	0.31861	0.13379	-0.1683368048085133	0.2693877551020408	-0.0498469951701342	0.7836734693877551	0.0417986474704553	0.7006109979633401	-0.1480863011619934	0.2729124236252546
ITGB1_sg2	ITGB1	342.21/245.03	252.04/311.98	293.62	282.01	-0.058014	0.85107	373.05/327.31	362.21/366.54	350.18	364.37	0.057169	0.85767	187.12/383.02	285.95/331.33	285.07	308.64	0.11421	0.7793	2139.9/2164.3	2079.4/2052	2152.1	2065.7	-0.05906	0.43744	392.19/356.72	294.45/294.03	374.46	294.24	-0.34677	0.53429	341.4/354.96	317.08/365.27	348.18	341.18	-0.029222	0.95184	314.5/278.24	295.35/308.61	296.37	301.98	0.026955	0.75276	2509.2/2546.9	3822.3/2618.5	2528.1	3220.4	0.34909	0.16262	0.0100722184414343	0.8857142857142857	0.009776011017832	0.9285714285714286	0.038182306108066	0.7535641547861507	-0.1042824309147155	0.4338085539714867
ITGB1_sg3	ITGB1	135.5/250.54	134.95/157.1	193.02	146.03	-0.40011	0.30802	281.33/57.441	211.15/120.39	169.39	165.77	-0.030972	0.93813	129.92/84.224	65.446/165.66	107.07	115.55	0.10902	0.8337	940.33/900.9	1117.3/668.71	920.62	893.01	-0.043878	0.68585	216.21/125.78	195.44/140.07	170.99	167.76	-0.02742	0.95569	201.18/236.64	166.88/226.81	218.91	196.85	-0.15252	0.78605	122.57/150.93	84.535/199.1	136.75	141.82	0.052145	0.77802	1105.7/1045.9	1525.8/1798.5	1075.8	1662.2	0.62719	0.020464	0.0635558109903373	0.6632653061224489	-0.0748738513256763	0.7755102040816326	0.0970991368485946	0.5519348268839104	0.0041449083743832	0.920570264765784
ITGB1_sg4	ITGB1	604.31/610.28	702.54/581.61	607.29	642.07	0.080217	0.73607	452.4/914.73	543.31/810.48	683.56	676.89	-0.014126	0.95874	266.62/595.58	420.87/829.34	431.1	625.1	0.53502	0.093032	3949.1/4252.4	4166.6/4299.4	4100.7	4233.0	0.045795	0.41218	777.35/720.65	691.31/468.83	749.0	580.07	-0.36819	0.45901	723.74/771.06	723.17/658.02	747.4	690.59	-0.11388	0.80069	586.24/508.23	632.44/570.43	547.24	601.44	0.13601	0.80903	4731.2/4166.8	5015.9/4880.6	4449.0	4948.3	0.15342	0.51911	0.1992785885338781	0.2346938775510204	0.2501323601866961	0.3836734693877551	0.162323694890927	0.3279022403258655	-0.0517645724379919	0.6069246435845214
ITGB1_sg5	ITGB1	1014.8/926.89	720.4/593.87	970.83	657.13	-0.56232	0.029154	966.63/1345	558.33/869.6	1155.8	713.97	-0.69421	0.019681	746.54/654.74	711.85/659.58	700.64	685.72	-0.031021	0.92921	4631.6/4482.6	5135.2/5154.3	4557.1	5144.8	0.17495	0.00060907	620.47/397.96	622.18/247.73	509.21	434.95	-0.22694	0.65486	737.67/559.83	749.87/412.75	648.75	581.31	-0.15811	0.73657	645.15/305.97	520.77/358.39	475.56	439.58	-0.11325	0.66984	5298.7/5875.7	3975/2493.9	5587.2	3234.4	-0.78842	0.011149	0.2239952296748343	0.1918367346938775	-0.2213503406035143	0.4142857142857143	0.0045000175356281	0.9063136456211812	-0.1802963946469358	0.2423625254582484
ITGB1_sg6	ITGB1	593.43/714.9	349.28/786.63	654.16	567.96	-0.20354	0.42794	646.14/629.69	403.1/658.92	637.91	531.01	-0.26417	0.38317	477.01/855.27	451.07/502.1	666.14	476.59	-0.48223	0.24083	2543.5/2486.5	3397.2/5230.4	2515.0	4313.8	0.77816	1.8331000000000002e-49	614.44/526.83	360.16/278.98	570.63	319.57	-0.83444	0.16872	531.26/528.07	451.7/208.35	529.66	330.03	-0.68086	0.24014	377.21/564.7	341.27/528.62	470.96	434.95	-0.1145	0.6693	2979.1/3329.8	4621.8/2874.7	3154.4	3748.3	0.24876	0.31453	-0.0348620400256718	0.7326530612244898	-0.3447924491846017	0.2285714285714285	0.1665644565452147	0.3380855397148676	-0.3815376488511883	0.0610997963340122
ITPR2_sg0	ITPR2	346.17/174.37	357.22/367.69	260.27	362.45	0.47625	0.072163	169.01/250.36	201.97/287	209.68	244.48	0.22056	0.52346	182.27/234.62	257.76/330.3	208.45	294.03	0.49426	0.19523	2323.5/2180.9	1665.6/1511.8	2252.2	1588.7	-0.50321	6.1909e-09	410.3/250.53	443.8/382.01	330.41	412.9	0.32067	0.4836	392.79/347.81	381.61/530.11	370.3	455.86	0.29917	0.50334	418.07/478.46	730.55/544.55	448.26	637.55	0.50724	0.93218	2672.9/2699.9	2923.7/2267.3	2686.4	2595.5	-0.049618	0.86134	0.0535857281406206	0.6836734693877551	0.6737512298091283	0.0448979591836734	0.0301759149429053	0.7780040733197556	0.4777577812656037	0.0325865580448065
ITPR2_sg1	ITPR2	149.35/206.48	323.48/116.99	177.92	220.24	0.30632	0.33114	201.98/318.64	166.92/232.18	260.31	199.55	-0.38182	0.34088	129.92/173.46	418.85/160.55	151.69	289.7	0.92894	0.0077065	6207.4/6078.7	1572.5/1317.8	6143.1	1445.1	-2.087	1.2902e-117	215.2/41.239	425.03/152.8	128.22	288.91	1.1658	0.0032795	198.57/77.026	311.52/158.24	137.8	234.88	0.76506	0.091524	141.57/70.844	149.24/86.61	106.21	117.93	0.14964	0.84265	7990.5/6991.6	1083.2/1592	7491.1	1337.6	-2.4846	1.3946e-07	0.6539035602672582	0.0244897959183673	0.580743154578562	0.0959183673469387	-0.1750260622606897	0.3890020366598778	0.5247748861237584	0.0346232179226069
ITPR2_sg2	ITPR2	654.75/544.2	536.83/365.46	599.48	451.14	-0.40934	0.14684	556.48/331.64	305.45/240.78	444.06	273.12	-0.69922	0.069271	173.55/279.74	295.01/578.8	226.65	436.9	0.94382	0.0028338	3315.7/2984.6	3240.7/2851.9	3150.2	3046.3	-0.048356	0.4534	658.69/440.22	419.05/333.39	549.46	376.22	-0.54522	0.32764	775.12/501.07	514/342.86	638.09	428.43	-0.5736	0.28956	578.64/358.33	674.19/509.71	468.49	591.95	0.33682	0.94314	4186/3989.8	3464.3/2702.2	4087.9	3083.2	-0.4068	0.16548	1.0112583100966923	0.0040816326530612	0.1070110801946384	0.6612244897959184	0.5108924011379917	0.0162932790224032	-0.0281629832753259	0.7189409368635438
ITPR2_sg3	ITPR2	441.12/343.22	288.75/299.72	392.17	294.24	-0.41328	0.19638	434.88/299.13	203.64/196.71	367.01	200.17	-0.8713	0.04164	239.48/355.95	75.514/166.69	297.71	121.1	-1.2907	0.041394	6146.5/5950.9	2116.9/1560.3	6048.7	1838.6	-1.7174	1.6168e-96	223.25/122.69	237.26/207.21	172.97	222.24	0.35975	0.48159	302.21/165.17	334.88/192.53	233.69	263.7	0.17363	0.7356	305.95/216.64	113.76/103.53	261.29	108.65	-1.2583	0.27641	7899.8/7817.6	2103.5/1072.7	7858.7	1588.1	-2.3063	2.3809e-07	-0.0481821914214055	0.7061224489795919	-0.7953507272541706	0.0285714285714285	-0.5761219020423339	0.0162932790224032	-0.2268586309791509	0.2219959266802444
ITPR2_sg4	ITPR2	504.42/395.53	495.15/364.34	449.98	429.75	-0.066208	0.80861	486.41/418.35	389.75/685.79	452.38	537.77	0.24895	0.37066	491.56/435.16	490.34/385.52	463.36	437.93	-0.081233	0.83498	2476.9/2275.5	3024.7/3886.4	2376.2	3455.6	0.54008	4.8754e-20	405.27/446.41	464.29/466.51	425.84	465.4	0.12787	0.78526	474.65/798.06	382.72/437.8	636.35	410.26	-0.63204	0.25232	622.35/522.61	484.25/522.65	572.48	503.45	-0.18503	0.63157	2968.5/3241.8	2743.2/3543.9	3105.1	3143.5	0.017728	0.94749	-0.1548289947512544	0.3551020408163265	-0.0946147942506211	0.6816326530612244	0.1117750620464131	0.4847250509164969	-0.0062430569659369	0.8757637474541752
ITPR2_sg5	ITPR2	333.31/450.6	434.62/584.96	391.95	509.79	0.37837	0.11993	385.42/326.22	516.6/330	355.82	423.3	0.24988	0.3994	676.74/270.72	289.98/153.39	473.73	221.68	-1.0921	0.042309	4987.5/4594.7	3222.6/1920.9	4791.1	2571.8	-0.89735	2.8934999999999998e-36	488.74/310.32	516.35/467.67	399.53	492.01	0.2997	0.50066	439.81/246.96	728.73/271.65	343.39	500.19	0.54132	0.19174	531.13/472.3	218.12/157.29	501.71	187.71	-1.4136	0.24456	5649.6/5572.7	3543.7/2349.3	5611.2	2946.5	-0.92907	0.0041733	-0.5830216554258886	0.0244897959183673	-0.1649151305081882	0.5530612244897959	-0.95584274786137	0.0061099796334012	-0.3103279395379573	0.1181262729124236
KAAG1_sg0	KAAG1	439.14/665.34	757.11/777.71	552.24	767.41	0.47398	0.025746	750.22/745.66	729.42/944.84	747.94	837.13	0.16233	0.51722	644.74/516.37	695.74/607.43	580.56	651.59	0.16624	0.62504	3457.9/3713.1	4240.3/6889.1	3585.5	5564.7	0.63399	4.040399999999999e-40	642.6/535.07	457.46/567.22	588.84	512.34	-0.2004	0.68275	526.04/663.06	516.23/635.6	594.55	575.92	-0.045858	0.91996	601.45/415.83	612.61/500.75	508.64	556.68	0.12997	0.80645	4062.4/4033.8	5008.7/5060.1	4048.1	5034.4	0.31452	0.17001	3.2514193866878714e-05	1.0	0.3057408466858537	0.2897959183673469	0.0840984438263754	0.5498981670061099	-0.0087513018933326	0.8431771894093686
KAAG1_sg1	KAAG1	444.08/396.45	527.89/299.72	420.27	413.81	-0.022296	0.9353	276.18/301.3	302.12/274.1	288.74	288.11	-0.0031405	0.99268	310.25/302.81	359.45/392.68	306.53	376.07	0.2941	0.43379	1792.4/1869.2	1756.1/2151.7	1830.8	1953.9	0.093842	0.22437	348.95/352.59	274.82/416.73	350.77	345.77	-0.020644	0.96537	354.46/439.92	349.34/481.32	397.19	415.33	0.06426	0.89461	413.32/289.54	357.97/249.88	351.43	303.92	-0.20889	0.62498	1938.2/2209.9	1741.4/3295.6	2074.0	2518.5	0.28002	0.29471	0.1062125775235232	0.4959183673469388	0.0888120039060225	0.7061224489795919	-0.1262815099633181	0.4582484725050916	-0.0891725952774725	0.4786150712830957
KAAG1_sg2	KAAG1	829.82/1126.9	1179.8/856.82	978.38	1018.3	0.057667	0.78238	958.39/758.66	1124.2/718.04	858.53	921.11	0.10139	0.68124	634.08/715.9	1126.7/865.13	674.99	995.9	0.56045	0.049365	5143.1/5395.8	5445.6/6718.6	5269.4	6082.1	0.20688	1.3118e-05	1033.8/1006.2	1054.9/768.64	1020.0	911.76	-0.16168	0.71241	911.85/1101.4	848.89/1095.8	1006.6	972.35	-0.049923	0.90486	734.47/1377.9	748.29/1188.7	1056.2	968.47	-0.12494	0.65456	6184.2/6036.7	6445.8/6897	6110.4	6671.4	0.12669	0.57287	0.1329404172856227	0.363265306122449	0.2410235668384608	0.363265306122449	-0.0159247597589567	0.8370672097759674	-0.1796435749915143	0.2219959266802444
KANSL1_sg0	KANSL1	743.77/814.01	487.21/859.05	778.89	673.13	-0.21024	0.39002	728.58/612.35	756.96/827.68	670.47	792.32	0.24059	0.33782	888.1/519.38	599.08/489.83	703.74	544.46	-0.36963	0.34485	5501.8/5856.3	6542.2/9314.8	5679.1	7928.5	0.48132	7.1922e-31	496.78/407.23	574.38/500.08	452.01	537.23	0.24869	0.57456	574.81/543.15	729.84/654.06	558.98	691.95	0.30738	0.45591	536.84/478.46	415.37/507.72	507.65	461.54	-0.13708	0.65684	6565.7/5994.7	5396.6/3341.8	6280.2	4369.2	-0.52335	0.060153	-0.3561727334269168	0.073469387755102	-0.321624464184687	0.2612244897959184	-0.2272190627002921	0.2240325865580448	0.0177093613801048	0.780040733197556
KANSL1_sg1	KANSL1	369.91/581.83	326.46/660.72	475.87	493.59	0.05265	0.83833	362.75/401.01	280.42/531	381.88	405.71	0.087126	0.77739	313.16/434.15	175.19/329.28	373.66	252.24	-0.56508	0.24022	2866.5/3143.1	1959.2/3380.3	3004.8	2669.7	-0.17053	0.012932	264.48/207.23	215.93/255.83	235.85	235.88	0.00015043	0.99606	390.17/248.55	466.16/225.49	319.36	345.83	0.11453	0.817	296.45/213.56	296.39/233.95	255.0	265.17	0.056185	0.77198	3168.6/3146.8	2598.7/1393.3	3157.7	1996.0	-0.66148	0.0493	-0.2661427558316173	0.1877551020408163	-0.164291148179079	0.5530612244897959	-0.010508555780988	0.8716904276985743	0.0199709096963257	0.7759674134419552
KANSL1_sg2	KANSL1	1369.8/1358.2	1689.9/1869.6	1364.0	1779.7	0.38355	0.023126	1440.7/1453.4	1448/1685.5	1447.0	1566.7	0.11458	0.59212	1146/1258.3	1503.2/1723.1	1202.2	1613.2	0.42395	0.10736	9932.3/9965.1	9997.5/9246.6	9948.7	9622.1	-0.048156	0.22529	1639.2/2312.5	1573.8/2565.2	1975.8	2069.5	0.066803	0.8527	1984.8/2042.4	1921.4/2578	2013.6	2249.7	0.15988	0.64066	1316/1508.3	1935.9/1821.8	1412.1	1878.9	0.41176	0.97409	12272/11872	14980/16189	12072.0	15584.0	0.36837	0.03926	0.0798172501505947	0.4897959183673469	0.5437827526986297	0.0326530612244898	0.0544751231165946	0.6089613034623218	0.1966477979458552	0.1934826883910387
KANSL1_sg3	KANSL1	1856.5/1886.8	2054/2349.9	1871.6	2201.9	0.23436	0.14948	1657.1/1814.3	1635.8/1430.7	1735.7	1533.2	-0.17882	0.42786	1586.2/1583.2	1683.5/1438.8	1584.7	1561.1	-0.021583	0.94065	10574/10551	11187/10524	10562.0	10855.0	0.039472	0.29342	1857.4/2289.8	1473.9/1831.3	2073.6	1652.6	-0.3272	0.42235	1972.6/2404.5	1489.7/1722.2	2188.6	1606.0	-0.44631	0.28177	1736.9/2195.1	2264.7/2532.6	1966.0	2398.6	0.28682	0.88311	13009/12802	15336/22938	12906.0	19137.0	0.56832	0.00052117	0.0488819377935281	0.6224489795918368	0.0683000276918146	0.6979591836734694	0.4257752096717399	0.0142566191446028	-0.0017618719468468	0.9470468431771896
KANSL1_sg4	KANSL1	1093.9/1043.4	1176.8/1507.5	1068.7	1342.2	0.3285	0.075589	1466.4/1394.9	1360.4/1253.3	1430.6	1306.9	-0.13048	0.57631	867.74/957.55	869.93/900.92	912.64	885.42	-0.043632	0.89498	7801.5/7473.4	8988.8/8449.4	7637.4	8719.1	0.19107	2.8683e-06	1169.5/1459.9	1275.1/1055.7	1314.7	1165.4	-0.17377	0.67956	1748.8/1331.7	1395.2/1360.9	1540.2	1378.0	-0.16046	0.68974	1063.2/1268	1264.9/1778	1165.6	1521.4	0.38406	0.95849	9794.4/9419.5	7827.2/9107.7	9606.9	8467.4	-0.18213	0.42305	0.020437637955077	0.789795918367347	0.0873387487000575	0.6632653061224489	0.2729503154361543	0.1018329938900203	0.0407092565200729	0.6252545824847251
KANSL1_sg5	KANSL1	1220.5/1386.7	1193.7/1613.4	1303.6	1403.5	0.10652	0.57273	804.84/973.25	992.31/1430.7	889.05	1211.5	0.44604	0.039099	1087.8/1287.4	938.39/693.33	1187.6	815.86	-0.54113	0.14149	5705.7/5732	7450/6026.3	5718.9	6738.1	0.23658	1.8525e-07	748.19/988.7	723.74/1058	868.44	890.89	0.036771	0.93099	839.57/1110.1	906.74/960	974.85	933.37	-0.062667	0.88198	753.47/843.97	718.02/690.89	798.72	704.46	-0.18094	0.62997	6983.7/6892.6	6427.2/6550.2	6938.2	6488.7	-0.09661	0.68281	-0.6367035806189739	0.0061224489795918	-0.123410702486146	0.573469387755102	-0.0273332734415705	0.7780040733197556	-0.0406129178342859	0.639511201629328
KANSL1_sg6	KANSL1	478.7/435.91	409.81/571.59	457.31	490.7	0.10146	0.69261	542.06/515.89	396.42/558.95	528.97	477.69	-0.14683	0.63145	502.22/290.77	502.42/545.05	396.5	523.74	0.40065	0.24	4333.1/4462.5	3029.9/2956.8	4397.8	2993.3	-0.55487	6.1899e-17	525.94/314.45	507.81/344.96	420.19	426.39	0.021056	0.96697	426.75/376.4	411.65/307.25	401.57	359.45	-0.15945	0.75518	286/296.72	397.63/467.89	291.36	432.76	0.56915	0.87486	4996.1/5316.7	3715/3317.4	5156.4	3516.2	-0.55223	0.059419	0.2645004264133018	0.1653061224489796	0.2224782711638311	0.4510204081632653	0.3297665495178959	0.1018329938900203	0.2163891628073349	0.2077393075356415
KANSL1_sg7	KANSL1	358.04/389.11	231.2/256.27	373.57	243.73	-0.61403	0.076325	391.6/200.5	234.52/290.22	296.05	262.37	-0.17362	0.63064	316.07/231.62	173.18/202.48	273.84	187.83	-0.54153	0.29024	3730.5/3291.1	1921.7/1635.1	3510.8	1778.4	-0.98084	7.3231e-32	233.31/117.53	211.66/111.13	175.42	161.39	-0.1195	0.83456	178.54/72.262	229.19/64.615	125.4	146.9	0.22664	0.69253	281.24/149.9	141.93/59.731	215.57	100.83	-1.0887	0.31553	4322.6/3716.8	1271/847.86	4019.7	1059.4	-1.9228	3.4539e-05	-0.0883722007065983	0.573469387755102	-0.7688655755781308	0.0326530612244898	-0.5618531736213513	0.0285132382892057	-0.474050322474192	0.0427698574338085
KANSL2_sg0	KANSL2	484.64/494.65	153.8/125.9	489.64	139.85	-1.8005	7.9333e-05	420.46/237.35	204.47/187.03	328.9	195.75	-0.74566	0.078265	524.52/333.89	79.542/112.49	429.2	96.015	-2.1487	0.0036041	3903.6/3958.2	1554.4/1388.6	3930.9	1471.5	-1.417	5.0786000000000004e-55	154.87/174.23	100.71/134.28	164.55	117.49	-0.48245	0.47048	210.76/139.76	117.93/109.45	175.26	113.69	-0.61996	0.36713	141.57/164.28	67.836/44.798	152.92	56.317	-1.4252	0.24301	4903.1/4636.7	1082.2/862.67	4769.9	972.44	-2.2931	3.4585e-06	-0.3239062500114754	0.1306122448979592	-2.5662412367458063	0.0020408163265306	-0.1608532622246932	0.4256619144602851	-0.9027688940995862	0.0061099796334012
KANSL2_sg1	KANSL2	423.31/381.77	114.11/123.68	402.54	118.89	-1.751	0.00023884	298.85/354.4	170.25/210.68	326.63	190.47	-0.77496	0.070333	390.72/339.9	161.1/209.64	365.31	185.37	-0.97494	0.0764	3328.3/3387.4	1568.6/1022.7	3357.8	1295.7	-1.3731	1.1136999999999998e-46	109.61/100	92.174/63.668	104.81	77.921	-0.42298	0.545	121.06/107.2	110.14/44.835	114.13	77.489	-0.55269	0.44151	204.28/95.486	39.658/55.749	149.88	47.704	-1.6313	0.20719	4094.1/3769.8	717/542.87	3932.0	629.94	-2.6401	2.5749e-06	-0.0145027461556629	0.8653061224489796	-1.5003806181255686	0.0061224489795918	-0.2521448226388486	0.2871690427698574	-0.9146194785349846	0.0061099796334012
KANSL2_sg2	KANSL2	521.23/453.35	213.34/151.53	487.29	182.44	-1.4125	0.00055834	456.52/379.33	144.38/127.91	417.93	136.15	-1.611	0.0017457	415.93/366.98	139.95/221.91	391.45	180.93	-1.1091	0.049337	3433.4/3198.3	1857/1796.4	3315.8	1826.7	-0.85979	1.6991e-25	290.63/274.24	115.22/149.33	282.43	132.27	-1.0886	0.14058	238.63/298.58	166.88/220.22	268.6	193.55	-0.47069	0.44052	326.85/156.06	218.12/136.39	241.46	177.25	-0.4438	0.52269	3821/4145.8	1666.1/1232.1	3983.4	1449.1	-1.4582	0.00035606	0.0552832870355534	0.6653061224489796	-1.5915450698402906	0.0040816326530612	0.0005431273079096	0.9735234215885948	-0.762659989485498	0.0142566191446028
KANSL2_sg3	KANSL2	1038.5/874.58	209.37/306.41	956.54	257.89	-1.887	9.1226e-07	650.26/667.62	190.28/199.93	658.94	195.11	-1.7507	0.00021974	637.96/573.53	189.29/205.54	605.74	197.42	-1.6125	0.006493	7463.8/7573.2	2441.5/2396.9	7518.5	2419.2	-1.6355	8.2306e-110	174.98/110.31	102.42/62.51	142.65	82.463	-0.78332	0.29772	134.99/92.114	76.767/72.527	113.55	74.647	-0.59866	0.4119	161.53/92.406	37.571/79.642	126.97	58.606	-1.1022	0.31258	8453.2/7752.6	915.08/650.05	8102.9	782.57	-3.3705	3.845e-09	0.0038570863423098	0.936734693877551	-2.2945371945557107	0.0020408163265306	-0.0813322058019752	0.615071283095723	-1.1403991543076597	0.0040733197556008
KANSL2_sg4	KANSL2	503.43/439.58	51.599/111.42	471.51	81.509	-2.5177	6.1777e-06	185.49/268.78	108.49/148.34	227.14	128.42	-0.8179	0.08753	283.1/253.67	53.364/80.786	268.39	67.075	-1.9845	0.011246	3121.6/3217.5	1136.7/777.54	3169.5	957.12	-1.7265	5.0973000000000003e-57	101.57/39.177	34.139/31.255	70.373	32.697	-1.0828	0.23128	87.963/56.38	77.879/50.11	72.172	63.995	-0.17096	0.78991	105.47/58.524	48.007/5.9731	81.995	26.99	-1.5681	0.21583	3730.3/3402.8	413.69/306.73	3566.6	360.21	-3.304	7.8334e-07	-0.2424643248514097	0.2612244897959184	-2.846430562674138	0.0020408163265306	-0.4401098666571895	0.0855397148676171	-1.584411339443024	0.0020366598778004
KANSL2_sg5	KANSL2	655.74/565.31	133.96/182.73	610.53	158.34	-1.9403	1.2661e-05	505.99/540.82	176.1/112.87	523.4	144.48	-1.8499	0.00035392	318.01/460.22	169.15/140.1	389.12	154.63	-1.3258	0.027749	4953.9/5045.6	1704.4/1985.2	4999.7	1844.8	-1.4379	4.007e-68	102.57/96.911	36.699/41.673	99.743	39.186	-1.3259	0.15117	128.03/65.115	94.568/55.384	96.57	74.976	-0.36089	0.59906	149.17/86.245	42.789/28.87	117.71	35.83	-1.6885	0.1977	5825.1/5579.7	674.7/542.87	5702.4	608.79	-3.2254	6.2743e-08	0.0524970710323232	0.6755102040816326	-1.94377090908827	0.0020408163265306	-0.3690582954109033	0.1364562118126273	-1.902635973339212	0.0020366598778004
KANSL3_sg0	KANSL3	560.79/398.29	148.84/264.07	479.54	206.45	-1.2119	0.0017684	511.14/596.09	226.17/193.48	553.62	209.83	-1.3954	0.0018678	419.81/463.23	104.71/159.53	441.52	132.12	-1.733	0.008366	4181.7/4866.1	1855.7/1997	4523.9	1926.3	-1.2313	2.8378999999999996e-52	153.86/116.5	64.01/70.613	135.18	67.312	-0.99532	0.21783	188.99/112.76	133.51/68.571	150.87	101.04	-0.57376	0.40802	196.68/140.66	70.967/62.718	168.67	66.843	-1.3225	0.26322	5661.4/5351.7	891.35/806.03	5506.6	848.69	-2.6964	3.7047e-07	-0.0232520538286323	0.8081632653061225	-1.7692839907175968	0.0020408163265306	-0.1498723081975504	0.45010183299389	-1.4362126173143936	0.0020366598778004
KANSL3_sg1	KANSL3	1195.8/939.74	365.16/392.2	1067.8	378.68	-1.4931	7.4923e-06	1203.7/697.97	309.63/533.15	950.81	421.39	-1.1721	0.0012611	872.58/874.33	201.37/350.76	873.45	276.06	-1.6582	0.0027117	8424.4/7794.7	4475.7/3752.7	8109.6	4114.2	-0.97885	1.3885000000000001e-62	378.12/388.68	238.12/228.05	383.4	233.08	-0.71558	0.25335	384.95/240.61	210.27/191.21	312.78	200.74	-0.63723	0.30978	321.15/251.55	201.42/245.89	286.35	223.66	-0.35508	0.55914	9493/9048.5	2072.6/1572.9	9270.7	1822.7	-2.346	7.2051e-08	-0.0503812963249945	0.6551020408163265	-2.1173740910542915	0.0020408163265306	0.0441691357943156	0.725050916496945	-0.5663696437392347	0.0285132382892057
KANSL3_sg2	KANSL3	1371.8/1257.3	443.55/485.79	1314.5	464.67	-1.4983	1.8717e-06	1454.1/1444.7	571.68/652.47	1449.4	612.08	-1.2423	0.00018151	1037.4/989.63	329.24/390.64	1013.5	359.94	-1.491	0.0034657	10991/11176	5022.7/4869.8	11083.0	4946.3	-1.1638	1.3053000000000001e-101	731.09/449.5	372.11/291.71	590.3	331.91	-0.82874	0.16833	759.44/497.1	465.05/325.71	628.27	395.38	-0.66679	0.23341	700.26/358.33	361.1/308.61	529.29	334.85	-0.65896	0.43718	12988/12123	4238/2543.6	12556.0	3390.8	-1.8883	1.8373e-07	-0.0146665826374158	0.8387755102040816	-2.108604996223696	0.0020408163265306	3.250794023042536e-05	0.9959266802443992	-0.9442074688655928	0.0040733197556008
KANSL3_sg3	KANSL3	655.74/707.56	211.36/225.07	681.65	218.21	-1.6388	3.4842e-05	786.29/571.16	157.73/141.89	678.73	149.81	-2.1722	3.7231e-05	492.52/471.25	136.93/275.08	481.89	206.01	-1.222	0.028254	4396.8/3983.6	2745.4/2588.3	4190.2	2666.9	-0.65168	1.0961000000000001e-20	213.19/136.09	151.92/152.8	174.64	152.36	-0.19571	0.74249	168.96/129.44	119.04/88.351	149.2	103.7	-0.52063	0.44567	154.87/199.19	99.145/52.763	177.03	75.954	-1.2101	0.28725	5102.1/5116.7	1228.7/912.34	5109.4	1070.5	-2.2538	2.9296e-06	0.1469552985133042	0.3877551020408163	-1.765647669124614	0.0020408163265306	-0.1388879262994002	0.4765784114052953	-0.5774135911608684	0.0305498981670061
KANSL3_sg4	KANSL3	876.3/850.72	249.06/463.51	863.51	356.29	-1.2748	0.00012693	905.83/773.83	418.96/335.37	839.83	377.16	-1.1528	0.0020266	597.23/651.73	281.92/235.2	624.48	258.56	-1.2689	0.017266	7875.1/8739.4	3498/3761.8	8307.2	3629.9	-1.1942	8.6254e-83	379.12/317.54	221.05/156.28	348.33	188.66	-0.88117	0.18868	384.95/254.11	190.25/143.74	319.53	166.99	-0.93205	0.17348	400.96/245.39	122.11/145.35	323.18	133.73	-1.2668	0.27435	9347/8950.5	1877.6/1243.5	9148.7	1560.5	-2.5508	2.9367e-08	-0.0037557099832557	0.9346938775510204	-1.794505243410874	0.0020408163265306	-0.0312743378286084	0.7861507128309573	-1.287666433010763	0.0020366598778004
KANSL3_sg5	KANSL3	1179.9/746.1	228.23/245.12	963.02	236.67	-2.0201	3.7758e-07	825.45/739.15	447.33/250.45	782.3	348.89	-1.1627	0.0023246	707.76/613.63	217.48/284.29	660.7	250.88	-1.3934	0.010678	6891.3/6541	3486.4/3402.6	6716.1	3444.5	-0.96314	1.6835999999999997e-52	343.92/205.16	198/202.58	274.54	200.29	-0.453	0.45738	264.76/163.58	144.63/152.97	214.17	148.8	-0.52245	0.41774	292.65/180.7	140.89/104.53	236.68	122.71	-0.94203	0.35355	7930.4/8567.5	1679.5/1403.8	8249.0	1541.7	-2.419	1.0427e-07	-0.013504371892035	0.863265306122449	-2.0393039114281186	0.0020408163265306	-0.0660723616303071	0.6456211812627292	-0.730394286397057	0.0142566191446028
KAT7_sg0	KAT7	1000.9/1121.4	1252.3/1382.7	1061.2	1317.5	0.31186	0.094246	1022.3/1207.4	1006.5/919.05	1114.8	962.77	-0.21134	0.40986	593.36/557.48	1491.2/1260.9	575.42	1376.0	1.2564	2.9077e-08	14890/15015	6968.9/10196	14952.0	8582.4	-0.80085	8.3988e-78	761.26/711.37	931.13/934.18	736.32	932.65	0.34061	0.38391	875.28/853.64	870.02/898.02	864.46	884.02	0.032249	0.93892	625.2/430.2	1729.3/1476.4	527.7	1602.8	1.601	0.13278	17890/17149	8074.8/5791.2	17519.0	6933.0	-1.3373	3.6649e-06	0.6062131306518461	0.010204081632653	0.692091012844494	0.0224489795918367	0.5434651574504326	0.010183299389002	0.8325065799775639	0.0040733197556008
KAT7_sg1	KAT7	557.83/310.19	631.09/534.82	434.01	582.95	0.42482	0.067316	663.66/458.45	595.05/468.66	561.05	531.86	-0.076962	0.79363	293.77/216.58	659.49/680.04	255.17	669.76	1.3887	7.6811e-08	6974/6864	3884.7/2690.6	6919.0	3287.6	-1.0733	3.8143000000000003e-62	386.16/291.76	512.93/322.97	338.96	417.95	0.3014	0.51125	367.53/316.84	465.05/456.26	342.18	460.66	0.42784	0.32283	249.89/131.42	529.12/445	190.66	487.06	1.3485	0.25051	7996.4/7500.6	2914.4/1954.5	7748.5	2434.5	-1.6699	9.5244e-06	0.5469079383593483	0.0244897959183673	0.8373196242929669	0.0142857142857142	0.2222299584930117	0.2586558044806517	0.7137059226965957	0.0142566191446028
KAT7_sg3	KAT7	208.69/217.5	397.91/251.81	213.09	324.86	0.606	0.023679	305.04/353.32	279.58/190.26	329.18	234.92	-0.48494	0.21287	44.599/182.49	644.39/383.48	113.54	513.93	2.1685	5.1836e-22	2811.2/2553.9	2229.4/1594.4	2682.5	1911.9	-0.48835	1.0434e-09	126.71/144.34	119.49/192.16	135.52	155.82	0.2	0.72857	242.99/223.14	213.61/241.32	233.06	227.46	-0.03492	0.94496	140.62/124.23	447.72/214.04	132.43	330.88	1.3146	0.26347	2900.2/3018.8	1838.4/1367.2	2959.5	1602.8	-0.88434	0.015672	1.147926610369746	0.0040816326530612	1.2550615891528862	0.0061224489795918	0.4898014077180127	0.0325865580448065	0.6169603915563399	0.0264765784114052
KAT7_sg4	KAT7	561.78/410.22	526.9/500.28	486.0	513.59	0.079502	0.75434	545.15/529.98	414.78/639.57	537.56	527.18	-0.028096	0.92351	335.46/225.6	1023/636.06	280.53	829.52	1.5607	3.6655e-11	4477.4/4430.1	3408.8/3834	4453.8	3621.4	-0.29841	8.6735e-07	424.38/241.25	407.1/261.62	332.81	334.36	0.0066762	0.99194	463.33/286.66	461.71/425.93	375.0	443.82	0.24251	0.5944	211.88/200.21	468.59/486.81	206.05	477.7	1.2092	0.34929	5109.1/5298.7	3227/1834.3	5203.9	2530.6	-1.0398	0.0022871	0.5718364722864355	0.0204081632653061	0.6094390107371302	0.0448979591836734	0.2732318483409178	0.175152749490835	0.4322505783069076	0.0427698574338085
KAT7_sg5	KAT7	538.04/585.5	908.93/611.7	561.77	760.31	0.43594	0.042057	671.9/923.4	618.42/594.42	797.65	606.42	-0.39487	0.18528	130.89/302.81	1067.3/725.03	216.85	896.15	2.042	1.9041e-23	4888/4491.4	3742.4/4327	4689.7	4034.7	-0.21698	0.00017166	361.02/216.5	435.27/306.76	288.76	371.01	0.36049	0.43595	394.53/340.66	413.87/421.98	367.59	417.93	0.18466	0.69275	99.766/287.48	422.67/465.9	193.62	444.29	1.194	0.35881	5382.3/5259.7	2319.2/2466	5321.0	2392.6	-1.1528	0.0010267	1.0281677835364087	0.0040816326530612	1.0631164577106462	0.0081632653061224	0.3016655028060179	0.1384928716904277	0.7155278544096502	0.0142566191446028
KAT8_sg0	KAT8	499.47/362.5	169.68/91.365	430.98	130.52	-1.7157	0.00020811	479.2/549.49	176.1/203.16	514.34	189.63	-1.4348	0.0019345	418.84/241.64	101.69/94.08	330.24	97.886	-1.744	0.013056	5649.7/5007.1	1487.1/1549.8	5328.4	1518.5	-1.8104	1.2631e-91	127.71/91.756	73.398/77.559	109.74	75.478	-0.534	0.45945	110.61/71.468	84.555/61.978	91.037	73.266	-0.30951	0.64764	99.766/44.149	84.535/44.798	71.958	64.666	-0.1519	0.66898	5882.8/5694.7	761.36/406.94	5788.7	584.15	-3.3066	4.6505e-08	-0.0193815049467195	0.8306122448979592	-2.426528569745291	0.0020408163265306	0.0283757833232464	0.814663951120163	-0.3114837217002837	0.1894093686354379
KAT8_sg1	KAT8	2028.5/1338	1585.7/1247.9	1683.3	1416.8	-0.2485	0.20984	2102.3/1656	1244.4/1608.1	1879.2	1426.2	-0.39766	0.094261	1364.1/1257.3	986.72/1160.7	1310.7	1073.7	-0.28756	0.38513	9753.6/9518.6	8840.1/7884.3	9636.1	8362.2	-0.20454	1.4538e-06	1649.2/1787.7	1409.9/1661.1	1718.5	1535.5	-0.16228	0.68433	1502.3/1866.9	1967/1767	1684.6	1867.0	0.14823	0.67665	1300.8/1401.5	1558.1/1646.6	1351.1	1602.4	0.24588	0.86324	11600/11391	10542/13705	11495.0	12124.0	0.076776	0.70143	0.0107774926709839	0.8653061224489796	-0.3533078895040259	0.1571428571428571	0.0137112262485111	0.8431771894093686	0.0100494977387756	0.8207739307535642
KAT8_sg3	KAT8	1187.9/1057.2	369.13/391.08	1122.5	380.11	-1.5598	3.1962e-06	737.86/734.82	260.39/328.92	736.34	294.65	-1.3184	0.0011785	936.57/862.29	99.679/346.67	899.43	223.17	-2.006	0.00089978	9771.8/9480.1	3734.7/3697.6	9626.0	3716.1	-1.3729	9.108199999999999e-111	416.33/229.91	280.79/172.48	323.12	226.64	-0.50979	0.39877	340.53/204.08	210.27/120	272.3	165.14	-0.71814	0.27591	307.85/202.27	175.33/93.579	255.06	134.45	-0.91865	0.35986	11279/10930	2215/1183.3	11105.0	1699.2	-2.7076	3.687e-09	-0.0833289316517697	0.5469387755102041	-2.2409803017041137	0.0020408163265306	-0.0154730881985029	0.8533604887983707	-0.7852879496747595	0.010183299389002
KAT8_sg4	KAT8	838.72/706.64	215.33/236.21	772.68	225.77	-1.7705	7.8072e-06	768.77/501.8	262.06/249.38	635.29	255.72	-1.3095	0.0018986	491.56/453.21	176.2/194.3	472.38	185.25	-1.3458	0.020382	7046.2/7290.4	2654.9/2087.4	7168.3	2371.2	-1.5956	7.9527e-103	195.09/125.78	128.87/133.12	160.44	131.0	-0.29044	0.6431	228.18/126.26	147.97/67.253	177.22	107.61	-0.71448	0.31219	225.19/93.432	118.97/45.794	159.31	82.384	-0.94301	0.3541	8115.3/7660.6	1142/686.65	7887.9	914.35	-3.1074	1e-08	-0.0003461686485557	0.9877551020408164	-1.9392669442066848	0.0020408163265306	-0.0195805617668976	0.845213849287169	-0.5704030077978249	0.0325865580448065
KAT8_sg5	KAT8	1038.5/1003.1	328.45/252.92	1020.8	290.68	-1.8086	9.5997e-07	1117.1/898.47	458.18/305.27	1007.8	381.73	-1.3982	0.00025812	830.89/670.78	327.23/346.67	750.84	336.95	-1.1536	0.019546	8317.2/8125.7	4151.1/3365.9	8221.4	3758.5	-1.129	1.9485e-76	498.79/339.19	344.8/305.6	418.99	325.2	-0.36459	0.50781	409.33/301.75	339.33/258.46	355.54	298.9	-0.24961	0.6436	407.61/513.36	255.69/361.37	460.49	308.53	-0.57621	0.46716	10254/9905.5	2621.4/2277.8	10080.0	2449.6	-2.0404	2.4089e-07	0.0151285956038318	0.8448979591836735	-1.715304532488242	0.0020408163265306	-0.065449536626722	0.6211812627291242	-0.5430862818476544	0.0285132382892057
KCTD10_sg0	KCTD10	1729.9/1926.3	2204.9/2185	1828.1	2194.9	0.26371	0.10356	1585/2028.9	2223.3/1963.9	1806.9	2093.6	0.21234	0.27571	2071.9/2219.9	2584.6/1765	2145.9	2174.8	0.019301	0.94239	8573/8708.7	14065/13216	8640.9	13640.0	0.65855	3.4403e-90	1763.9/1704.2	1498.7/1709.8	1734.0	1604.2	-0.11219	0.77457	1749.7/1650.1	1455.2/1649.7	1699.9	1552.4	-0.13082	0.73779	1433.8/1775.2	1766.9/2113.5	1604.5	1940.2	0.27392	0.87834	10015/10341	12858/14550	10178.0	13704.0	0.4291	0.017864	-0.0620459318654904	0.5530612244897959	0.1073828780016737	0.5795918367346938	0.2114382317218934	0.1771894093686354	0.0337607772480129	0.6558044806517311
KCTD10_sg1	KCTD10	365.95/570.82	912.9/761	468.38	836.95	0.8361	1.7836e-05	901.71/843.2	936.39/897.55	872.45	916.97	0.071716	0.77275	636.02/478.27	787.36/518.46	557.14	652.91	0.22846	0.49634	3515.4/3034.5	3972.6/4595.8	3275.0	4284.2	0.38745	1.0512e-12	804.5/621.68	661.44/571.85	713.09	616.64	-0.20933	0.65972	875.28/712.29	887.82/535.38	793.78	711.6	-0.15746	0.72822	751.57/618.09	939.27/696.86	684.83	818.07	0.25613	0.88169	4317.9/4196.8	5379/5098.5	4257.3	5238.8	0.29922	0.18948	0.0380212757452974	0.7061224489795919	0.4792223569214713	0.0959183673469387	0.2361210012287308	0.1812627291242362	0.0030233349392856	0.924643584521385
KCTD10_sg2	KCTD10	1768.4/1342.6	1859.5/1723.7	1555.5	1791.6	0.20373	0.24	1485/1563.9	1718.4/1974.6	1524.5	1846.5	0.27633	0.16533	1906.1/2145.7	1410.6/1660.7	2025.9	1535.7	-0.39948	0.20011	4000.2/3881.2	11013/10751	3940.7	10882.0	1.4651	0.0	1386.8/1276.3	1021.6/1034.9	1331.6	1028.2	-0.37261	0.40634	1313.3/1582.6	910.08/1259.3	1448.0	1084.7	-0.4164	0.3472	1635.2/1238.2	1155.3/1277.3	1436.7	1216.3	-0.24013	0.59572	4957.3/6019.7	8703/9113.8	5488.5	8908.4	0.69867	0.00018291	-0.4042119909869619	0.0244897959183673	-0.0339127889141934	0.810204081632653	0.0263815977748221	0.7739307535641547	-0.3562484346262232	0.0427698574338085
KCTD10_sg3	KCTD10	2750.6/3237.7	3294.4/3345.9	2994.1	3320.2	0.14908	0.30851	2242.4/2360.5	2628.9/3852.5	2301.5	3240.7	0.49356	0.0027972	2805.8/3448.2	2241.3/2486	3127.0	2363.6	-0.40364	0.15441	5256.6/5336.3	22188/21919	5296.4	22054.0	2.0577	0.0	4006.4/2690.8	2056/1419.2	3348.6	1737.6	-0.94607	0.037977	3349.6/2715.8	1821.3/2009.7	3032.7	1915.5	-0.66261	0.11371	3952.6/2266	2624.7/2462.9	3109.3	2543.8	-0.28949	0.5658	6558.6/7882.6	21702/15433	7220.6	18568.0	1.3625	1.5834999999999998e-23	-0.576625150153518	0.0040816326530612	-0.0567598362065241	0.7163265306122449	0.0742837941855596	0.5356415478615071	-0.5705049478912735	0.0061099796334012
KCTD10_sg4	KCTD10	2357.9/2559.5	3588.1/4396.6	2458.7	3992.4	0.69912	3.5526e-08	1564.3/2604.4	1730.9/1547.9	2084.4	1639.4	-0.34626	0.1277	2140.7/2568.8	2267.4/2132.1	2354.8	2199.8	-0.098183	0.71854	1975.9/1975.2	14268/18546	1975.6	16407.0	3.0533	0.0	2788.6/2025.9	1893/1479.4	2407.2	1686.2	-0.51335	0.22381	3356.5/2131.3	2032.7/2498.9	2743.9	2265.8	-0.27613	0.46262	2634.8/1063.7	3459.7/2485.8	1849.2	2972.7	0.68457	0.82828	6193.6/6470.7	22264/17780	6332.1	20022.0	1.6607	8.135600000000001e-41	0.0628384818862038	0.5489795918367347	0.1826253954141846	0.3897959183673469	0.4766644079278591	0.010183299389002	0.015140706081715	0.7739307535641547
KCTD10_sg5	KCTD10	4746.5/5595.3	6817/6800	5170.9	6808.5	0.39686	0.00053182	3993.3/6174.4	5256.2/7821	5083.9	6538.6	0.36299	0.0098058	5661.1/7958.2	4897.4/5134.5	6809.6	5015.9	-0.44098	0.067732	12884/13714	35954/41976	13299.0	38965.0	1.5508	0.0	6439/5808.5	4712/4786.6	6123.8	4749.3	-0.36663	0.27999	5755.9/5742	5421.5/5116.5	5749.0	5269.0	-0.12575	0.68684	5431.1/4263	4930.1/4511.7	4847.0	4720.9	-0.038023	0.67986	16046/17348	46002/35783	16697.0	40893.0	1.2922	4.2255e-28	-0.5182219452123308	0.0040816326530612	-0.001560655764551	0.9612244897959183	0.0216378232357352	0.769857433808554	-0.1579037836522172	0.1995926680244399
KCTD20_sg0	KCTD20	494.53/334.96	578.5/338.72	414.75	458.61	0.14471	0.57801	295.76/483.38	323.82/462.21	389.57	393.01	0.012668	0.96788	382.97/383.02	418.85/263.83	382.99	341.34	-0.16563	0.69263	2717.3/2360.4	2888.9/2319.5	2538.8	2604.2	0.036679	0.5929	631.53/506.21	896.99/922.6	568.87	909.8	0.67649	0.062052	476.39/587.62	322.64/551.21	532.01	436.93	-0.28347	0.57723	445.62/425.07	455.03/477.85	435.34	466.44	0.09931	0.79015	3313.5/3196.8	3636.6/3377.5	3255.1	3507.0	0.1075	0.67727	-0.0678592331812803	0.6183673469387755	-0.0009341989285448	0.979591836734694	0.1827453684496278	0.3095723014256619	0.3145525250651871	0.0875763747454175
KCTD20_sg1	KCTD20	435.18/380.85	457.44/357.66	408.02	407.55	-0.0016445	0.99523	534.84/616.68	354.69/514.88	575.76	434.79	-0.40435	0.21518	273.41/413.1	241.65/325.19	343.25	283.42	-0.27546	0.53661	3076/2860.3	2223/3001.3	2968.2	2612.2	-0.18427	0.0078237	298.67/488.68	303.83/929.55	393.68	616.69	0.64622	0.099726	343.14/444.69	604.12/499.78	393.92	551.95	0.48561	0.2391	406.66/490.78	321.44/347.44	448.72	334.44	-0.42298	0.52674	3583.1/3526.8	5661.7/3362.7	3555.0	4512.2	0.34391	0.1401	0.0145256644110462	0.8591836734693877	-0.0985561251259542	0.6816326530612244	-0.6010398815846985	0.0122199592668024	0.027265824763222	0.7270875763747454
KCTD20_sg2	KCTD20	624.09/927.81	782.91/808.91	775.95	795.91	0.036599	0.87077	1010.9/580.92	1144.2/664.29	795.93	904.25	0.18386	0.45235	672.86/517.38	797.43/823.2	595.12	810.32	0.44467	0.1463	4143.2/3799.7	4870.1/3923.1	3971.5	4396.6	0.14669	0.0072591	585.28/731.99	764.7/828.84	658.63	796.77	0.27431	0.50247	681.93/836.97	750.98/559.12	759.45	655.05	-0.21305	0.64728	786.73/580.1	890.22/675.96	683.41	783.09	0.19615	0.843	5072.6/5271.7	5459.5/5416.5	5172.2	5438.0	0.072297	0.76052	0.0540836077423223	0.6346938775510204	0.1841590019808313	0.4857142857142857	0.2778719558273719	0.130346232179226	0.285271755531597	0.1181262729124236
KCTD20_sg3	KCTD20	691.35/1071	2193.9/4216.1	881.16	3205.0	1.8617	4.0646999999999995e-67	480.23/815.02	2210.8/3612.8	647.62	2911.8	2.1669	1.5253e-74	915.24/1252.3	2498/2602.5	1083.8	2550.3	1.2338	4.7899e-10	3240/2933	8556.9/11529	3086.5	10043.0	1.7019	0.0	895.01/1113.4	2079/3862.9	1004.2	2971.0	1.5639	1.2432e-11	944.08/1207.8	1851.3/2901.1	1075.9	2376.2	1.1423	1.8355e-05	1045.2/1287.5	2881.5/1705.3	1166.3	2293.4	0.97489	0.58181	3737.4/4426.8	10038/16030	4082.1	13034.0	1.6747	3.7167e-35	-0.1420602307500677	0.2938775510204082	1.819729872337806	0.0020408163265306	-0.0086743636026221	0.8716904276985743	1.4571343118516211	0.0020366598778004
KCTD20_sg4	KCTD20	925.75/551.54	553.69/460.17	738.65	506.93	-0.54221	0.050538	555.45/494.21	475.71/406.31	524.83	441.01	-0.25052	0.43039	491.56/470.25	672.58/503.12	480.9	587.85	0.28917	0.39474	3289.7/3115.1	3514.8/3225.6	3202.4	3370.2	0.073654	0.23024	693.88/579.41	1038.7/673.72	636.64	856.19	0.42687	0.27301	512.97/602.71	568.52/494.5	557.84	531.51	-0.069625	0.88138	727.82/873.75	817.17/658.04	800.78	737.6	-0.11841	0.66111	3576.1/4069.8	3067.1/4025.8	3822.9	3546.5	-0.10827	0.68741	0.3561152020373057	0.0836734693877551	-0.0417508999499154	0.810204081632653	-0.0071062297388535	0.8961303462321792	0.0788056001600578	0.4786150712830957
KCTD20_sg5	KCTD20	638.93/536.86	635.06/532.59	587.89	583.82	-0.010005	0.96781	469.92/610.18	442.33/439.64	540.05	440.98	-0.29178	0.3614	390.72/388.03	593.04/516.42	389.38	554.73	0.50951	0.12152	3838.4/3829.5	3350.6/4256.2	3833.9	3803.4	-0.01154	0.84391	395.21/673.22	431/670.25	534.22	550.62	0.043556	0.92566	534.75/698	458.38/564.39	616.37	511.38	-0.26891	0.5853	438.97/453.81	538.52/678.94	446.39	608.73	0.44663	0.97731	4845.4/4309.8	4712.6/4508.6	4577.6	4610.6	0.01036	0.96677	0.4455349109822631	0.0448979591836734	0.1731338449434788	0.5163265306122449	0.4052984553249272	0.0488798370672097	0.1902080626280494	0.2260692464358452
KDM1A_sg0	KDM1A	867.4/858.98	681.7/798.88	863.19	740.29	-0.22131	0.35299	1031.6/1048	706.05/745.99	1039.8	726.02	-0.51762	0.073468	690.31/613.63	617.2/461.2	651.97	539.2	-0.27352	0.47802	3922.5/3805	4905/4021.5	3863.7	4463.2	0.20805	0.00011988	773.33/702.09	844.08/1155.3	737.71	999.68	0.4379	0.24599	596.58/975.93	571.86/1517.8	786.26	1044.8	0.40974	0.27159	613.8/638.63	600.09/648.08	626.21	624.09	-0.0048947	0.72468	4665.2/4603.8	7257.7/8460.3	4634.5	7859.0	0.76181	5.5414e-05	0.0406986043825164	0.7020408163265306	-0.3165030955315622	0.2693877551020408	-0.1483467145740538	0.3462321792260692	0.1513792975280238	0.2749490835030549
KDM1A_sg1	KDM1A	823.88/769.04	827.56/555.99	796.46	691.78	-0.20303	0.40229	643.05/614.52	1154.2/606.25	628.78	880.23	0.48467	0.038181	670.92/802.13	743.06/627.88	736.53	685.47	-0.10349	0.77006	4332.4/4605.2	5711.9/4614.1	4468.8	5163.0	0.20829	4.2178e-05	680.81/1076.3	1300.7/2022.3	878.57	1661.5	0.91848	0.0026328	640.13/867.93	1128.1/2024.2	754.03	1576.2	1.0627	0.00029767	1024.3/1373.8	818.21/662.02	1199.0	740.12	-0.69528	0.42032	5324.6/5039.7	9280.8/9739.5	5182.2	9510.1	0.87578	7.2531e-07	-0.2523479834039201	0.1591836734693877	-0.1636109722793772	0.5163265306122449	-1.0281871828736249	0.0040733197556008	0.019176691560005	0.7576374745417516
KDM1A_sg2	KDM1A	784.32/665.34	735.28/953.76	724.83	844.52	0.22021	0.30603	639.96/783.59	859.61/759.96	711.77	809.79	0.18588	0.46053	532.28/391.04	641.37/456.08	461.66	548.73	0.24877	0.4746	4407.3/4218.2	4971/3904.8	4312.8	4437.9	0.041235	0.4514	677.79/1115.5	1322.9/1901.9	896.65	1612.4	0.84587	0.0068457	756.83/1014	1311.7/2897.1	885.44	2104.4	1.248	2.5196e-06	1100.3/1540.1	968.49/645.1	1320.2	806.8	-0.70977	0.41508	5209.2/5164.7	6994.6/10222	5187.0	8608.4	0.73074	9.0826e-05	0.0056210854800403	0.9081632653061223	0.3125832086103547	0.2795918367346939	-1.0858348085679377	0.0040733197556008	0.0077422579115275	0.8472505091649695
KDM1A_sg3	KDM1A	725.96/539.61	520.95/573.81	632.79	547.38	-0.20882	0.42139	667.78/422.68	645.13/565.4	545.23	605.26	0.15043	0.58285	782.42/529.41	408.78/738.33	655.91	573.55	-0.19326	0.60603	2751.6/2777.1	4063.2/4636.4	2764.4	4349.8	0.6538	5.534300000000001e-35	584.27/672.19	1253.7/1816.3	628.23	1535.0	1.2875	4.6864e-06	400.62/545.54	946.79/1716.9	473.08	1331.9	1.4913	3.4198e-08	1117.4/1354.3	756.64/611.25	1235.8	683.94	-0.85258	0.37221	3285.2/3906.8	5005.6/8843.7	3596.0	6924.6	0.94515	3.6906e-07	-0.2160960474143664	0.2122448979591836	-0.2737208357959251	0.3448979591836735	-1.302449025589985	0.0020366598778004	0.0519429400218219	0.5824847250509165
KDM1A_sg4	KDM1A	1075.1/807.59	1020.1/727.57	941.34	873.82	-0.10727	0.63128	703.85/809.6	787.01/977.09	756.72	882.05	0.22082	0.36692	648.62/728.94	849.79/762.87	688.78	806.33	0.22702	0.47848	5155/5206.7	4576.5/6675.3	5180.8	5625.9	0.11889	0.015928	948.31/956.74	1240.1/1815.1	952.52	1527.6	0.68087	0.038621	708.93/841.73	1354/1782.9	775.33	1568.4	1.0155	0.00064629	987.21/1514.4	755.59/789.45	1250.8	772.52	-0.69451	0.42032	6323.1/5699.7	7495/8353.1	6011.4	7924.0	0.39847	0.051492	5.986517632883615e-05	0.9979591836734694	0.0223327359554897	0.8591836734693877	-1.018057667083326	0.0040733197556008	-9.471205150656586e-05	0.9877800407331976
KDM1A_sg5	KDM1A	838.72/615.78	510.03/553.76	727.25	531.9	-0.45058	0.095565	895.53/755.41	610.91/635.27	825.47	623.09	-0.40521	0.17158	533.25/438.17	691.71/532.78	485.71	612.25	0.33342	0.31766	3801.3/3283.2	5016.2/3944.1	3542.2	4480.2	0.33881	2.495e-10	732.1/906.22	1194.9/1648.4	819.16	1421.6	0.79458	0.014273	590.48/873.49	1048/1921.3	731.99	1484.7	1.0193	0.00069223	810.48/1258.8	792.12/681.93	1034.6	737.03	-0.48876	0.4942	4365/4191.8	7834.4/6517.1	4278.4	7175.7	0.74593	0.00011409	0.4760238774581294	0.036734693877551	-0.0107706477273299	0.9163265306122448	-0.7888423603106807	0.0061099796334012	0.041614927750851	0.6313645621181263
KEAP1_sg0	KEAP1	674.53/812.17	1584.7/1473	743.35	1528.8	1.0393	4.152e-11	826.48/1225.8	1187.6/1287.7	1026.1	1237.7	0.27017	0.22305	509.01/635.69	1001.8/1113.6	572.35	1057.7	0.88484	0.0007333	4104.7/4125.4	6234.4/6624.2	4115.0	6429.3	0.64363	1.7040999999999998e-46	755.23/694.87	889.31/755.91	725.05	822.61	0.18189	0.66153	758.57/806.79	795.48/1082.6	782.68	939.06	0.26248	0.50465	809.53/737.19	878.74/794.42	773.36	836.58	0.11323	0.78993	4704.1/4702.7	7085.4/10945	4703.4	9015.4	0.93854	9.8868e-08	0.1509643125618061	0.3183673469387755	1.2594688050995626	0.0061224489795918	-0.030004574242326	0.7617107942973523	0.1692947411932021	0.240325865580448
KEAP1_sg1	KEAP1	660.69/990.21	1045.9/1662.4	825.45	1354.1	0.71343	3.7237e-05	743.01/786.84	969.78/1030.8	764.92	1000.3	0.38661	0.092706	737.82/765.03	1248.5/1349.8	751.43	1299.2	0.78908	0.0020174	4174.7/4235.7	6526.6/6680.6	4205.2	6603.6	0.65095	1.2852e-48	1061.9/800.03	1095.8/1532.7	930.99	1314.3	0.49695	0.16025	1290.7/939.4	1583.2/768.79	1115.1	1176.0	0.076687	0.84555	907.39/1344	1286.8/1579.9	1125.7	1433.3	0.3483	0.93447	5182.2/5097.7	9842/9560	5139.9	9701.0	0.91625	1.4791e-07	0.0725773318085425	0.5530612244897959	1.011506581355788	0.0061224489795918	0.0748863454133805	0.5498981670061099	0.5082912930617431	0.020366598778004
KEAP1_sg2	KEAP1	831.79/629.55	740.24/778.83	730.67	759.54	0.055819	0.80611	585.34/811.77	847.1/689.02	698.55	768.06	0.13665	0.59575	706.79/603.61	1119.6/671.86	655.2	895.74	0.45056	0.13169	3759.2/3355.8	5871/4540.7	3557.5	5205.9	0.54913	1.3751999999999999e-28	668.74/856.74	782.63/795.27	762.74	788.95	0.048675	0.91051	568.71/939.4	587.43/597.36	754.06	592.4	-0.34759	0.47621	633.75/800.85	796.29/811.35	717.3	803.82	0.16408	0.82211	4416.8/4384.8	5390.4/7881.7	4400.8	6636.0	0.59246	0.0036001	0.0773237085396238	0.5489795918367347	0.2012119393206886	0.4571428571428571	0.2662978386750713	0.1547861507128309	0.0975346454509723	0.4154786150712831
KEAP1_sg3	KEAP1	1958.3/2551.2	4511.9/8013.3	2254.8	6262.6	1.4734	5.7004e-53	1876.6/2473.2	2991.1/6285	2174.9	4638.1	1.0922	3.0256e-16	2100/2415.4	4758.4/4932.1	2257.7	4845.2	1.1014	5.0719e-10	5176.7/4588.6	19585/31118	4882.6	25351.0	2.3761	0.0	4089.9/5313.6	5789.1/8927.4	4701.8	7358.2	0.64604	0.0095415	5223.8/5522.1	6707.6/5790.3	5372.9	6249.0	0.21787	0.4368	3048.1/4452.9	5823.5/5698.4	3750.5	5760.9	0.61908	0.89552	6650.5/7134.6	42783/44673	6892.6	43728.0	2.6653	1.9328999999999998e-248	2.716974666596394e-05	1.0	1.5908210971493564	0.0020408163265306	0.091928829566513	0.4256619144602851	0.8759091051649097	0.0020366598778004
KEAP1_sg4	KEAP1	486.61/546.04	578.5/623.95	516.33	601.23	0.21923	0.35618	432.82/283.96	576.69/494.46	358.39	535.57	0.57823	0.027723	307.34/339.9	668.55/780.25	323.62	724.4	1.16	1.5061e-05	3381.5/3263	2995/4011	3322.3	3503.0	0.076384	0.20592	191.07/182.48	271.4/218.79	186.78	245.09	0.3902	0.43297	308.31/180.26	455.04/330.99	244.28	393.01	0.6838	0.1029	185.28/120.13	323.53/223	152.7	273.26	0.83541	0.64135	3898.7/3743.8	2282/1657.4	3821.2	1969.7	-0.95571	0.0070236	0.1031572276355745	0.4816326530612245	0.5797895818628875	0.0530612244897959	0.0097277193486564	0.8839103869653768	0.6357112960265475	0.020366598778004
KEAP1_sg5	KEAP1	1010.8/1356.4	2964.9/2706.4	1183.6	2835.7	1.2598	1.8171e-23	873.89/1472.9	2034.7/2900.1	1173.4	2467.4	1.0717	1.424e-11	1301.1/1514	3462.6/2908.3	1407.6	3185.4	1.1777	7.1165e-10	4194.3/4387.2	11415/12117	4290.8	11766.0	1.4551	0.0	2034.4/2298	3093.8/2891.7	2166.2	2992.7	0.46611	0.12855	1675.7/2587.1	1889.1/2661.1	2131.4	2275.1	0.0941	0.78619	1425.2/1958	3319.8/2395.2	1691.6	2857.5	0.75602	0.76948	5117.4/5201.7	16327/18992	5159.6	17659.0	1.7749	9.3766e-47	0.0033731220994034	0.926530612244898	1.6674109576612668	0.0020408163265306	0.2048956455917574	0.175152749490835	0.6984841118325011	0.0040733197556008
KIAA0556_sg0	KIAA0556	1523.1/1815.2	1825.8/2068	1669.2	1946.9	0.2219	0.18867	1434.5/1513	1606.6/1321.1	1473.7	1463.8	-0.009747	0.96502	1685.1/1315.5	1280.7/1529.8	1500.3	1405.3	-0.094311	0.75394	7842.8/8239.5	7740.9/9384.3	8041.2	8562.6	0.090638	0.028533	1579.8/1661.9	1290.4/1746.8	1620.9	1518.6	-0.093956	0.81154	1902.1/1751.8	1817.9/1523.1	1826.9	1670.5	-0.12906	0.73771	1231.4/1761.9	1373.4/1669.5	1496.6	1521.5	0.023718	0.72875	9621.3/8520.5	9638.7/11533	9070.9	10586.0	0.22278	0.26508	-0.0268079553489556	0.746938775510204	0.0259372645276871	0.8285714285714286	0.0639418189328381	0.5763747454175153	-0.0185641368113498	0.7535641547861507
KIAA0556_sg1	KIAA0556	2266.9/2225.4	2306.1/2287.5	2246.2	2296.8	0.032114	0.84628	1942.5/2362.7	2270/2198.2	2152.6	2234.1	0.05359	0.78526	1772.3/1851.9	1701.6/1918.4	1812.1	1810.0	-0.0016834	0.99519	11624/11060	14662/13057	11342.0	13859.0	0.28912	4.6965e-18	2261.7/2557.8	2174.6/2655.5	2409.7	2415.1	0.0031835	0.99286	2404.6/2737.2	2296.3/3017.1	2570.9	2656.7	0.047355	0.88944	2447.6/2671.5	2804.3/2672	2559.6	2738.1	0.097244	0.76253	13654/14753	18507/17479	14204.0	17993.0	0.34115	0.050467	-0.0201559656100278	0.773469387755102	0.010194868617898	0.9061224489795918	0.0090490250230251	0.8655804480651731	0.036668867306234	0.6272912423625254
KIAA0556_sg2	KIAA0556	1784.3/1635.4	2443/1591.1	1709.8	2017.0	0.23828	0.1528	1266.5/1768.8	1846.9/1646.8	1517.6	1746.8	0.20279	0.32186	1168.3/1076.9	1689.5/1452.1	1122.6	1570.8	0.48433	0.064059	8872.2/8108.1	9440.2/7707.3	8490.1	8573.7	0.014129	0.7338	1701.5/1673.3	1415.9/1749.1	1687.4	1582.5	-0.092525	0.81293	1956.1/1812.9	1529.8/2460.7	1884.5	1995.2	0.082325	0.81729	1297.9/1674.6	1487.2/1981.1	1486.3	1734.1	0.2224	0.84665	10470/10893	10417/13019	10682.0	11718.0	0.13355	0.5029	0.0578620542805318	0.5959183673469388	0.3811725087458096	0.1163265306122448	0.0311918752849048	0.7433808553971487	0.0268146013408619	0.7067209775967414
KIAA0556_sg3	KIAA0556	1060.3/1164.6	930.76/600.55	1112.4	765.66	-0.53834	0.02856	1153.2/1144.5	674.34/640.64	1148.8	657.49	-0.80418	0.0091835	947.24/743.98	614.18/592.09	845.61	603.14	-0.48682	0.21222	3514.7/3425.9	6335.3/4936.7	3470.3	5636.0	0.69945	1.8695e-49	1140.4/1505.2	850.05/1620.6	1322.8	1235.3	-0.098609	0.80969	1819.4/1297.5	1132.6/1189.4	1558.4	1161.0	-0.4244	0.33276	1062.3/1125.3	1050.9/1006.5	1093.8	1028.7	-0.088411	0.67278	4247.2/4625.8	9406.6/7473	4436.5	8439.8	0.92764	2.2093e-07	0.0442798471866806	0.6673469387755102	-0.6902106577745186	0.0244897959183673	0.09404370912791	0.4989816700610998	-0.1254049146383364	0.3156822810590631
KIAA0556_sg4	KIAA0556	1248.2/1315.1	1447.7/1612.3	1281.6	1530.0	0.25536	0.15609	1143.9/1346.1	955.59/1337.2	1245.0	1146.4	-0.11893	0.62213	1114/793.11	1056.2/1143.3	953.55	1099.7	0.20557	0.49316	6969.8/5860.7	9027.6/7054.3	6415.2	8041.0	0.32582	7.2037e-15	1717.6/1807.3	1615.6/1952.9	1762.5	1784.2	0.017711	0.96225	1927.3/1924.1	2888.2/2049.2	1925.7	2468.7	0.35821	0.26554	1361.6/1470.3	1742.9/1800.9	1415.9	1771.9	0.32334	0.91325	8171.8/8577.5	11657/13981	8374.7	12819.0	0.61412	0.00049656	0.1811025947609743	0.2306122448979591	0.2941521910168239	0.2489795918367346	-0.0012001103894078	0.9470468431771896	0.1271845117096775	0.2912423625254582
KIAA0556_sg5	KIAA0556	377.82/526.77	370.12/602.78	452.29	486.45	0.10482	0.68359	416.33/479.04	371.39/278.4	447.69	324.89	-0.46131	0.19456	700.98/415.1	327.23/417.23	558.04	372.23	-0.5829	0.18735	3016.5/2874.3	2444.1/2876.8	2945.4	2660.4	-0.14674	0.032499	326.83/507.24	263.72/348.44	417.03	306.08	-0.44501	0.43166	339.66/683.71	240.31/731.87	511.68	486.09	-0.07388	0.87621	431.37/347.03	544.78/430.06	389.2	487.42	0.32391	0.93765	3657.3/3842.8	3184.7/5277.1	3750.0	4230.9	0.17402	0.47734	-0.0089671961161197	0.8918367346938776	-0.1386315575785985	0.5918367346938775	0.1727183071787127	0.3258655804480652	-0.0116512768666738	0.8207739307535642
KIAA1328_sg0	KIAA1328	303.64/384.52	388.97/385.51	344.08	387.24	0.17003	0.53242	448.28/384.75	307.96/350.42	416.51	329.19	-0.33853	0.33087	363.58/252.67	309.11/281.22	308.12	295.16	-0.0618	0.88412	1887.7/1665.2	2528.2/1802.9	1776.4	2165.5	0.28558	9.3433e-05	331.86/378.37	305.54/222.26	355.11	263.9	-0.42689	0.46051	416.3/531.24	409.42/362.64	473.77	386.03	-0.29479	0.57163	517.83/283.38	561.48/380.29	400.6	470.88	0.23265	0.8755	2197.2/2176.9	2865.9/2659.5	2187.0	2762.7	0.33696	0.1931	0.0799779616549588	0.5877551020408164	0.0243570545290635	0.8612244897959184	0.3336478915867051	0.0936863543788187	-0.0312475782111697	0.7189409368635438
KIAA1328_sg1	KIAA1328	593.43/950.75	993.28/1075.2	772.09	1034.2	0.42126	0.032037	677.06/1013.4	1276.1/758.88	845.21	1017.5	0.26733	0.2527	591.42/852.27	741.05/860.02	721.84	800.53	0.14908	0.64727	4377.9/4306.7	4874/5128.1	4342.3	5001.0	0.20373	7.7866e-05	791.43/1016.5	830.42/1004.8	903.98	917.61	0.021555	0.95955	875.28/974.34	1048/920.44	924.81	984.24	0.089754	0.82496	656.55/715.63	850.56/720.76	686.09	785.66	0.19524	0.84236	5115/5299.7	6234.3/9335.2	5207.4	7784.7	0.58	0.0032909	-0.018493095262204	0.8122448979591836	0.2730061594963113	0.3081632653061224	0.0201500373735229	0.814663951120163	0.0851108113939181	0.4562118126272912
KIAA1328_sg2	KIAA1328	822.89/739.67	671.78/960.44	781.28	816.11	0.062837	0.77761	1109.9/941.82	862.95/1070.6	1025.9	966.78	-0.085475	0.73362	509.98/652.74	748.1/857.97	581.36	803.03	0.46535	0.12758	6629.2/7314	5508.9/5626.4	6971.6	5567.7	-0.32438	1.5147e-10	716.01/480.43	867.97/530.18	598.22	699.08	0.22443	0.59664	561.74/421.66	737.63/610.55	491.7	674.09	0.45436	0.25628	495.03/482.56	562.52/430.06	488.8	496.29	0.021914	0.7431	8615.7/8082.6	7079.2/4259.3	8349.1	5669.3	-0.55838	0.03529	0.2305167959114756	0.1816326530612245	0.2119584349129112	0.4326530612244898	-0.1455186591270367	0.3910386965376782	0.095600040193948	0.4439918533604888
KIAA1328_sg3	KIAA1328	157.26/115.63	161.74/161.56	136.45	161.65	0.24292	0.4862	89.656/69.363	151.06/118.24	79.51	134.65	0.75265	0.042209	220.08/79.211	120.82/117.6	149.65	119.21	-0.3256	0.55005	1325/1180.2	990.57/1156.5	1252.6	1073.5	-0.22238	0.027921	181.01/129.9	99.855/133.12	155.46	116.49	-0.41324	0.53032	114.09/50.027	141.3/48.791	82.059	95.043	0.20955	0.74295	96.915/223.83	151.33/210.05	160.37	180.69	0.1711	0.85027	1676.8/1698.9	1646.5/510.63	1687.8	1078.6	-0.64556	0.091141	-0.5461360867470844	0.046938775510204	-0.0074228647267538	0.9408163265306122	-0.0024943651460758	0.940936863543788	-0.0501632573578319	0.6415478615071283
KIAA1328_sg4	KIAA1328	208.69/396.45	456.45/543.73	302.57	500.09	0.72304	0.0017661	234.96/512.64	363.88/457.91	373.8	410.89	0.13615	0.65495	298.62/203.54	501.42/828.31	251.08	664.87	1.4014	5.6019e-08	3674.4/3673.7	3020.9/3358	3674.0	3189.4	-0.20401	0.0013698	240.35/141.24	217.63/160.91	190.79	189.27	-0.011514	0.9781	163.73/161.2	180.24/131.87	162.47	156.05	-0.057755	0.91488	131.12/119.1	321.44/188.15	125.11	254.8	1.0203	0.48239	4423.8/3893.8	1377.3/1484.8	4158.8	1431.1	-1.5384	0.00020335	0.4038737113245329	0.0673469387755102	1.1386279314413943	0.0081632653061224	0.4027253393671199	0.0835030549898167	0.3526348357112145	0.1038696537678207
KIAA1328_sg5	KIAA1328	634.97/692.87	348.29/274.09	663.92	311.19	-1.0907	0.0013288	595.64/575.5	321.31/435.34	585.57	378.32	-0.62887	0.071902	680.61/464.23	259.77/201.45	572.42	230.61	-1.3079	0.017349	5101.7/4827.6	2873.4/2496.5	4964.7	2685.0	-0.88654	1.0635999999999999e-36	772.32/876.33	595.72/449.15	824.32	522.43	-0.65696	0.22109	765.54/911.61	570.74/652.75	838.57	611.74	-0.45437	0.35938	890.29/622.2	604.27/582.38	756.24	593.32	-0.34951	0.5533	6322/6155.7	5051/5728.5	6238.8	5389.7	-0.21102	0.40118	-0.1246402728243986	0.4346938775510204	-1.5552353726486303	0.0040816326530612	0.0085558874719916	0.8818737270875764	-0.5451521728752601	0.020366598778004
KIAA1429_sg0	KIAA1429	705.19/810.34	2507.5/2304.2	757.77	2405.8	1.6654	1.8039e-42	856.37/846.45	1747.6/1656.4	851.41	1702.0	0.99848	1.9372e-08	503.19/917.44	1630.1/2176.1	710.31	1903.1	1.4206	2.1746e-12	4122.2/4252.4	6527.9/7880.3	4187.3	7204.1	0.78267	3.134e-76	1282.2/1654.7	3547.9/7897.1	1468.4	5722.5	1.9616	6.1304000000000005e-27	980.66/1318.2	3645.9/7403.1	1149.4	5524.5	2.2639	1.7616e-42	2561.6/3868.7	2825.1/2359.4	3215.2	2592.3	-0.31058	0.55639	5193.9/5350.7	21182/24311	5272.3	22746.0	2.1089	1.1206000000000001e-86	0.0443460615133358	0.6530612244897959	2.0217539003359324	0.0020408163265306	-1.0350868987367647	0.0020366598778004	0.4913027805898918	0.0142566191446028
KIAA1429_sg1	KIAA1429	354.08/508.41	1439.8/1374.9	431.25	1407.4	1.7041	2.0904e-33	444.16/566.83	1421.3/1023.3	505.49	1222.3	1.2722	4.1967e-12	527.43/583.55	1370.3/1295.6	555.49	1333.0	1.2613	3.1026e-08	2575/2307.9	4835.2/4944.6	2441.4	4889.9	1.0018	3.8626e-93	1022.7/1036.1	3200.5/4525	1029.4	3862.8	1.9068	1.1207999999999998e-21	782.96/999.75	3151.9/5123.1	891.36	4137.5	2.2134	1.1474000000000001e-35	1639/2877.9	2110.2/1618.7	2258.5	1864.5	-0.27644	0.57473	3166.3/3447.8	15994/15737	3307.0	15865.0	2.2619	2.5076e-93	-3.301814049210142e-05	1.0	1.8244270238251128	0.0020408163265306	-0.9902343339010926	0.0040733197556008	0.4928524121628586	0.0142566191446028
KIAA1429_sg2	KIAA1429	816.96/853.47	2314/2601.7	835.21	2457.8	1.556	3.8576e-36	1020.2/1140.2	2245/2100.4	1080.2	2172.7	1.0075	1.3586e-09	622.44/1150.1	1975.5/1896.9	886.25	1936.2	1.1266	1.8982e-07	3495.7/3407.5	8016.4/10230	3451.6	9123.2	1.402	0.0	873.89/1213.5	1626.7/3425.3	1043.7	2526.0	1.2744	7.482e-07	809.09/1332.5	1374/4317.3	1070.8	2845.7	1.4093	4.3363e-09	1316.9/2122.2	1574.8/1897.5	1719.6	1736.2	0.013831	0.72138	4482.7/4711.7	9882.2/19143	4597.2	14513.0	1.6583	1.0021e-35	0.0044515246494821	0.9102040816326532	1.6351487034407035	0.0020408163265306	-0.4885307903283998	0.010183299389002	0.4604015057314563	0.0264765784114052
KIAA1429_sg3	KIAA1429	394.63/512.08	1770.2/1569.9	453.36	1670.1	1.8789	1.3473e-47	457.55/592.84	1185.9/890.02	525.2	1038.0	0.98149	1.426e-06	381.03/418.11	935.37/1219	399.57	1077.2	1.4284	4.9577e-10	3826.5/3878.5	5737.8/6158.7	3852.5	5948.3	0.62654	2.3873e-41	739.14/617.55	1991.1/2428.6	678.34	2209.9	1.7024	3.747e-13	435.46/427.22	2006/2521.3	431.34	2263.6	2.389	6.6242e-37	1013.8/1794.7	1328.5/942.76	1404.3	1135.7	-0.30605	0.56641	4777.1/4671.7	9168.3/10077	4724.4	9622.5	1.0261	1.6214e-09	0.0494362261100049	0.6530612244897959	2.058251884950864	0.0020408163265306	-1.0749110080202395	0.0040733197556008	0.4049318844556899	0.0346232179226069
KIAA1429_sg4	KIAA1429	647.83/803	1850.6/1711.4	725.41	1781.0	1.2946	1.8404000000000001e-19	779.08/1077.3	1481.4/1283.4	928.19	1382.4	0.57418	0.0048645	629.23/724.93	1500.2/1815.1	677.08	1657.7	1.2905	2.0807e-09	4235/4239.2	6355.9/8576.6	4237.1	7466.3	0.81716	6.6362e-86	1577.8/1725.8	2999.9/3243.6	1651.8	3121.8	0.91787	0.00074326	1212.3/1477.8	3400/3934.9	1345.1	3667.5	1.4464	1.7736e-10	1928.8/2521.6	2156.2/1746.1	2225.2	1951.1	-0.18954	0.61456	4944.3/4987.7	17358/20151	4966.0	18754.0	1.9168	6.6502e-60	0.1405759903197348	0.3285714285714285	1.8250471929295216	0.0020408163265306	-0.6541861361547483	0.0061099796334012	0.2043291032290126	0.1792260692464358
KIAA1429_sg5	KIAA1429	878.28/893.85	1891.3/2258.5	886.06	2074.9	1.2266	1.1477e-18	805.87/953.75	1788.5/1960.6	879.81	1874.6	1.0904	1.4222e-10	880.34/875.33	1846.6/2506.4	877.83	2176.5	1.309	8.5413e-11	3583.3/3594	7959.5/10265	3588.7	9112.5	1.3442	2.0898e-299	1167.5/1649.6	2579.2/4785.5	1408.5	3682.3	1.3858	2.8003e-09	1276.8/1520.7	2968.3/5911.6	1398.7	4440.0	1.6657	5.8495e-16	2013.4/3618.2	1593.6/2401.2	2815.8	1997.4	-0.49519	0.48394	3989.4/4453.8	13680/25492	4221.6	19586.0	2.2137	5.4925e-95	0.0129067136591611	0.8408163265306122	1.7365082307378732	0.0020408163265306	-0.9911138387510894	0.0020366598778004	0.2023622892937983	0.1771894093686354
KIAA1683_sg0	KIAA1683	634.97/348.73	581.48/551.53	491.85	566.5	0.20348	0.40115	693.54/677.38	552.49/610.55	685.46	581.52	-0.23687	0.42112	560.39/412.1	358.44/603.34	486.24	480.89	-0.015938	0.96625	3458.6/3255.2	3262.7/4034.6	3356.9	3648.6	0.1202	0.042353	602.37/666.01	638.39/1525.7	634.19	1082.1	0.76984	0.024848	710.67/493.92	528.47/327.03	602.3	427.75	-0.49273	0.35536	592.89/681.75	533.3/1265.3	637.32	899.3	0.49613	0.94817	3948.1/3726.8	5246/4138.2	3837.5	4692.1	0.29001	0.21493	0.0728554750662288	0.5877551020408164	0.0611125440991423	0.763265306122449	0.6968336864046384	0.0061099796334012	0.7360399075708145	0.0040733197556008
KIAA1683_sg1	KIAA1683	546.95/645.15	545.76/1001.7	596.05	773.71	0.37581	0.081044	540/541.9	628.44/581.52	540.95	604.98	0.16112	0.55573	397.51/578.54	578.94/611.52	488.02	595.23	0.28597	0.39896	3491.5/3177.2	6205.9/4481.7	3334.4	5343.8	0.68028	9.2885e-45	682.82/780.45	552.19/876.3	731.63	714.25	-0.034654	0.9376	593.97/619.39	534.03/540.66	606.68	537.34	-0.17478	0.71489	416.17/368.6	421.63/583.37	392.38	502.5	0.35607	0.95999	3914/4013.8	3860.5/4329	3963.9	4094.8	0.046848	0.85315	0.0192713271653014	0.8183673469387756	0.412015875464721	0.1571428571428571	0.279810021751662	0.1547861507128309	0.102578089444593	0.4134419551934827
KIAA1683_sg2	KIAA1683	899.05/481.8	700.55/830.08	690.42	765.32	0.14837	0.5074	518.36/894.14	625.93/799.73	706.25	712.83	0.013372	0.96022	759.15/378.01	636.34/579.82	568.58	608.08	0.096737	0.7824	3556/3457.4	3838.1/4155.2	3506.7	3996.7	0.18863	0.00088567	595.33/618.58	464.29/415.58	606.96	439.93	-0.46342	0.38444	596.58/709.91	535.14/452.31	653.25	493.72	-0.40321	0.42928	666.06/494.88	571.91/561.47	580.47	566.69	-0.034593	0.7093	4227.2/4330.8	4664.1/5138.6	4279.0	4901.3	0.19586	0.40727	0.0253997767977871	0.773469387755102	0.1431595545753179	0.563265306122449	0.119144618909438	0.4562118126272912	-0.1892176275006829	0.2260692464358452
KIAA1683_sg3	KIAA1683	517.27/289.08	483.24/518.1	403.18	500.67	0.31176	0.20718	437.97/395.59	412.28/415.99	416.78	414.13	-0.0091658	0.97651	343.22/423.13	304.07/446.88	383.17	375.48	-0.029189	0.94169	2756.5/2606.4	2984.6/3036.8	2681.5	3010.7	0.16702	0.0091095	518.9/747.45	690.45/1161.1	633.18	925.76	0.5473	0.14224	537.36/720.23	512.89/787.25	628.8	650.07	0.047929	0.91421	448.47/486.67	656.45/932.8	467.57	794.62	0.76382	0.73037	3226.3/3635.8	3945/5956.8	3431.1	4950.9	0.52891	0.015993	-0.0048562692705117	0.9224489795918368	0.0905502785737678	0.6979591836734694	0.2372235418686968	0.185336048879837	0.7956990967866548	0.0040733197556008
KIRREL_sg0	KIRREL	1486.5/2187.8	6375.4/8086.9	1837.2	7231.1	1.9761	9.9244e-126	1185.1/1888	4579.3/6701	1536.5	5640.1	1.8754	3.7458e-69	2863/3532.4	3485.7/4894.2	3197.7	4190.0	0.38979	0.068883	3965.9/3938.9	22934/26591	3952.4	24763.0	2.6471	0.0	5421.3/10045	15112/47032	7733.0	31072.0	2.0064	6.924799999999999e-52	6004.1/10565	17162/50922	8284.3	34042.0	2.0387	5.4052e-58	7868.2/23175	14110/18479	15522.0	16294.0	0.070079	0.72065	5142.1/6662.6	82243/1.5631e+05	5902.4	119280.0	4.3366	0.0	-0.4160741388378935	0.0122448979591836	1.0014636388787364	0.0040816326530612	-0.6720876432739298	0.0040733197556008	0.7597882517818353	0.0020366598778004
KIRREL_sg1	KIRREL	1179.9/907.62	3568.2/3689.1	1043.8	3628.7	1.7966	2.2592e-65	631.71/571.16	3886.6/2884	601.44	3385.3	2.4908	3.0219e-124	2049.6/1897	2678.2/1688.3	1973.3	2183.3	0.1458	0.57544	1035.6/1037.5	7055.6/10766	1036.6	8910.9	3.1026	0.0	1748.8/3477.5	5853.1/15690	2613.1	10772.0	2.043	6.6549e-38	1492.8/3275.6	4490.3/16290	2384.2	10390.0	2.1232	2.8528e-43	2782/6212.7	4119.2/4524.6	4497.4	4321.9	-0.057397	0.67091	1297.6/1415.9	23854/46321	1356.8	35088.0	4.6917	0.0	-0.7805520048385995	0.0040816326530612	0.7424734868223748	0.0081632653061224	-0.7917989499814144	0.0040733197556008	0.6822938873982413	0.0040733197556008
KIRREL_sg2	KIRREL	2759.5/2620.1	9878.2/9939.8	2689.8	9909.0	1.8809	7.887400000000001e-131	2203.3/2403.9	9354.8/11258	2303.6	10306.0	2.1611	6.6728e-143	5742.6/5551.8	6332.1/6319.7	5647.2	6325.9	0.16372	0.4239	3187.4/3096.7	35526/46710	3142.1	41118.0	3.7096	0.0	5755.2/11798	14913/52115	8776.8	33514.0	1.9329	1.5647e-47	5196.8/11257	14084/50814	8226.9	32449.0	1.9796	4.6307e-52	6982.7/24360	12020/18449	15671.0	15234.0	-0.040813	0.66298	4332/5248.7	66948/1.4988e+05	4790.4	108410.0	4.5	0.0	-0.6526818517076581	0.0040816326530612	0.7858044960464249	0.0061224489795918	-0.7290509325791894	0.0020366598778004	0.6548288786895512	0.0020366598778004
KIRREL_sg3	KIRREL	4131.3/4342.6	14292/16841	4236.9	15567.0	1.8771	5.229699999999999e-168	4884.7/4105.4	18235/17161	4495.1	17698.0	1.9769	2.8482e-145	7289/8004.3	10181/9758.8	7646.6	9970.1	0.38273	0.030606	6515/6337	54428/78182	6426.0	66305.0	3.3669	0.0	9424.7/17946	26215/90812	13685.0	58514.0	2.096	2.3682e-74	9078.5/19686	24644/96373	14382.0	60509.0	2.0728	5.9638e-75	10944/37897	20072/30307	24420.0	25189.0	0.044742	0.70061	8362.6/10035	1.1332e+05/3.0543e+05	9199.0	209370.0	4.5083	0.0	-0.454505946038025	0.0040816326530612	0.9618761054384696	0.0020408163265306	-0.7015495473975029	0.0020366598778004	0.7730229498453124	0.0020366598778004
KLC1_sg0	KLC1	858.5/831.45	1267.1/800	844.97	1033.6	0.29035	0.14789	1312.9/1354.8	961.43/1716.6	1333.8	1339.0	0.0056177	0.98026	466.35/728.94	846.77/1373.4	597.64	1110.1	0.89218	0.00056502	4242.7/3864.5	5159.8/6240	4053.6	5699.9	0.49163	9.2501e-25	612.43/859.83	662.29/802.21	736.13	732.25	-0.0076105	0.98572	792.54/974.34	759.88/631.65	883.44	695.76	-0.3441	0.46737	683.16/907.63	845.35/866.1	795.39	855.72	0.10535	0.7848	4846.6/5011.7	6595.4/5873.1	4929.1	6234.3	0.33882	0.12012	0.3114734562642655	0.0816326530612244	0.5541493876430116	0.0448979591836734	0.2075549537983684	0.2342158859470468	0.0320597914019496	0.6945010183299389
KLC1_sg1	KLC1	913.89/687.37	930.76/890.25	800.63	910.5	0.18532	0.38111	972.82/732.65	908.02/907.22	852.73	907.62	0.089892	0.7173	701.94/728.94	947.45/770.03	715.44	858.74	0.26305	0.40147	4747.9/4581.6	6143.9/5053.4	4664.7	5598.6	0.26323	7.7029e-08	1022.7/830.96	862/707.29	926.84	784.64	-0.24	0.60054	789.05/1013.3	678.66/675.16	901.15	676.91	-0.41227	0.39289	693.61/620.14	715.93/784.47	656.88	750.2	0.19138	0.84063	5613.1/6143.7	6682/5899.3	5878.4	6290.7	0.097773	0.66921	0.0402997008442511	0.6979591836734694	0.27020276794539	0.310204081632653	0.3124954390504439	0.0875763747454175	-0.0034823600642171	0.9185336048879836
KLC1_sg2	KLC1	1393.6/1544.5	1526.1/1460.7	1469.0	1493.4	0.023734	0.89942	1180/1332	1194.3/1584.4	1256.0	1389.3	0.14549	0.50772	901.67/1525.1	1374.4/1868.3	1213.4	1621.3	0.41787	0.11254	6760.3/6681.9	9230.7/11411	6721.1	10321.0	0.61875	3.9443e-63	1150.4/1446.5	1019/1572	1298.4	1295.5	-0.0032467	0.99335	1302.9/1662	1473/1243.5	1482.5	1358.3	-0.12613	0.75254	1307.4/1391.2	1325.4/1194.6	1349.3	1260.0	-0.098701	0.66494	8282.5/8893.5	11719/11602	8588.0	11660.0	0.44114	0.018278	0.0627717511552089	0.5836734693877551	0.1649984294562927	0.4795918367346938	0.0021089027809356	0.9327902240325866	-0.0372295955292856	0.6435845213849287
KLC1_sg3	KLC1	666.62/495.56	683.68/745.4	581.09	714.54	0.29779	0.18214	542.06/486.63	615.92/639.57	514.34	627.74	0.28694	0.27898	586.57/717.91	597.07/410.07	652.24	503.57	-0.37257	0.34975	2755.8/2530.2	2976.9/5525.4	2643.0	4251.2	0.68546	9.2127e-38	427.39/515.49	718.62/708.45	471.44	713.53	0.59687	0.1227	468.56/482.8	575.19/416.7	475.68	495.95	0.060077	0.89787	522.58/402.48	591.74/440.02	462.53	515.88	0.15717	0.82475	3154.5/3620.8	4052.3/4557.4	3387.7	4304.8	0.34558	0.14197	-0.4127526732382569	0.046938775510204	-0.0053066206935782	0.9428571428571428	0.0212061189714892	0.8228105906313645	0.3367937512170433	0.0773930753564154
KLC1_sg4	KLC1	1165.1/1158.2	1158/1548.7	1161.6	1353.4	0.22023	0.24036	1301.6/1765.5	935.56/1447.9	1533.5	1191.7	-0.36353	0.14262	942.39/1161.1	860.86/1344.7	1051.7	1102.8	0.06833	0.82442	5693.8/5760	6556.4/8993.6	5726.9	7775.0	0.44101	1.2213000000000001e-25	1277.1/1320.7	1140.2/1458.6	1298.9	1299.4	0.00054101	0.99906	1194/1542.9	1379.6/1554.7	1368.5	1467.1	0.10038	0.78933	1153.5/992.85	1150.1/1256.3	1073.2	1203.2	0.16488	0.81618	6928.4/6701.6	8141.8/8253.8	6815.0	8197.8	0.26648	0.20228	0.1813847249601781	0.2265306122448979	0.1336751826541765	0.5530612244897959	0.0089208545159198	0.8716904276985743	0.0586770624767561	0.5539714867617108
KLC1_sg5	KLC1	521.23/901.19	691.62/720.89	711.21	706.26	-0.010075	0.96573	473.01/725.06	425.63/650.32	599.04	537.98	-0.15483	0.602	735.88/502.34	738.03/469.38	619.11	603.7	-0.036291	0.91963	2945.7/2813.9	4447.2/4245.7	2879.8	4346.5	0.5937	7.2263e-29	734.11/627.86	734.83/581.11	680.99	657.97	-0.049521	0.91266	809.96/734.53	532.92/420.66	772.24	476.79	-0.69455	0.20152	506.43/617.06	668.97/693.88	561.75	681.42	0.27818	0.89981	3700.9/3719.8	5896.9/4405.7	3710.3	5151.3	0.47329	0.031767	0.0320865047376703	0.746938775510204	-0.0209437927690188	0.8653061224489796	0.4816550423158562	0.0183299389002036	0.0664516399507827	0.5437881873727087
KLF6_sg0	KLF6	599.37/651.57	792.83/883.56	625.47	838.2	0.42177	0.043478	754.35/682.79	1008.2/745.99	718.57	877.08	0.28721	0.23595	388.78/548.46	585.99/698.44	468.62	642.22	0.45381	0.15875	2865.1/2913.7	5073.1/4535.5	2889.4	4804.3	0.73334	7.9917e-48	690.87/756.73	592.3/672.56	723.8	632.43	-0.19439	0.68028	783.83/1076	656.41/2021.5	929.91	1339.0	0.52549	0.12913	521.63/849.1	705.5/905.92	685.37	805.71	0.23307	0.86662	3603.1/3746.8	4909.6/5828.7	3675.0	5369.2	0.54685	0.010965	0.0216237463790705	0.8020408163265306	0.5972726256749619	0.0408163265306122	-0.0575313673598729	0.615071283095723	0.0022695594378078	0.9368635437881874
KLF6_sg1	KLF6	927.73/749.77	1022.1/1080.8	838.75	1051.4	0.32567	0.10096	747.13/863.79	1058.2/978.17	805.46	1018.2	0.33777	0.14341	696.13/752	1208.2/900.92	724.06	1054.6	0.54185	0.055199	4495.6/4355.7	6110.2/5753.6	4425.7	5931.9	0.42252	4.0744e-19	926.18/1086.6	941.37/1362.5	1006.4	1151.9	0.19465	0.61696	865.7/883.82	690.9/1107.7	874.76	899.3	0.03987	0.92407	670.81/728.98	977.89/1011.4	699.89	994.67	0.50647	0.94247	5072.6/5288.7	7489.8/6537.1	5180.7	7013.5	0.43692	0.035853	0.0271754547317869	0.7591836734693878	0.4910604082476904	0.0714285714285714	0.1519815081093976	0.3340122199592668	0.3431515718211603	0.0610997963340122
KLF6_sg2	KLF6	977.18/834.2	1447.7/1073	905.69	1260.4	0.47629	0.009578	900.68/1223.6	1044.9/1139.4	1062.1	1092.1	0.040146	0.8662	976.32/977.6	1489.1/1152.5	976.96	1320.8	0.43467	0.11366	5683.3/5397.5	7353/6911.4	5540.4	7132.2	0.36429	1.1102e-16	1110.2/1303.1	1207.7/1382.2	1206.7	1294.9	0.10173	0.79374	1484/1137.1	1368.5/928.35	1310.6	1148.4	-0.19043	0.6489	929.25/1194.1	1451.7/1178.7	1061.7	1315.2	0.30869	0.90874	6483.3/6570.6	11845/8309.5	6527.0	10077.0	0.62658	0.00070506	0.1266024746315083	0.363265306122449	0.616002051324994	0.0285714285714285	0.2853266851409711	0.0957230142566191	0.1929254303658228	0.1995926680244399
KLF6_sg3	KLF6	785.31/674.52	1377.3/845.68	729.91	1111.5	0.60601	0.0011658	643.05/736.98	836.25/821.23	690.02	828.74	0.26393	0.28532	595.3/586.56	931.34/702.53	590.93	816.94	0.46657	0.12502	3826.5/3960.8	5774/5795.5	3893.7	5784.8	0.57102	1.3593000000000001e-33	982.5/1206.2	823.59/2294.4	1094.4	1559.0	0.51011	0.1357	894.44/1353.9	878.92/2986.8	1124.2	1932.9	0.78134	0.010142	731.62/1154	977.89/1263.3	942.83	1120.6	0.24896	0.87145	4814.8/4926.7	6363.2/9704.6	4870.8	8033.9	0.72185	0.00014315	0.0311163429446991	0.746938775510204	0.6711731971678895	0.0265306122448979	-0.1282503066145293	0.3890020366598778	0.3993510440764176	0.0366598778004073
KLF6_sg4	KLF6	797.18/977.36	1019.1/1301.4	887.27	1160.2	0.38659	0.043062	660.57/986.26	928.05/1316.8	823.41	1122.4	0.44644	0.04302	725.21/764.03	998.8/1075.8	744.62	1037.3	0.4777	0.096627	4611.3/4465.1	5444.3/6709.4	4538.2	6076.8	0.42113	2.3459e-19	1098.1/1071.2	1490.2/865.88	1084.7	1178.0	0.11901	0.76283	831.73/998.96	767.67/803.07	915.34	785.37	-0.22068	0.62483	724.02/776.21	1143.8/975.61	750.11	1059.7	0.49794	0.95033	5637.8/5322.7	7376.3/9612.3	5480.3	8494.3	0.63215	0.00096241	0.00072323213141	0.9693877551020408	0.5528645472768627	0.0387755102040816	0.3666710239525157	0.0590631364562118	0.2702576080092713	0.1181262729124236
KLF6_sg5	KLF6	1241.3/1241.7	1114.3/1156.5	1241.5	1135.4	-0.12868	0.53571	1592.2/1017.7	1499.7/1331.8	1304.9	1415.8	0.11753	0.59246	930.76/867.31	1261.6/1190.3	899.03	1226.0	0.44704	0.1087	5386.2/5480.7	6689.6/7813.5	5433.5	7251.5	0.41635	9.8241e-22	912.1/1300.1	930.28/1420.4	1106.1	1175.3	0.087524	0.8257	1113/1527.8	1141.5/1972.7	1320.4	1557.1	0.2377	0.50928	868.44/1157.1	1726.2/1386.8	1012.8	1556.5	0.61946	0.86467	6399.7/6737.6	8838.2/13292	6568.7	11065.0	0.75226	1.9667e-05	0.0858708615586675	0.4816326530612245	0.080157767693083	0.6795918367346939	0.0831807021890472	0.5336048879837068	0.2852731572871313	0.0875763747454175
KLF7_sg0	KLF7	1130.5/806.67	1010.1/1398.3	968.58	1204.2	0.31388	0.10071	906.86/894.14	1142.5/960.97	900.5	1051.8	0.22376	0.33771	826.05/635.69	1136.7/1714.9	730.87	1425.8	0.96316	6.269e-05	5565.6/5816	6789.2/4844.9	5690.8	5817.0	0.031642	0.51736	1126.3/1306.2	952.47/2194.8	1216.3	1573.6	0.37136	0.29243	1158.3/1421.4	1588.7/1738	1289.9	1663.4	0.36664	0.28842	750.62/1143.8	1090.6/1437.5	947.2	1264.1	0.41595	0.98508	6490.4/6131.7	7910.7/6985.9	6311.0	7448.3	0.23901	0.26514	0.2006852532736616	0.2061224489795918	0.598639775973376	0.0326530612244898	0.0020667306627127	0.9327902240325866	0.5268723566750734	0.0162932790224032
KLF7_sg1	KLF7	670.58/920.46	901.99/846.79	795.52	874.39	0.13621	0.52771	619.35/768.42	691.86/511.66	693.88	601.76	-0.20518	0.47979	753.33/620.65	723.93/643.22	686.99	683.58	-0.0071756	0.98353	4744.4/4680.5	5819.3/5209.4	4712.4	5514.3	0.22667	4.4885e-06	927.19/788.69	879.07/957.33	857.94	918.2	0.097819	0.81373	1154.8/888.58	858.9/920.44	1021.7	889.67	-0.19944	0.6497	697.41/826.52	742.03/1367.8	761.96	1054.9	0.46883	0.97219	5706.1/5327.7	7420.7/8211.1	5516.9	7815.9	0.50247	0.01225	0.067556892281481	0.5979591836734693	0.0432172398887003	0.8040816326530612	0.3367778676564558	0.0773930753564154	0.2421407402665762	0.1629327902240326
KLF7_sg2	KLF7	1020.7/1375.6	1396.1/1990	1198.2	1693.1	0.49844	0.0030326	1289.2/1411.1	1414.6/1339.3	1350.1	1377.0	0.028358	0.89948	1561.9/1233.3	1691.5/891.72	1397.6	1291.6	-0.11369	0.7118	7088.2/6437.7	8653.9/7671.9	6762.9	8162.9	0.2714	8.0963e-11	1435/1321.7	1790.6/1559.3	1378.4	1674.9	0.28095	0.43021	1484/1384.9	1697.8/1498	1434.5	1597.9	0.15555	0.67016	1119.3/1283.4	1543.5/1386.8	1201.3	1465.1	0.28618	0.89153	8330.8/8198.6	12027/9288.1	8264.7	10658.0	0.36681	0.058123	-0.0627484476901518	0.5836734693877551	0.1050024363667861	0.5959183673469388	0.0210815034951972	0.8024439918533605	0.3973570926558009	0.0346232179226069
KLF7_sg3	KLF7	917.84/1174.7	827.56/768.8	1046.3	798.18	-0.39002	0.10184	747.13/732.65	731.09/854.55	739.89	792.82	0.099551	0.69847	659.28/763.03	521.55/667.76	711.16	594.66	-0.25771	0.49315	4410.9/4547.4	4149.8/5929.3	4479.1	5039.5	0.17003	0.00096264	750.2/877.36	838.1/751.28	813.78	794.69	-0.034199	0.93732	857.86/1068.8	1145.9/2604.4	963.35	1875.2	0.96016	0.0010125	752.52/971.29	727.41/976.6	861.9	852.01	-0.016636	0.71398	4733.5/5086.7	5264.5/7947.9	4910.1	6606.2	0.42799	0.042758	-0.1751035514271917	0.2877551020408163	-0.3803261198615216	0.1714285714285714	-0.3513331601190396	0.0590631364562118	-0.0267157428279011	0.7189409368635438
KLF7_sg4	KLF7	851.57/994.8	839.47/1436.2	923.19	1137.8	0.30131	0.1219	1051.1/898.47	1030.7/981.39	974.8	1006.0	0.045466	0.85178	764.96/942.51	847.78/987.84	853.74	917.81	0.10429	0.74351	5000.8/5280.2	5889.1/6502.3	5140.5	6195.7	0.2693	9.4529e-09	635.56/925.81	678.5/732.76	780.68	705.63	-0.14563	0.75028	859.6/1133.2	707.59/1087.9	996.38	897.75	-0.15022	0.72909	676.51/766.97	709.67/988.55	721.74	849.11	0.23418	0.86646	5712/5555.7	5951.6/7129.7	5633.9	6540.7	0.21527	0.33116	0.0117306329147539	0.863265306122449	0.1930355750073379	0.4551020408163265	0.2230858182495514	0.1955193482688391	0.011838109035901	0.814663951120163
KLF7_sg5	KLF7	387.71/222.09	464.39/375.49	304.9	419.94	0.46056	0.070071	403.97/301.3	519.11/337.52	352.63	428.31	0.27978	0.34143	329.64/360.96	447.05/288.38	345.3	367.71	0.090462	0.81809	3846.1/3804.1	2799.7/2219.9	3825.1	2509.8	-0.60773	2.1031e-17	503.82/525.8	450.63/554.49	514.81	502.56	-0.034674	0.94083	493.81/543.15	448.36/493.19	518.48	470.77	-0.13898	0.77473	381.01/235.12	505.12/665.01	308.07	585.06	0.92314	0.5878	4174.2/4264.8	3059.9/3688.6	4219.5	3374.2	-0.32242	0.25511	-0.045292068577724	0.7040816326530612	0.2330808898743889	0.4530612244897959	0.4320505979689894	0.0407331975560081	0.3023215200616964	0.1181262729124236
KLF7_sg6	KLF7	781.35/505.66	685.67/627.3	643.51	656.48	0.028759	0.90392	433.85/606.93	482.39/608.4	520.39	545.39	0.067571	0.81293	392.66/527.4	605.12/506.19	460.03	555.66	0.27192	0.43104	3229.5/3441.6	4030.8/5393	3335.6	4711.9	0.49825	7.088999999999999e-22	557.12/526.83	491.6/443.36	541.97	467.48	-0.2129	0.67006	570.45/694.03	660.86/680.44	632.24	670.65	0.084953	0.84594	321.15/437.39	505.12/727.72	379.27	616.42	0.69924	0.77758	3790.4/3663.8	4624.9/4374.4	3727.1	4499.6	0.2717	0.25132	0.05429488134981	0.6448979591836734	0.1175493005259601	0.6163265306122448	0.1907969339443064	0.2932790224032586	0.1195938159021331	0.3727087576374745
KLF7_sg7	KLF7	1120.6/830.53	1515.2/690.81	975.56	1103.0	0.17697	0.37712	969.73/573.33	741.1/655.69	771.53	698.4	-0.14347	0.60371	561.36/416.11	742.06/746.51	488.73	744.28	0.60578	0.044601	5414.2/5553.4	4767.9/4285	5483.8	4526.5	-0.27674	5.2464e-07	990.54/779.41	1013.9/1037.2	884.98	1025.6	0.21247	0.59157	1024.2/1049	1003.5/1542.9	1036.6	1273.2	0.29634	0.42175	612.85/488.72	1042.6/980.59	550.79	1011.6	0.87587	0.64266	6701.1/6819.6	6142.5/5154.3	6760.4	5648.4	-0.25923	0.3021	0.3276374814205054	0.0877551020408163	0.3575907104969192	0.1836734693877551	0.1355711251411551	0.3788187372708758	0.4781283964194503	0.0305498981670061
KLF7_sg8	KLF7	580.57/610.28	618.19/789.97	595.43	704.08	0.24145	0.28562	529.69/792.26	745.28/738.46	660.97	741.87	0.16633	0.52024	488.65/411.09	525.58/518.46	449.87	522.02	0.21416	0.54555	5363.1/4885.4	4254.5/3434	5124.2	3844.3	-0.41452	3.0389e-12	490.75/450.53	479.65/412.1	470.64	445.88	-0.077815	0.87282	458.1/537.6	430.56/394.28	497.85	412.42	-0.27099	0.5969	332.55/364.49	464.42/601.29	348.52	532.86	0.61107	0.84608	6267.8/5711.7	4294.8/2657.7	5989.7	3476.3	-0.78479	0.010274	0.0037767427998615	0.9346938775510204	0.303958499525427	0.3020408163265306	0.4501531561943866	0.0325865580448065	0.1645257639494542	0.2729124236252546
KLHL20_sg0	KLHL20	803.11/694.71	1145.1/803.34	748.91	974.22	0.37901	0.059725	401.91/642.69	721.91/683.64	522.3	702.77	0.42748	0.088428	395.57/561.49	950.48/625.84	478.53	788.16	0.71868	0.013385	7470.8/7150.3	5148.1/3976.9	7310.5	4562.5	-0.68004	3.3177e-34	672.77/338.16	1261.4/549.86	505.46	905.64	0.84007	0.015889	645.35/505.83	824.41/723.95	575.59	774.18	0.42698	0.27669	427.57/398.37	682.54/683.92	412.97	683.23	0.72496	0.75887	7913.9/7453.6	3916.2/3662.4	7683.8	3789.3	-1.0197	0.0010889	0.041715954837591	0.7040816326530612	0.5927599638798899	0.0346938775510204	0.0433027216400747	0.7046843177189409	1.0308248145803272	0.0040733197556008
KLHL20_sg2	KLHL20	971.25/700.21	838.48/873.53	835.73	856.01	0.034542	0.87542	1250/900.64	912.19/808.33	1075.3	860.26	-0.3216	0.23131	933.66/770.05	886.04/807.86	851.86	846.95	-0.0083241	0.97997	12617/13747	5771.4/4993.1	13182.0	5382.3	-1.2922	1.3422e-133	640.59/664.98	601.69/767.48	652.78	684.59	0.068536	0.87691	699.35/689.27	733.18/1147.2	694.31	940.21	0.43687	0.24736	766.77/413.77	1137.6/489.8	590.27	813.68	0.46241	0.97154	14926/13388	8563.8/4169.6	14157.0	6366.7	-1.1528	5.5354e-05	0.1078929180234596	0.4346938775510204	0.0070356354919123	0.9346938775510204	0.0004987346873991	0.9714867617107944	0.2155403062237992	0.1955193482688391
KLHL20_sg3	KLHL20	632/563.47	593.39/440.11	597.74	516.75	-0.20968	0.42734	732.7/708.81	716.07/612.7	720.76	664.38	-0.11733	0.67406	456.65/450.2	706.82/396.77	453.42	551.79	0.2827	0.41272	5817.1/5543.8	4632.1/3809.1	5680.4	4220.6	-0.42847	6.5661e-14	540.02/582.5	640.95/935.34	561.26	788.14	0.48905	0.20942	475.52/502.66	480.63/342.86	489.09	411.74	-0.24781	0.627	769.62/440.47	794.21/449.97	605.04	622.09	0.040019	0.75054	6617.5/6573.6	3801.6/4894.6	6595.6	4348.1	-0.601	0.033445	0.2001309801214881	0.2346938775510204	0.0066682650701164	0.9387755102040816	0.1181966795710647	0.4582484725050916	0.2023607936828361	0.2077393075356415
KLHL20_sg4	KLHL20	1249.2/922.3	2226.7/1051.8	1085.7	1639.2	0.59391	0.00037707	1102.7/988.43	1429.6/750.29	1045.5	1090.0	0.05996	0.80079	773.69/880.34	1311.9/1153.5	827.02	1232.7	0.57529	0.033712	4999.4/5511.4	6097.3/8277.6	5255.4	7187.5	0.45161	3.1405000000000003e-25	701.93/701.06	617.91/654.04	701.49	635.97	-0.14125	0.7616	634.03/898.9	561.84/1430.8	766.47	996.3	0.37793	0.31844	653.7/574.97	863.09/942.76	614.34	902.92	0.55482	0.90298	5808.6/5443.7	6202.3/5940.2	5626.1	6071.3	0.10983	0.63297	0.1632070943489152	0.2816326530612245	0.8137893126106113	0.010204081632653	0.0199392795527433	0.8187372708757638	0.1089935891807303	0.3930753564154786
KLHL20_sg5	KLHL20	325.4/290.91	614.22/209.47	308.16	411.85	0.41727	0.10511	496.71/151.73	378.06/155.86	324.22	266.96	-0.2794	0.44418	64.959/195.52	280.91/170.78	130.24	225.84	0.7895	0.038144	3249.8/3105.5	2019.9/1148.6	3177.6	1584.3	-1.0037	2.5228000000000003e-30	286.6/92.787	588.04/71.771	189.7	329.9	0.79514	0.061578	206.41/100.85	125.72/131.87	153.63	128.79	-0.25259	0.68246	131.12/92.406	154.46/82.628	111.76	118.54	0.084235	0.8004	4014.1/3808.8	1616.6/1412.5	3911.4	1514.6	-1.3682	0.00061243	0.5116547688058337	0.0448979591836734	0.6521565829965231	0.0551020408163265	0.1587989002344148	0.4276985743380855	0.3438425623516091	0.1160896130346232
KLRF2_sg0	KLRF2	208.69/308.35	265.93/269.64	258.52	267.78	0.050601	0.86991	167.98/238.44	173.59/269.8	203.21	221.7	0.12505	0.72879	262.74/153.41	297.02/123.74	208.08	210.38	0.015808	0.97292	1211.5/1224	1474.2/1446.3	1217.7	1460.2	0.26181	0.0024796	123.69/195.88	168.99/194.48	159.79	181.73	0.18456	0.74178	239.5/272.37	182.46/593.4	255.94	387.93	0.5981	0.16344	155.82/134.5	237.95/110.5	145.16	174.23	0.26164	0.91245	1206.9/1195.9	1364.9/1412.5	1201.4	1388.7	0.20881	0.4974	-0.0337404286239726	0.7653061224489796	0.0308141212715459	0.8469387755102041	-0.0669187908638756	0.6313645621181263	0.26903575252731	0.1955193482688391
KLRF2_sg1	KLRF2	508.37/330.38	558.66/423.4	419.37	491.03	0.22706	0.36725	224.65/503.97	324.65/311.72	364.31	318.19	-0.19473	0.57125	348.06/344.92	464.16/300.65	346.49	382.4	0.14189	0.71304	2568.7/2714.1	2353.6/2691.9	2641.4	2522.7	-0.066294	0.34301	443.48/523.73	352.48/545.23	483.61	448.85	-0.10736	0.82663	512.97/436.75	393.85/338.9	474.86	366.37	-0.37329	0.48526	457.97/494.88	412.24/409.16	476.43	410.7	-0.2137	0.61956	3083.9/3102.8	3145.5/2693.5	3093.3	2919.5	-0.083426	0.7649	0.205732059571976	0.2755102040816326	0.2119577995479329	0.4775510204081633	0.0241223714135423	0.8065173116089613	-0.170538675982501	0.2606924643584521
KLRF2_sg2	KLRF2	225.5/117.47	210.36/109.19	171.49	159.78	-0.10141	0.78264	179.31/174.49	102.65/155.86	176.9	129.26	-0.44972	0.32301	177.43/97.259	208.42/68.515	137.34	138.47	0.011689	0.98337	833.12/942.93	711.25/811.64	888.03	761.44	-0.2216	0.058306	88.495/100	92.174/112.29	94.25	102.23	0.11608	0.86313	117.57/260.46	204.71/395.6	189.02	300.16	0.66439	0.13409	260.34/186.86	261.95/178.2	223.6	220.08	-0.022839	0.72788	870.17/800.96	963.57/1114.5	835.56	1039.0	0.31409	0.32659	0.1673728175969242	0.3979591836734694	-0.0280648311950982	0.8612244897959184	-0.2513245275936957	0.2321792260692464	0.0264796019330638	0.7413441955193483
KLRF2_sg3	KLRF2	185.94/225.76	101.21/549.3	205.85	325.26	0.65743	0.013278	213.32/150.65	281.25/180.58	181.98	230.92	0.3419	0.32023	267.59/154.41	275.88/104.31	211.0	190.09	-0.1498	0.75284	982.37/938.55	1423.8/1410.9	960.46	1417.3	0.56088	6.4562e-11	130.73/291.76	123.75/302.13	211.25	212.94	0.011468	0.98827	270.86/203.29	278.14/209.67	237.07	243.91	0.040831	0.94234	220.44/244.36	248.39/268.79	232.4	258.59	0.15343	0.83314	1290.5/1105.9	1227.7/1343.7	1198.2	1285.7	0.10153	0.75086	-0.2500093909967648	0.2306122448979591	0.1385798378399691	0.6163265306122448	0.0292155312819039	0.7983706720977597	0.0626578513049169	0.5906313645621182
KLRF2_sg4	KLRF2	180.01/216.58	227.23/421.17	198.29	324.2	0.70643	0.0073579	237.02/195.08	201.97/147.26	216.05	174.61	-0.30563	0.45713	195.85/115.31	237.62/165.66	155.58	201.64	0.37206	0.38353	1144.2/975.32	1061.7/892.93	1059.8	977.31	-0.11675	0.26511	151.85/222.69	109.24/147.01	187.27	128.13	-0.54399	0.41585	217.73/154.05	198.04/228.13	185.89	213.08	0.19598	0.71365	149.17/185.84	149.24/146.34	167.51	147.79	-0.17951	0.64694	1148.1/1270.9	1322.6/1694	1209.5	1508.3	0.31826	0.28147	0.4364195319137503	0.0816326530612244	0.582127501868775	0.0959183673469387	-0.2543548387254088	0.2382892057026476	-0.3402053673360206	0.130346232179226
KLRF2_sg5	KLRF2	61.321/100.95	69.46/125.9	81.135	97.682	0.2648	0.51236	113.36/176.66	59.255/64.494	145.01	61.875	-1.2155	0.046105	46.538/106.28	29.199/87.945	76.41	58.572	-0.3779	0.55221	521.31/560.33	532.79/499.57	540.82	516.18	-0.067157	0.6243	90.507/138.15	91.321/167.85	114.33	129.59	0.17925	0.76754	190.73/193.76	93.455/196.48	192.24	144.97	-0.40476	0.52112	76.962/182.76	73.055/177.2	129.86	125.13	-0.053129	0.71727	700.61/655.96	809.85/1267	678.29	1038.4	0.61369	0.04082	0.2040672822581999	0.363265306122449	-0.0119674969192924	0.9285714285714286	0.1080019832864427	0.5458248472505092	0.0313740549690459	0.7291242362525459
KPNB1_sg0	KPNB1	267.04/260.63	117.09/194.99	263.84	156.04	-0.754	0.060267	267.94/252.53	184.44/158.01	260.23	171.23	-0.60102	0.16288	238.51/207.55	103.71/139.08	223.03	121.39	-0.87219	0.14275	4415.1/4544.8	1538.9/856.22	4479.9	1197.5	-1.9025	2.7693e-83	113.64/59.796	63.156/39.358	86.716	51.257	-0.74721	0.34932	93.189/45.263	115.71/34.286	69.226	74.996	0.11393	0.87735	131.12/53.39	31.309/18.915	92.255	25.112	-1.8365	0.17538	5215.1/4513.8	659.23/338.97	4864.4	499.1	-3.2823	1.4466e-07	-0.0298076120840128	0.7836734693877551	-1.0719794888322949	0.010204081632653	-0.732360327844914	0.0142566191446028	-1.2851434468208978	0.0040733197556008
KPNB1_sg1	KPNB1	731.9/456.1	413.78/396.66	594.0	405.22	-0.55063	0.063118	426.64/352.24	272.07/472.96	389.44	372.52	-0.063921	0.84314	199.72/386.03	166.13/232.13	292.88	199.13	-0.55425	0.2738	5519.3/5725	2061.3/2095.3	5622.2	2078.3	-1.4353	7.3586e-75	287.61/172.17	276.52/165.54	229.89	221.03	-0.056462	0.91467	317.02/272.37	262.56/125.27	294.69	193.92	-0.60122	0.33734	224.24/218.69	177.42/295.67	221.46	236.54	0.094619	0.79717	6971.9/6431.7	2004.5/1730.6	6701.8	1867.5	-1.8429	6.2679e-06	-0.1533643663035961	0.3877551020408163	-0.7787167729834406	0.0265306122448979	0.2847338625536115	0.1771894093686354	0.0054403281521267	0.8981670061099797
KPNB1_sg2	KPNB1	458.92/430.41	378.06/291.92	444.66	334.99	-0.40753	0.1854	316.37/253.61	392.25/343.97	284.99	368.11	0.36809	0.22253	367.45/431.15	190.3/188.16	399.3	189.23	-1.0734	0.053429	8538.6/8774.4	2182.9/1677	8656.5	1930.0	-2.1646	2.3854000000000004e-161	132.74/82.478	123.75/78.716	107.61	101.23	-0.08728	0.88002	202.92/73.056	184.69/56.703	137.99	120.69	-0.19172	0.75324	170.08/60.577	62.618/48.78	115.33	55.699	-1.0368	0.3291	10669/8328.6	984.2/569.02	9498.9	776.61	-3.6108	5.9558e-10	-0.6844105309478419	0.0122448979591836	-0.722374617352692	0.0326530612244898	-0.243531792421192	0.2912423625254582	-0.4308781381830692	0.0773930753564154
KPNB1_sg3	KPNB1	762.56/785.56	552.7/423.4	774.06	488.05	-0.66433	0.01955	519.39/431.35	499.91/634.2	475.37	567.05	0.25395	0.35388	571.06/505.34	196.34/318.03	538.2	257.18	-1.0624	0.040261	9743.1/9694.6	3644.2/4405.6	9718.8	4024.9	-1.2716	7.621299999999999e-102	345.94/133	362.72/105.34	239.47	234.03	-0.032975	0.94783	277.82/176.29	165.77/118.68	227.06	142.23	-0.67109	0.31629	285.05/132.45	180.55/132.4	208.75	156.48	-0.41351	0.53632	11415/10324	1672.3/1037.8	10870.0	1355.1	-3.0029	1.2947e-09	-0.5766465525905822	0.0244897959183673	-0.9922379041562942	0.0081632653061224	0.034954131584419	0.7739307535641547	-0.1704443995638174	0.2871690427698574
KPNB1_sg4	KPNB1	216.6/182.62	220.29/157.1	199.61	188.69	-0.08074	0.81702	412.21/227.6	191.95/231.11	319.9	211.53	-0.59449	0.14363	219.12/249.66	111.76/161.57	234.39	136.67	-0.77387	0.17523	3549/3195.6	1634.6/1227.3	3372.3	1430.9	-1.2362	2.2479e-41	239.34/184.54	143.38/128.49	211.94	135.94	-0.63694	0.34559	149.8/100.05	110.14/100.22	124.93	105.18	-0.24605	0.69767	190.03/73.924	104.36/142.36	131.98	123.36	-0.096641	0.69301	4203.7/4423.8	797.47/635.24	4313.7	716.35	-2.5885	1.9275e-06	-0.0147005991230122	0.8653061224489796	-0.3336744367324455	0.3489795918367347	0.0320763656143472	0.7983706720977597	-0.2987119739526606	0.1771894093686354
KPNB1_sg5	KPNB1	517.27/708.47	493.16/461.28	612.87	477.22	-0.36026	0.1915	720.34/369.58	593.38/311.72	544.96	452.55	-0.26752	0.39772	562.33/485.29	157.07/267.92	523.81	212.5	-1.2976	0.020287	8657.7/7677.4	3145/2529.3	8167.6	2837.2	-1.5251	4.9227e-109	249.4/210.32	170.69/134.28	229.86	152.49	-0.58888	0.36955	273.47/84.967	175.78/114.72	179.22	145.25	-0.30126	0.62416	250.84/119.1	162.81/104.53	184.97	133.67	-0.46566	0.51546	9403.5/8917.5	1537.2/1016	9160.5	1276.6	-2.8421	8.6278e-09	-0.2891053174487306	0.1428571428571428	-0.7488759371682276	0.0265306122448979	-0.0205205831837263	0.8391038696537678	-0.6676583996889953	0.020366598778004
KRAS_sg0	KRAS	554.86/415.72	669.79/431.2	485.29	550.49	0.18152	0.45914	800.72/557.07	454.84/410.61	678.9	432.73	-0.64852	0.055022	442.11/396.05	429.93/626.86	419.08	528.39	0.33368	0.33342	6802.3/7138.9	3662.3/2840.1	6970.6	3251.2	-1.1001	1.4513000000000001e-64	104.59/135.06	212.51/209.52	119.82	211.02	0.81132	0.078528	191.6/70.674	251.44/102.86	131.14	177.15	0.43103	0.40775	120.67/101.65	194.12/84.619	111.16	139.37	0.32368	0.96087	7150.9/6144.7	1460.8/1088.4	6647.8	1274.6	-2.3819	4.3474e-07	0.525934296100721	0.0244897959183673	0.2812396431935153	0.3469387755102041	-0.0094526070748666	0.8879837067209776	0.5613769123863885	0.0325865580448065
KRAS_sg1	KRAS	199.79/103.7	222.27/135.93	151.75	179.1	0.23769	0.48274	357.59/130.06	194.46/289.15	243.82	241.8	-0.011961	0.97347	195.85/131.35	182.24/189.18	163.6	185.71	0.18187	0.68787	5282.5/5142.8	1635.9/1191.9	5212.6	1413.9	-1.8816	2.14e-93	104.59/39.177	92.174/42.831	71.881	67.503	-0.089386	0.87817	47.03/15.088	91.23/63.297	31.059	77.263	1.2876	0.0086964	65.56/53.39	64.705/9.9552	59.475	37.33	-0.65786	0.44545	4944.3/4363.8	668.51/299.76	4654.0	484.13	-3.2623	1.9668e-07	0.0730365772151228	0.6224489795918368	0.2618377432660688	0.4591836734693877	-1.039246690450962	0.0061099796334012	-0.3000880653365519	0.1955193482688391
KRAS_sg2	KRAS	142.42/146.83	70.452/125.9	144.63	98.178	-0.5542	0.21768	98.931/106.21	98.48/80.618	102.57	89.549	-0.19386	0.68817	127.01/124.33	65.446/68.515	125.67	66.98	-0.89788	0.18609	4822.2/4884.5	629.78/693.63	4853.3	661.7	-2.8728	7.1645e-123							61.835/24.617	58.966/30.33	43.226	44.648	0.045648	0.97818							5363.5/4373.8	252.76/121.12	4868.6	186.94	-4.6955	1.3239e-08	-0.1951671419603688	0.373469387755102	-0.830267037164317	0.0346938775510204
KRAS_sg3	KRAS	186.93/251.45	205.4/291.92	219.19	248.66	0.18121	0.55864	226.72/255.78	312.97/227.88	241.25	270.42	0.16407	0.62894	317.04/258.69	219.5/259.74	287.86	239.62	-0.26363	0.56815	2755.8/2683.5	1788.5/1704.6	2719.6	1746.5	-0.63864	2.0782e-14	64.36/52.58	94.735/113.44	58.47	104.09	0.82139	0.11943	91.447/90.526	150.2/238.68	90.986	194.44	1.0872	0.012065	79.813/60.577	123.15/33.848	70.195	78.498	0.15915	0.85505	3102.7/3124.8	873.81/569.02	3113.8	721.41	-2.1082	4.2353e-05	-0.2453232317801164	0.2265306122448979	-0.0091101472596713	0.9326530612244898	-0.2800840082260884	0.2281059063136456	0.4138435825871869	0.0835030549898167
KRAS_sg4	KRAS	216.6/182.62	316.54/354.32	199.61	335.43	0.74588	0.0040058	262.78/138.73	314.64/245.08	200.76	279.86	0.47723	0.13448	242.38/86.229	181.23/154.41	164.31	167.82	0.030378	0.95039	2307.4/2477.7	1487.1/1216.8	2392.5	1352.0	-0.82301	1.3394e-18	81.456/35.053	100.71/76.401	58.254	88.555	0.59585	0.30285	74.028/25.411	145.75/75.165	49.719	110.46	1.1359	0.017259	89.314/67.764	102.28/43.803	78.539	73.04	-0.10337	0.69454	2814.2/2440.9	440.52/358.14	2627.5	399.33	-2.715	1.2783e-05	-0.1479294633585661	0.4285714285714285	0.2856263185526815	0.410204081632653	-0.4780207841294904	0.075356415478615	0.1439114202006215	0.395112016293279
KRAS_sg5	KRAS	1070.2/689.2	655.9/474.65	879.68	565.27	-0.63711	0.019053	639.96/479.04	671/492.31	559.5	581.65	0.055927	0.84234	511.92/385.02	618.21/585.96	448.47	602.08	0.42413	0.19703	8320/9051.9	4118.8/3936.2	8686.0	4027.5	-1.1086	4.2086e-78	155.87/188.67	290.18/504.71	172.27	397.44	1.2014	0.0011627	157.64/100.05	265.9/271.65	128.85	268.78	1.055	0.010169	247.04/133.47	235.86/103.53	190.26	169.7	-0.16407	0.65358	8547.4/7332.6	1962.2/1836	7940.0	1899.1	-2.0632	7.9242e-07	0.1130135869527637	0.4510204081632653	-0.0251720293867303	0.8489795918367347	-0.4980349658371615	0.0346232179226069	0.3166658678042789	0.1405295315682281
KRI1_sg0	KRI1	575.63/701.13	289.75/177.16	638.38	233.45	-1.4474	0.0001517	654.38/468.2	324.65/270.88	561.29	297.76	-0.91232	0.018255	413.99/271.72	228.56/305.76	342.86	267.16	-0.35872	0.43396	5464/4667.4	2643.2/2373.3	5065.7	2508.3	-1.0138	1.0028e-44	497.79/412.39	285.06/300.97	455.09	293.02	-0.63342	0.28496	442.43/238.23	439.46/251.87	340.33	345.66	0.022389	0.96633	464.62/326.5	211.86/168.24	395.56	190.05	-1.0536	0.32289	5947.5/5958.7	2930.9/1676.5	5953.1	2303.7	-1.3693	0.00018086	0.1187681450858894	0.4551020408163265	-0.7968189276616877	0.0244897959183673	-0.3885034747978025	0.0794297352342158	-0.955035921915372	0.0040733197556008
KRI1_sg1	KRI1	664.64/685.53	500.11/459.05	675.09	479.58	-0.49243	0.078718	593.58/644.86	317.97/377.29	619.22	347.63	-0.83108	0.023566	562.33/483.29	364.48/458.13	522.81	411.31	-0.34532	0.40538	5834/5992.9	3397.2/3868.1	5913.4	3632.6	-0.70283	2.5557000000000002e-30	734.11/712.4	495.01/471.14	723.25	483.08	-0.58127	0.27861	579.16/319.22	453.93/237.36	449.19	345.64	-0.37709	0.48571	787.68/698.18	503.03/366.35	742.93	434.69	-0.77185	0.39875	7007.3/7018.6	3946.1/4617.5	7012.9	4281.8	-0.71168	0.01381	0.1003819609029076	0.4857142857142857	-0.5038942193095071	0.0877551020408163	-0.0713819452019004	0.5906313645621182	-0.8386769834675404	0.0040733197556008
KRI1_sg2	KRI1	499.47/429.49	261.96/227.3	464.48	244.63	-0.92223	0.010043	527.63/328.39	280.42/224.66	428.01	252.54	-0.75882	0.055429	201.66/230.61	195.33/285.31	216.14	240.32	0.15233	0.72231	4581.1/4173.6	2577.3/1764.9	4377.3	2171.1	-1.0113	1.2954e-39	335.88/246.4	188.62/192.16	291.14	190.39	-0.61016	0.33676	277.82/230.28	226.96/154.29	254.05	190.62	-0.41253	0.49475	343.95/190.97	185.77/124.44	267.46	155.1	-0.78222	0.4002	5478.9/5690.7	1984.9/1107.5	5584.8	1546.2	-1.8521	1.3124e-05	0.386808488895666	0.0877551020408163	-0.2272398008957269	0.473469387755102	-0.0617733987836284	0.6496945010183299	-0.8762774657061302	0.0040733197556008
KRI1_sg3	KRI1	497.49/270.72	192.5/106.96	384.11	149.73	-1.3533	0.0017041	218.47/250.36	186.95/119.31	234.41	153.13	-0.61106	0.16918	195.85/220.59	124.85/158.5	208.22	141.68	-0.55224	0.31197	4608.4/4484.4	1836.3/1397.7	4546.4	1617.0	-1.4908	1.2774e-65	85.478/82.478	50.354/111.13	83.978	80.742	-0.056018	0.91701	121.06/51.616	90.118/80.439	86.337	85.278	-0.017588	0.96378	108.32/67.764	44.876/22.897	88.041	33.887	-1.3518	0.25625	5391.7/5209.7	1328.8/531.55	5300.7	930.16	-2.5094	8.8664e-07	0.0020018023330397	0.9571428571428572	-0.9486304567151792	0.0204081632653061	-0.4655777843337475	0.0794297352342158	-0.5183649062348221	0.0427698574338085
KRI1_sg4	KRI1	554.86/524.01	460.42/329.8	539.44	395.11	-0.44822	0.12833	691.48/524.56	397.26/230.03	608.02	313.64	-0.95277	0.01288	387.81/223.59	192.31/393.71	305.7	293.01	-0.060997	0.88578	6616.6/5908.8	3336.4/2408.7	6262.7	2872.5	-1.1242	7.959e-61	284.59/158.77	242.38/167.85	221.68	205.12	-0.11151	0.84018	296.98/208.05	278.14/193.85	252.52	235.99	-0.097238	0.85584	401.91/237.17	129.41/122.45	319.54	125.93	-1.3365	0.26005	7997.5/7509.6	2068.5/1721.9	7753.6	1895.2	-2.032	1.0674e-06	0.2951043225132093	0.1469387755102041	-0.2045359080085919	0.4918367346938775	-0.4062677129447241	0.0794297352342158	-0.5546629608475914	0.0305498981670061
KRI1_sg5	KRI1	758.6/608.44	392.94/421.17	683.52	407.06	-0.74633	0.01372	546.18/550.57	419.79/404.17	548.38	411.98	-0.41173	0.214	305.4/330.88	435.97/343.6	318.14	389.78	0.29217	0.43323	6288/6533.1	4007.5/3254.4	6410.5	3631.0	-0.81992	2.0560999999999998e-40	436.44/361.87	288.47/409.79	399.16	349.13	-0.19268	0.71256	465.07/420.07	369.37/673.84	442.57	521.61	0.23656	0.59266	488.38/232.04	425.8/231.96	360.21	328.88	-0.13089	0.66386	7897.5/7385.6	3979.1/2516.6	7641.5	3247.8	-1.2341	0.0002145	0.4254655731191056	0.0530612244897959	-0.0977106426596361	0.6714285714285714	-0.2017949056933672	0.2932790224032586	-0.1921121651058861	0.2382892057026476
KRIT1_sg0	KRIT1	814.98/915.88	875.19/903.62	865.43	889.41	0.039384	0.85646	704.88/1015.5	756.13/1113.6	860.2	934.86	0.11995	0.62456	949.18/557.48	1275.7/985.8	753.33	1130.7	0.58528	0.033728	4249.7/4122.8	4992.9/7434.5	4186.2	6213.7	0.56969	2.0462000000000001e-35	840.71/994.89	822.74/818.42	917.8	820.58	-0.16134	0.71811	831.73/1035.5	870.02/1023.3	933.61	946.66	0.020007	0.96177	1100.3/722.82	1016.5/1017.4	911.55	1017.0	0.15771	0.81437	4754.7/4487.8	6069.2/6043.9	4621.2	6056.6	0.39015	0.072075	0.1308017118461571	0.3673469387755102	0.2357134032848286	0.3693877551020408	0.0425091654017486	0.6883910386965377	-2.887527997066304e-05	0.9938900203665988
KRIT1_sg1	KRIT1	784.32/682.78	690.63/622.84	733.55	656.73	-0.15935	0.5148	723.43/586.34	636.78/575.08	654.88	605.93	-0.11191	0.69524	565.24/417.11	599.08/561.41	491.17	580.25	0.23998	0.4856	3450.2/3008.3	4377.4/4374.2	3229.2	4375.8	0.43823	3.3879e-16	665.73/659.82	691.31/870.51	662.77	780.91	0.23631	0.56835	704.57/682.91	569.63/555.16	693.74	562.4	-0.30233	0.53548	869.39/594.48	708.63/660.03	731.93	684.33	-0.096882	0.67326	4341.4/3992.8	5140.7/5537.7	4167.1	5339.2	0.3575	0.111	0.1824289707417192	0.2877551020408163	0.009577965689775	0.9183673469387756	0.0493602781151586	0.6761710794297352	0.0290852567371108	0.7128309572301426
KRIT1_sg2	KRIT1	947.51/1435.3	1375.3/1887.5	1191.4	1631.4	0.4531	0.0081415	1295.4/1035	1181.8/1164.1	1165.2	1172.9	0.0095446	0.9676	735.88/1082.9	975.65/1271.1	909.38	1123.4	0.30458	0.29801	5725.3/5513.1	7037.5/7277.2	5619.2	7157.3	0.34899	1.9008e-15	1046.9/1017.6	891.02/674.88	1032.2	782.95	-0.39831	0.4007	1042.5/1140.3	730.95/1926.6	1091.4	1328.8	0.28368	0.43957	852.29/824.46	808.82/943.75	838.37	876.29	0.063732	0.7596	7138/6733.6	6860.5/7646.4	6935.8	7253.5	0.064597	0.77267	0.1010419875514144	0.4408163265306122	0.4479531464669636	0.0755102040816326	-0.0602929207377421	0.6028513238289206	-0.0993638837308873	0.4073319755600815
KRIT1_sg3	KRIT1	855.53/666.26	951.6/968.24	760.89	959.92	0.33483	0.10005	594.61/757.58	706.05/697.61	676.1	701.83	0.053823	0.84053	451.8/431.15	983.7/849.79	441.48	916.75	1.0525	5.3417e-05	3509.8/3341.8	5100.3/3663.5	3425.8	4381.9	0.35502	4.8558e-11	799.47/1029.9	763.85/723.5	914.71	743.67	-0.29828	0.5244	775.12/900.49	657.52/865.05	837.81	761.29	-0.138	0.75685	697.41/853.21	766.03/1111	775.31	938.51	0.27528	0.89215	4315.5/4484.8	5040.7/6471.8	4400.1	5756.2	0.3875	0.077332	0.3350294604587425	0.0836734693877551	0.6465356208734402	0.0306122448979591	0.2193659031217481	0.2118126272912423	-0.0006270274358974	0.9714867617107944
KRIT1_sg4	KRIT1	944.55/1018.7	1282/2112.5	981.6	1697.3	0.78939	7.8937e-07	1089.3/1162.9	1666.6/2196	1126.1	1931.3	0.77774	1.4735e-05	1076.2/948.52	1441.8/1353.9	1012.4	1397.9	0.46513	0.084443	5187.2/5712.7	8100.4/9721.3	5450.0	8910.9	0.70921	4.9544e-74	1284.2/1288.7	1568.7/1437.7	1286.5	1503.2	0.22448	0.54192	1527.6/1823.2	2029.3/2289.2	1675.4	2159.3	0.36584	0.26641	1370.1/1545.2	1309.8/1419.6	1457.7	1364.7	-0.095029	0.66587	6257.2/6488.6	10004/10206	6372.9	10105.0	0.66493	0.00028515	-0.0444248841136914	0.6469387755102041	0.7048854803114334	0.0142857142857142	-0.2052668469534924	0.185336048879837	0.0263929644045449	0.7128309572301426
KRIT1_sg5	KRIT1	504.42/947.08	627.12/642.89	725.75	635.01	-0.19241	0.43816	497.74/521.31	387.24/729.86	509.53	558.55	0.13229	0.63745	295.71/416.11	424.89/522.55	355.91	473.72	0.41154	0.23707	2423/2128.4	2788.1/3161.3	2275.7	2974.7	0.38629	1.156e-09	561.14/787.66	500.98/552.17	674.4	526.58	-0.35636	0.48013	521.68/759.94	412.76/594.72	640.81	503.74	-0.3466	0.49022	505.48/527.74	647.05/679.94	516.61	663.5	0.3604	0.95775	2616.4/2958.8	3875.9/5397.4	2787.6	4636.6	0.73384	0.00055539	0.0669929831061587	0.6142857142857143	0.0412521540274085	0.810204081632653	0.4903532427857494	0.0183299389002036	1.6011534458310087e-05	0.9959266802443992
KRIT1_sg6	KRIT1	1005.9/1001.2	775.97/745.4	1003.5	760.68	-0.39928	0.099018	794.54/867.04	1139.2/773.93	830.79	956.56	0.20315	0.39773	587.54/783.08	633.31/802.75	685.31	718.03	0.067193	0.84301	3917.6/3573.9	5404.2/5665.7	3745.7	5534.9	0.56321	1.4856e-31	946.3/1583.6	915.77/970.06	1264.9	942.92	-0.42347	0.35791	859.6/1353.9	764.33/1077.4	1106.8	920.84	-0.26504	0.54916	1149.7/1093.5	929.88/1347.9	1121.6	1138.9	0.022105	0.73184	4531/4894.7	9904.9/9043.3	4712.9	9474.1	1.0072	4.2391e-09	-0.0321692788747345	0.736734693877551	-0.0976520127884225	0.6489795918367347	0.1099882014192542	0.45010183299389	-0.1344966149608177	0.2912423625254582
LAS1L_sg0	LAS1L	619.15/770.88	642.01/431.2	695.01	536.6	-0.37257	0.16284	861.52/579.83	580.03/421.36	720.68	500.7	-0.52454	0.10073	507.07/429.14	484.3/432.56	468.1	458.43	-0.030059	0.93728	7213.6/7664.3	3970/2322.1	7438.9	3146.1	-1.2413	2.4854e-79	293.64/236.09	252.63/202.58	264.87	227.6	-0.21787	0.69966	314.4/219.96	271.47/242.64	267.18	257.05	-0.055556	0.91415	264.14/210.48	168.03/225.98	237.31	197.0	-0.26731	0.60067	8788.8/7740.6	2145.8/1410.8	8264.7	1778.3	-2.2158	2.8044e-07	0.1648069841848808	0.3285714285714285	-0.1538357345176795	0.5571428571428572	-0.059306602616494	0.6639511201629328	-0.311347641904211	0.1446028513238289
LAS1L_sg1	LAS1L	1046.4/1026	988.31/807.8	1036.2	898.06	-0.20623	0.35896	851.22/847.53	706.05/776.08	849.37	741.07	-0.19655	0.47367	634.08/631.68	759.17/804.79	632.88	781.98	0.30478	0.33715	7861.8/8143.2	5980.9/3827.4	8002.5	4904.2	-0.70632	6.551e-39	764.28/940.25	628.15/698.03	852.26	663.09	-0.36161	0.45567	870.05/829.02	670.88/768.79	849.54	719.83	-0.23871	0.60401	688.86/866.56	738.89/735.69	777.71	737.29	-0.076894	0.68296	9408.2/9367.5	6593.3/6406.4	9387.8	6499.9	-0.53031	0.03866	0.2915519359465328	0.1	0.0112663126447528	0.9102040816326532	0.0387817423273326	0.7169042769857433	-0.1880016639364532	0.2219959266802444
LAS1L_sg2	LAS1L	626.07/583.66	261.96/276.32	604.87	269.14	-1.1653	0.0011031	555.45/318.64	373.89/199.93	437.05	286.91	-0.60546	0.1065	385.88/322.86	158.08/197.36	354.37	177.72	-0.99161	0.074925	4803.9/5183	2226.8/1591.8	4993.5	1909.3	-1.3865	2.8308e-65	117.66/75.261	91.321/65.983	96.46	78.652	-0.2911	0.66415	128.03/63.527	137.96/76.483	95.776	107.22	0.16125	0.79962	152.97/52.363	103.32/85.615	102.67	94.467	-0.1189	0.68349	5812.1/5205.7	1025.5/515.86	5508.9	770.66	-2.836	2.3405e-07	-0.0531650451474451	0.6673469387755102	-1.4115013827468863	0.0061224489795918	-0.1720824325587951	0.4154786150712831	-0.2041646339549732	0.2668024439918534
LAS1L_sg3	LAS1L	813/524.93	384.01/355.43	668.97	369.72	-0.85375	0.0067594	823.39/546.24	562.5/252.6	684.81	407.55	-0.74729	0.031764	363.58/495.32	427.92/301.67	429.45	364.79	-0.23481	0.57436	6140.9/6010.4	3970/2333.9	6075.6	3152.0	-0.94655	2.8978e-47	211.18/165.99	197.15/155.12	188.58	176.13	-0.097997	0.86086	263.89/130.23	205.82/212.31	197.06	209.07	0.084906	0.87985	173.88/202.27	145.07/148.33	188.07	146.7	-0.35627	0.56186	7787.9/7023.6	1495.9/950.68	7405.8	1223.3	-2.5969	9.3451e-08	0.124256660782484	0.4346938775510204	-0.4907146607949986	0.1142857142857142	-0.1931521337578548	0.329938900203666	-0.2047849942889164	0.2443991853360488
LAS1L_sg4	LAS1L	477.71/450.6	312.57/270.75	464.15	291.66	-0.66848	0.043297	383.36/376.08	272.91/242.93	379.72	257.92	-0.55623	0.14684	350/202.54	215.47/183.05	276.27	199.26	-0.46944	0.34699	4737.4/4556.2	2616.1/1622	4646.8	2119.0	-1.1325	3.8814e-48	144.81/88.664	150.21/103.03	116.74	126.62	0.11626	0.85427	151.54/69.085	110.14/93.626	110.31	101.88	-0.11359	0.84822	137.77/162.22	130.45/71.677	150.0	101.07	-0.56502	0.47753	5581.3/5432.7	1030.6/580.34	5507.0	805.48	-2.7718	2.8804e-07	0.004787843812585	0.9285714285714286	-0.6848414677782918	0.0408163265306122	-0.1275181547222098	0.515274949083503	-0.1260141935259258	0.4093686354378819
LAS1L_sg5	LAS1L	1209.6/914.96	777.95/710.86	1062.3	744.41	-0.51243	0.038092	920.26/900.64	809.54/650.32	910.45	729.93	-0.31843	0.25635	912.33/608.62	588.01/567.55	760.48	577.78	-0.39579	0.30753	10861/10236	5609.8/3832.7	10548.0	4721.2	-1.1596	4.2918e-97	358/218.57	331.14/266.25	288.28	298.7	0.051007	0.92394	398.88/250.14	329.32/262.42	324.51	295.87	-0.13288	0.79991	368.66/201.24	261.95/301.64	284.95	281.8	-0.015987	0.7287	12340/11370	2665.8/1828.2	11855.0	2247.0	-2.3989	1.0579e-08	-0.0053459280753516	0.9081632653061223	-0.5691183407381379	0.0448979591836734	0.0363556903920806	0.7556008146639511	0.0085007551717186	0.8553971486761711
LATS2_sg0	LATS2	1823.8/2175	2617.6/2618.4	1999.4	2618.0	0.38874	0.010006	1883.8/2303.1	2403.6/3312.9	2093.4	2858.2	0.44906	0.0090628	1438.8/1831.9	2018.8/2401.1	1635.3	2209.9	0.43418	0.076193	6276.8/6490.2	12281/14882	6383.5	13582.0	1.0891	1.4116e-261	2958.6/4651.7	3808.2/5998.7	3805.2	4903.4	0.36575	0.20262	2734.7/5129.8	3873.9/7238.2	3932.2	5556.1	0.49861	0.06292	3436.7/5785.6	3662.1/4878	4611.2	4270.1	-0.11084	0.6439	7551.3/8112.6	23954/42177	7831.9	33065.0	2.0777	1.5981e-96	-0.0001743237247446	0.9918367346938776	0.55144274450787	0.0265306122448979	-0.2633723536349983	0.0773930753564154	0.0628122596911561	0.4725050916496945
LATS2_sg1	LATS2	2124.5/1926.3	2579.9/3103.1	2025.4	2841.5	0.48825	0.00076027	1770.4/1992	2730.7/3619.2	1881.2	3175.0	0.75475	1.7923e-06	1752.9/2397.4	2057/1963.4	2075.1	2010.2	-0.045844	0.8677	6421.8/6358.9	12990/18856	6390.3	15923.0	1.317	0.0	3769.1/5474.5	5073/9138	4621.8	7105.5	0.62038	0.013981	3508.9/5675.3	5112.2/8270.7	4592.1	6691.5	0.54306	0.034144	3864.3/7026.9	4556.5/7129.9	5445.6	5843.2	0.10165	0.75368	7868/8125.6	33466/54593	7996.8	44030.0	2.4608	1.6524e-188	-0.3002455274557782	0.0571428571428571	0.141727710382523	0.4959183673469388	-0.126850308173005	0.3054989816700611	0.2971034557724206	0.0386965376782077
LATS2_sg2	LATS2	1109.7/1131.5	1345.5/1137.6	1120.6	1241.6	0.14773	0.44745	1095.5/837.78	1764.3/1737	966.61	1750.7	0.85623	2.3779e-06	1116.9/1403.7	1001.8/1290.5	1260.3	1146.2	-0.13684	0.6664	3311.5/3399.6	6496.9/8639.5	3355.5	7568.2	1.1732	5.73e-189	1641.2/3549.6	2211.3/6149.1	2595.4	4180.2	0.68741	0.011938	1701.8/3112	2386.4/5541.1	2406.9	3963.8	0.71946	0.0077817	1515.5/4190.1	1548.8/3176.7	2852.8	2362.7	-0.27181	0.5744	3839.8/4298.8	11927/28747	4069.3	20337.0	2.321	1.7636e-112	-0.4072154910912773	0.036734693877551	0.0002838193937081	0.9857142857142858	-0.48287228433627	0.010183299389002	0.0888362542825692	0.3930753564154786
LATS2_sg3	LATS2	1598.3/1418.8	556.67/524.79	1508.5	540.73	-1.4785	8.5292e-07	896.56/1685.3	374.72/350.42	1290.9	362.57	-1.8292	6.2224e-06	476.04/500.33	998.8/617.66	488.19	808.23	0.72617	0.011819	4792.7/4611.3	5211.5/3958.5	4702.0	4585.0	-0.036352	0.50267	3877.7/5346.6	2145.6/2316.3	4612.2	2231.0	-1.0474	0.018256	4236.2/4637.5	2031.5/2724.4	4436.8	2378.0	-0.89951	0.032621	2558.8/2556.6	3119.4/4707.8	2557.7	3913.6	0.61349	0.89087	5705/6973.6	18439/24773	6339.3	21606.0	1.7689	3.0429e-50	1.2621221759979575	0.0020408163265306	-0.1353475621949757	0.5673469387755102	0.8997603823497137	0.0040733197556008	-0.0635538339765152	0.4786150712830957
LATS2_sg4	LATS2	989.05/808.5	928.78/959.33	898.78	944.05	0.070825	0.7395	847.09/821.52	815.38/1096.4	834.31	955.89	0.19605	0.41508	1256.5/707.88	1094.5/861.04	982.2	977.75	-0.0065504	0.98372	3302.4/2767.5	7465.5/10971	3034.9	9218.2	1.6025	0.0	1683.4/2137.2	1943.3/2888.2	1910.3	2415.8	0.33852	0.30302	1289/2411.6	1586.5/2661.1	1850.3	2123.8	0.19879	0.56236	1557.3/2668.5	2016.3/1878.5	2112.9	1947.4	-0.11759	0.65001	3835.1/4266.8	12099/21766	4050.9	16932.0	2.0632	9.813000000000001e-72	-0.0740233535813529	0.5489795918367347	0.0206227790127366	0.8612244897959184	-0.1780239840730832	0.2382892057026476	0.0509776791234434	0.5682281059063137
LATS2_sg5	LATS2	1205.7/1238	1394.2/2125.9	1221.8	1760.0	0.5262	0.0014751	854.31/1130.4	1183.4/2444.3	992.36	1813.9	0.86949	1.2377e-06	724.24/1181.1	1195.1/1075.8	952.69	1135.5	0.25296	0.39122	3577.7/3324.3	7336.2/9188.9	3451.0	8262.5	1.2593	4.1911e-238	1791/2590.8	2537.4/3816.6	2190.9	3177.0	0.5359	0.072424	1326.4/2986.6	1851.3/4334.5	2156.5	3092.9	0.52008	0.07998	1324.5/3341	1583.2/2816.3	2332.7	2199.8	-0.084643	0.66537	4188.3/4919.7	14118/21819	4554.0	17968.0	1.98	7.5153999999999995e-65	-0.15456061703424	0.2938775510204082	0.4079035270093949	0.1081632653061224	-0.2485981126215148	0.1018329938900203	0.1343442716329497	0.2586558044806517
LCAT_sg0	LCAT	885.2/923.22	976.41/587.18	904.21	781.8	-0.20962	0.37067	930.57/755.41	1084.9/785.76	842.99	935.35	0.14983	0.53892	688.37/786.09	807.5/925.46	737.23	866.48	0.23276	0.45966	4622.5/4430.1	5097.7/5210.7	4526.3	5154.2	0.18739	0.00023623	773.33/763.95	764.7/709.6	768.64	737.15	-0.060258	0.89216	881.37/946.55	763.22/927.03	913.96	845.12	-0.11284	0.79527	726.87/727.95	752.46/746.64	727.41	749.55	0.043203	0.74979	5415.3/5422.7	6034.1/6203.4	5419.0	6118.8	0.17518	0.43934	0.0104464802761269	0.8673469387755102	0.0008133423141785	0.979591836734694	0.0762922654563244	0.560081466395112	-0.0017066471522485	0.955193482688391
LCAT_sg1	LCAT	1006.9/973.69	1546/1110.9	990.27	1328.4	0.42344	0.020416	1261.4/880.05	1212.6/865.3	1070.7	1039.0	-0.043367	0.85936	948.21/815.17	947.45/874.33	881.69	910.89	0.046962	0.88434	5549.5/5505.2	7210.7/6401.3	5527.4	6806.0	0.30017	2.5505e-11	1103.2/1353.7	850.9/1140.2	1228.4	995.57	-0.30294	0.49593	996.33/1285.6	895.61/1623.3	1141.0	1259.5	0.14241	0.70991	937.8/1314.2	1091.6/1355.9	1126.0	1223.8	0.12002	0.78828	6816.5/6862.6	10023/10065	6839.6	10044.0	0.55422	0.0032187	0.0614274979818879	0.6	0.1847572309178853	0.4612244897959183	-0.0012445796826938	0.9470468431771896	-0.0390499759499637	0.639511201629328
LCAT_sg2	LCAT	1067.2/790.15	736.27/927.02	928.67	831.65	-0.15901	0.48627	997.55/980.84	776.16/1124.4	989.2	950.25	-0.057882	0.81778	633.11/765.03	639.36/906.03	699.07	772.69	0.14426	0.66078	4743.7/5155.9	6009.4/5545.1	4949.8	5777.2	0.22297	4.2068e-06	764.28/785.6	862.85/833.47	774.94	848.16	0.13009	0.75571	986.75/1054.5	845.55/1211.9	1020.6	1028.7	0.011333	0.97811	634.7/714.6	735.76/710.8	674.65	723.28	0.10027	0.78423	5756.8/5821.7	6530.4/6437.8	5789.2	6484.1	0.16351	0.4661	0.1001433683810401	0.4551020408163265	-0.0004837429061489	0.979591836734694	0.0278900275301535	0.7739307535641547	0.1442199140148202	0.2871690427698574
LCAT_sg3	LCAT	474.75/561.64	459.43/851.25	518.19	655.34	0.33817	0.13711	592.55/641.61	660.98/603.02	617.08	632.0	0.034416	0.90075	499.31/583.55	381.6/1243.5	541.43	812.55	0.58478	0.048973	3525.2/3468.8	3005.3/4336.2	3497.0	3670.7	0.069942	0.23764	579.24/767.04	817.62/949.23	673.14	883.42	0.39168	0.31573	769.02/848.08	777.68/694.94	808.55	736.31	-0.13485	0.76345	507.38/405.56	589.65/544.55	456.47	567.1	0.31247	0.92681	4216.6/4230.8	4690.9/5875.8	4223.7	5283.3	0.32288	0.15399	0.1831312805901699	0.2714285714285714	0.5150137733237318	0.073469387755102	0.2264035912660108	0.2138492871690427	0.4475627952197537	0.0346232179226069
LCAT_sg4	LCAT	294.74/401.04	327.45/407.8	347.89	367.63	0.07939	0.77697	342.13/312.13	363.88/424.59	327.13	394.23	0.26841	0.37306	436.29/290.77	300.04/210.66	363.53	255.35	-0.50793	0.28516	3120.9/3137.8	2047.1/1863.2	3129.4	1955.2	-0.67831	1.7655e-17	337.89/473.22	751.05/812.63	405.55	781.84	0.94527	0.006685	396.27/420.86	608.57/494.5	408.57	551.54	0.43197	0.30122	306.9/350.11	581.31/573.42	328.51	577.36	0.81167	0.68181	3534.8/3638.8	3991.5/3828.9	3586.8	3910.2	0.12449	0.62068	-0.4195223169101071	0.0693877551020408	-0.1278303189589821	0.6183673469387755	0.0627995752509985	0.6232179226069247	1.154550656290643	0.0020366598778004
LCAT_sg5	LCAT	489.58/591.01	557.66/755.43	540.29	656.55	0.28068	0.22111	571.94/352.24	681.01/601.95	462.09	641.48	0.47236	0.064046	500.28/484.29	589.01/535.85	492.28	562.43	0.19182	0.58357	3190.9/3504.7	3351.9/3192.8	3347.8	3272.3	-0.032886	0.5989	745.17/686.63	682.77/796.42	715.9	739.6	0.046922	0.91485	838.7/771.85	689.79/787.25	805.27	738.52	-0.12468	0.7802	506.43/546.22	619.92/646.09	526.33	633.01	0.2658	0.8927	3870.4/4041.8	6066.1/5039.2	3956.1	5552.7	0.489	0.023713	-0.0589076201622308	0.6326530612244898	0.2812206218425048	0.3408163265306122	0.2028138545637139	0.2586558044806517	0.1300819083837333	0.3340122199592668
LOC102724159_sg0	LOC102724159	400.57/522.18	230.21/226.18	461.37	228.2	-1.0125	0.0060817	619.35/380.41	208.64/170.91	499.88	189.78	-1.3926	0.0025038	355.82/240.64	223.52/252.58	298.23	238.05	-0.32392	0.48849	4670.8/4441.5	2101.4/1663.9	4556.1	1882.7	-1.2746	7.8887e-55	151.85/85.571	87.053/92.607	118.71	89.83	-0.3983	0.55864	140.22/63.527	149.08/71.209	101.87	110.15	0.1116	0.86447	135.87/105.75	76.185/42.807	120.81	59.496	-1.0097	0.3362	5442.4/4548.8	939.84/588.19	4995.6	764.01	-2.7074	6.1116e-07	0.289950578258952	0.1632653061224489	-0.6236571523320003	0.0632653061224489	-0.4402570249655436	0.0835030549898167	-0.6941733870258674	0.0224032586558044
LOC102724159_sg1	LOC102724159	375.84/411.13	200.44/91.365	393.49	145.9	-1.4251	0.00112	494.65/235.18	115.17/119.31	364.92	117.24	-1.6298	0.0023842	111.5/106.28	152.04/138.05	108.89	145.04	0.41035	0.36985	3382.2/3137.8	1749.7/1233.8	3260.0	1491.8	-1.1274	6.2529e-36	164.92/82.478	65.717/57.88	123.7	61.798	-0.98967	0.22572	72.286/46.057	62.304/39.56	59.172	50.932	-0.21246	0.75105	125.42/63.657	49.051/39.821	94.539	44.436	-1.0723	0.31985	4038.8/3699.8	687.08/406.94	3869.3	547.01	-2.8202	1.6471e-06	0.9029108926611344	0.0061224489795918	-0.2554628696633586	0.4591836734693877	-0.2437664821630363	0.3014256619144603	-1.401855936834146	0.0020366598778004
LOC102724159_sg2	LOC102724159	461.89/268.89	213.34/216.16	365.39	214.75	-0.76403	0.036737	501.87/409.68	273.74/227.88	455.77	250.81	-0.85913	0.032584	209.42/155.41	215.47/219.86	182.42	217.66	0.2536	0.55507	3868.5/3865.4	1804/1618	3867.0	1711.0	-1.1759	1.7845e-43	101.57/104.13	81.933/91.45	102.85	86.691	-0.24397	0.70798	139.35/84.967	112.37/34.286	112.16	73.327	-0.60637	0.40792	134.92/65.711	52.182/71.677	100.32	61.93	-0.68705	0.43462	4587.5/4172.8	867.62/488.85	4380.1	678.23	-2.6893	1.2927e-06	0.5095369888038331	0.0408163265306122	-0.1205638139522289	0.6530612244897959	-0.0033496423717989	0.9307535641547862	-0.4460511706894157	0.0692464358452138
LOC102724159_sg3	LOC102724159	248.25/266.14	222.27/168.24	257.19	195.26	-0.39571	0.27179	347.29/233.02	170.25/355.79	290.15	263.02	-0.14111	0.69432	136.7/181.48	151.03/264.86	159.09	207.94	0.38419	0.36359	3645/3437.3	1994.1/1125	3541.1	1559.5	-1.1826	9.0604e-41	103.58/97.942	118.63/65.983	100.76	92.307	-0.12512	0.83631	128.9/76.232	92.343/90.989	102.56	91.666	-0.16042	0.79564	133.02/50.31	46.964/41.812	91.665	44.388	-1.0297	0.33079	4429.7/4416.8	935.71/430.47	4423.2	683.09	-2.6932	1.2147e-06	0.2539356943235304	0.2244897959183673	-0.0001185722167208	0.9938775510204082	-0.2594559705895358	0.2830957230142566	-0.4579023655522332	0.065173116089613
LOC102724159_sg4	LOC102724159	338.26/366.17	172.66/206.13	352.21	189.39	-0.89156	0.020524	328.74/287.21	222/209.61	307.97	215.8	-0.5111	0.20104	255.96/150.4	244.67/131.92	203.18	188.29	-0.10922	0.81719	2946.4/2814.8	1955.3/1295.5	2880.6	1625.4	-0.82521	1.4223e-21	183.02/174.23	141.68/178.27	178.63	159.97	-0.15821	0.78626	123.67/157.23	132.39/151.65	140.45	142.02	0.015942	0.98636	152.97/141.69	124.19/90.592	147.33	107.39	-0.45256	0.52218	3569/3626.8	1206/1133.7	3597.9	1169.8	-1.62	0.00020958	0.111722826033222	0.5020408163265306	-0.3971747823549705	0.2489795918367346	-0.1714753662382657	0.405295315682281	-0.2914299856285985	0.1894093686354379
LOC102724159_sg5	LOC102724159	859.49/1052.6	1056.8/908.07	956.05	982.43	0.039224	0.85289	1305.7/777.09	1064.1/1025.5	1041.4	1044.8	0.0046863	0.98458	968.57/815.17	923.29/999.09	891.87	961.19	0.10788	0.73217	5671.4/5522.7	6452.9/5191.1	5597.1	5822.0	0.056832	0.24406	1261.1/1205.2	1101/1032.6	1233.1	1066.8	-0.20889	0.62768	1194.9/1057.7	1081.4/797.8	1126.3	939.61	-0.26123	0.55315	1437.6/1008.2	1255.5/928.82	1222.9	1092.2	-0.163	0.63399	6490.4/6876.6	7636.3/7298.7	6683.5	7467.5	0.16001	0.46284	0.034899599014201	0.7061224489795919	0.0709190701225395	0.7183673469387755	0.0130593103860838	0.8513238289205702	-0.2340811041975079	0.1608961303462321
LPAR5_sg0	LPAR5	2279.8/1747.3	2168.1/1854	2013.5	2011.1	-0.001762	0.99187	1811.7/1650.6	1574/1651.1	1731.1	1612.5	-0.10234	0.64163	1537.7/1401.7	1668.4/1530.8	1469.7	1599.6	0.12211	0.6632	8044.6/8260.5	9762.2/9612.4	8152.6	9687.3	0.24881	1.6157e-10	1929.8/2517.6	2021/2624.3	2223.7	2322.6	0.062762	0.85871	2117.2/2372.7	2201.8/2533.2	2245.0	2367.5	0.076619	0.8246	1755.9/2445.7	1738.7/2237.9	2100.8	1988.3	-0.079337	0.66938	9701.4/10367	15867/18708	10034.0	17287.0	0.7847	8.3551e-07	0.1458622788813306	0.2938775510204082	0.0419354714396038	0.7938775510204081	-0.1083885502268422	0.4215885947046843	-0.0012242956487135	0.9633401221995926
LPAR5_sg1	LPAR5	1379.7/1526.2	1744.4/1819.5	1452.9	1782.0	0.29431	0.085645	1553/1436	1593.2/1748.9	1494.5	1671.0	0.16096	0.44034	1376.7/1189.2	1655.3/1433.7	1283.0	1544.5	0.26747	0.32993	8726.4/8266.6	8818.2/11967	8496.5	10393.0	0.29061	1.2259e-14	1517.5/1684.6	1200.8/1524.6	1601.1	1362.7	-0.23241	0.5746	1484/1659.6	1407.4/1426.8	1571.8	1417.1	-0.14942	0.70801	1345.4/1356.3	1445.4/1660.5	1350.9	1553.0	0.20102	0.83483	9936.9/9568.5	9609.9/9729	9752.7	9669.4	-0.012364	0.95389	0.0149954912606031	0.826530612244898	0.379125097690503	0.1204081632653061	0.2159946931879516	0.1771894093686354	-0.0014989350919039	0.959266802443992
LPAR5_sg3	LPAR5	568.71/347.81	765.05/514.76	458.26	639.91	0.4808	0.031768	748.16/510.47	598.39/544.98	629.32	571.68	-0.13834	0.63492	477.98/336.9	492.35/389.61	407.44	440.98	0.11388	0.7617	2471.3/2391.9	3095.9/3253.1	2431.6	3174.5	0.38446	4.7979e-10	455.55/535.07	603.4/766.33	495.31	684.86	0.46667	0.24576	528.65/486.77	530.69/369.23	507.71	449.96	-0.17384	0.7247	462.72/547.25	458.16/582.38	504.99	520.27	0.04293	0.75473	2942.6/3095.8	6341.6/4352.6	3019.2	5347.1	0.82438	4.4749e-05	0.1625796849549821	0.3387755102040816	0.2600502124773808	0.3836734693877551	0.0955660527290293	0.5356415478615071	0.1967451168161204	0.2219959266802444
LPAR5_sg4	LPAR5	473.76/534.11	512.02/877.99	503.93	695.0	0.46301	0.034653	436.94/472.54	532.46/562.18	454.74	547.32	0.2668	0.33359	511.92/261.7	556.79/507.21	386.81	532.0	0.45881	0.17173	3074.6/3219.3	3107.5/4199.8	3147.0	3653.6	0.21532	0.00025258	558.12/670.13	693.01/1191.2	614.13	942.09	0.61651	0.091702	566.97/629.71	465.05/1019.3	598.34	742.19	0.31037	0.44526	538.74/891.2	534.34/688.9	714.97	611.62	-0.2249	0.61004	3766.8/4003.8	3738.7/4838.8	3885.3	4288.8	0.1425	0.56207	0.0284099079557916	0.7653061224489796	0.6488687943174762	0.0326530612244898	-0.3263781504271221	0.0855397148676171	0.0879472830881395	0.45010183299389
LRRN3_sg0	LRRN3	1076.1/1416.9	1225.5/1348.2	1246.5	1286.8	0.045879	0.81438	894.5/957	1185.1/1209.3	925.75	1197.2	0.3706	0.091797	1260.4/972.59	1019.9/1117.7	1116.5	1068.8	-0.062882	0.84325	6662.2/6517.3	8307.3/8417.9	6589.8	8362.6	0.34369	6.5748e-17	1128.3/1348.5	1307.5/1448.1	1238.4	1377.8	0.15379	0.68576	1242.8/1319.8	1079.2/1174.9	1281.3	1127.1	-0.18487	0.65922	1090.8/1505.2	1384.9/1333	1298.0	1359.0	0.066179	0.75471	8287.2/7693.6	7444.4/10473	7990.4	8958.8	0.16502	0.43097	-0.1792634409149452	0.2346938775510204	-0.0016254730351187	0.9673469387755104	0.1205328863927483	0.4154786150712831	0.1112371543557182	0.3482688391038696
LRRN3_sg1	LRRN3	646.84/743.35	847.41/1019.5	695.09	933.45	0.42484	0.035751	1249/1380.8	1243.5/1342.6	1314.9	1293.0	-0.024148	0.91646	924.94/860.29	1001.8/841.61	892.61	921.72	0.046238	0.88583	4829.9/5187.4	5973.2/6031.5	5008.6	6002.4	0.26106	4.0694e-08	846.74/1029.9	855.17/845.04	938.34	850.11	-0.14231	0.74763	894.44/1262.6	824.41/992.96	1078.5	908.69	-0.24694	0.57625	822.83/924.06	801.51/1082.1	873.44	941.82	0.10862	0.78534	5636.7/5780.7	5744.3/7221.2	5708.7	6482.7	0.18341	0.41169	0.0378816193281943	0.7020408163265306	0.184678037730651	0.473469387755102	0.1810044939627502	0.2912423625254582	-0.0028198214484826	0.924643584521385
LRRN3_sg2	LRRN3	573.65/753.44	587.43/804.45	663.55	695.94	0.068672	0.76806	307.1/703.39	517.44/539.6	505.24	528.52	0.064859	0.82187	482.83/693.85	510.48/520.51	588.34	515.49	-0.19034	0.61977	2992/3396.1	2958.8/4775.4	3194.0	3867.1	0.27579	1.4374e-06	552.09/792.82	568.41/842.73	672.45	705.57	0.06925	0.87488	526.91/770.26	508.44/1049.7	648.58	779.05	0.26406	0.51674	513.08/639.65	688.8/756.59	576.37	722.7	0.3259	0.93171	3735/3847.8	3292/5095.9	3791.4	4193.9	0.14554	0.55539	-0.1209714476697109	0.4346938775510204	-0.0274965166578214	0.8408163265306122	0.0041486768482498	0.9083503054989815	0.1693926719456098	0.2464358452138492
LRRN3_sg3	LRRN3	971.25/1050.8	685.67/1323.7	1011.0	1004.7	-0.0090732	0.96581	845.03/926.65	894.67/1444.7	885.84	1169.7	0.40059	0.068637	822.17/979.61	888.05/1250.7	900.89	1069.4	0.24707	0.40922	5915.9/6224.9	5918.9/8541.2	6070.4	7230.0	0.25216	1.0033e-08	1033.8/1149.5	822.74/857.78	1091.7	840.26	-0.37722	0.41815	917.08/820.29	729.84/572.31	868.68	651.07	-0.41546	0.39292	727.82/648.89	783.77/837.23	688.35	810.5	0.23535	0.86803	7173.3/7114.6	8117.1/5982.1	7144.0	7049.6	-0.019187	0.93317	-0.0208010293199408	0.789795918367347	0.0810545178375756	0.6816326530612244	0.3604410320773249	0.0672097759674134	-0.0188643320885967	0.7637474541751528
LRRN3_sg4	LRRN3	530.13/727.74	577.51/726.46	628.94	651.98	0.051837	0.82752	704.88/689.3	850.43/704.06	697.09	777.25	0.15682	0.54	560.39/640.7	543.7/672.88	600.55	608.29	0.018451	0.95863	3352.1/3322.6	4972.3/5785	3337.3	5378.6	0.68838	4.3475e-46	724.05/805.19	890.16/767.48	764.62	828.82	0.11618	0.78277	633.16/920.34	723.17/632.97	776.75	678.07	-0.19576	0.67109	608.1/452.79	859.96/632.16	530.44	746.06	0.4913	0.94782	4021.1/4056.8	5532.8/5365.1	4039.0	5448.9	0.4319	0.049413	-0.0431649419659538	0.689795918367347	0.0336959355164366	0.8204081632653061	0.3397015843582515	0.0814663951120163	0.2655658401839822	0.1446028513238289
LRRN3_sg5	LRRN3	664.64/827.78	827.56/1018.4	746.21	922.97	0.30634	0.13863	809.99/1239.9	826.23/1487.7	1024.9	1157.0	0.17464	0.44661	844.47/770.05	651.44/958.19	807.26	804.81	-0.0043711	0.98959	4508.9/4324.2	5180.5/4940.6	4416.6	5060.5	0.19633	0.000131	749.19/918.6	761.29/893.66	833.89	827.48	-0.011133	0.97905	1151.4/1155.4	864.46/1466.4	1153.4	1165.4	0.014969	0.97026	643.25/492.83	738.89/687.9	568.04	713.4	0.3282	0.93356	5248.1/5089.7	6385.9/9828.4	5168.9	8107.2	0.64923	0.00075059	-0.064874079119541	0.5897959183673469	0.1052387624269685	0.6224489795918368	0.1056929217645381	0.4765784114052953	0.1082975212909704	0.395112016293279
LSM8_sg0	LSM8	287.81/180.79	265.93/194.99	234.3	230.46	-0.023758	0.94197	328.74/108.38	207.81/152.64	218.56	180.22	-0.27684	0.49512	169.67/175.47	94.645/145.21	172.57	119.93	-0.52135	0.35492	3198/3197.4	1405.7/1093.5	3197.7	1249.6	-1.3548	3.578e-44	56.315/47.425	88.76/28.94	51.87	58.85	0.17891	0.81198	60.964/55.586	56.741/43.516	58.275	50.129	-0.2133	0.75046	92.165/29.775	17.742/23.892	60.97	20.817	-1.5061	0.22508	3796.2/3420.8	630.34/337.23	3608.5	483.78	-2.8964	1.8997e-06	-0.0405432799205563	0.746938775510204	-0.2015072796695229	0.5285714285714286	-0.392341171775282	0.1344195519348268	-0.4134922741589552	0.1038696537678207
LSM8_sg1	LSM8	284.85/198.23	270.89/134.82	241.54	202.86	-0.25065	0.47324	120.57/172.32	162.74/231.11	146.45	196.92	0.42474	0.23037	100.83/152.41	156.06/129.87	126.62	142.97	0.1739	0.71884	2762.8/2667.7	1594.5/982.09	2715.3	1288.3	-1.075	3.1821e-29	210.18/64.951	174.11/83.347	137.56	128.73	-0.095073	0.86868	126.28/91.32	163.55/71.209	108.8	117.38	0.1085	0.86614	97.866/146.82	86.622/58.736	122.34	72.679	-0.74337	0.41515	3023.8/3291.8	996.58/651.8	3157.8	824.19	-1.9366	7.8315e-05	-0.0523751678666895	0.7061224489795919	-0.0083089102086138	0.9387755102040816	-0.3451410566054357	0.1568228105906313	-0.3343467165253473	0.1466395112016293
LSM8_sg2	LSM8	293.75/292.75	217.31/225.07	293.25	221.19	-0.40525	0.24356	268.97/215.68	346.35/177.36	242.32	261.85	0.1114	0.74712	231.72/241.64	172.17/232.13	236.68	202.15	-0.22646	0.63455	4727.6/4725.2	2286.3/1644.3	4726.4	1965.3	-1.2656	5.1654e-56	197.1/105.16	221.05/163.22	151.13	192.13	0.34429	0.51465	146.31/114.35	119.04/133.19	130.33	126.12	-0.047074	0.92937	128.27/180.7	102.28/167.25	154.49	134.76	-0.19572	0.6395	5339.9/4554.8	1619.7/857.44	4947.3	1238.6	-1.9971	1.0625e-05	-0.1782120470683439	0.3510204081632653	-0.3481508714687084	0.3040816326530612	-0.0399140919341668	0.7556008146639511	0.0226669373595218	0.7678207739307535
LSM8_sg3	LSM8	516.29/427.65	503.09/386.63	471.97	444.86	-0.085163	0.75359	390.57/575.5	504.92/352.57	483.03	428.74	-0.17163	0.5874	376.18/255.68	364.48/276.1	315.93	320.29	0.019729	0.96196	4716.4/5268	2459.6/3005.3	4992.2	2732.4	-0.86923	7.1731e-36	453.54/294.86	419.05/285.93	374.2	352.49	-0.085989	0.86505	498.17/414.51	459.49/509.01	456.34	484.25	0.08546	0.85457	436.12/238.2	615.75/306.62	337.16	461.18	0.45076	0.96841	5907.5/5522.7	3733.6/2470.4	5715.1	3102.0	-0.88138	0.0056241	0.0754326889710017	0.5979591836734693	-0.017775056658401	0.8938775510204081	0.1046668082055482	0.5213849287169042	0.1043638864912528	0.4276985743380855
LSM8_sg4	LSM8	257.15/182.62	229.22/249.58	219.89	239.4	0.12211	0.69925	174.16/151.73	236.19/249.38	162.95	242.78	0.57237	0.078996	202.63/159.42	102.7/105.33	181.03	104.01	-0.79358	0.19187	4314.2/4732.2	1663/970.29	4523.2	1316.7	-1.7797	1.0455e-78	110.62/45.363	78.519/43.989	77.991	61.254	-0.34353	0.62479	104.51/57.968	97.906/27.692	81.239	62.799	-0.3663	0.60216	99.766/48.256	65.749/37.83	74.011	51.789	-0.50685	0.50297	4784.2/4043.8	699.46/438.31	4414.0	568.88	-2.9537	5.7546e-07	-0.8312542855538352	0.010204081632653	-0.2008711289163401	0.5326530612244897	-0.0137796204532027	0.869653767820774	-0.5044308399159604	0.0509164969450101
LSM8_sg5	LSM8	268.03/311.1	275.85/248.47	289.57	262.16	-0.14293	0.65452	137.06/274.2	361.37/276.25	205.63	318.81	0.63017	0.035326	263.71/194.52	265.81/207.59	229.12	236.7	0.046785	0.91552	4392.6/4447.6	1563.4/1632.5	4420.1	1597.9	-1.4673	5.3814e-63	225.26/138.15	246.65/209.52	181.71	228.09	0.32638	0.52457	205.54/108.79	231.41/142.42	157.16	186.92	0.24866	0.64548	202.38/111.91	93.927/115.48	157.15	104.7	-0.58125	0.47123	5183.3/4511.8	1326.7/910.6	4847.5	1118.7	-2.1145	6.8012e-06	-0.1909447838200453	0.3285714285714285	-0.0228657273206808	0.8755102040816326	-0.418942129440534	0.0835030549898167	-0.0395120423325413	0.6924643584521385
LUC7L_sg0	LUC7L	318.48/177.12	250.06/362.12	247.8	306.09	0.30367	0.28843	322.55/293.71	267.9/290.22	308.13	279.06	-0.14248	0.68686	195.85/210.56	158.08/202.48	203.2	180.28	-0.17181	0.72228	1099.4/1100.5	1079.8/1435.8	1100.0	1257.8	0.19328	0.036814	308.73/408.26	348.21/553.33	358.5	450.77	0.32962	0.46312	191.6/284.28	254.78/188.57	237.94	221.67	-0.10173	0.85086	216.63/282.35	302.65/308.61	249.49	305.63	0.29175	0.92357	1355.3/1484.9	2274.8/1565.9	1420.1	1920.3	0.4351	0.11202	-0.0017702340680051	0.9591836734693876	0.0202432043751306	0.8938775510204081	0.1876244650981241	0.3258655804480652	0.4141350749319498	0.0509164969450101
LUC7L_sg1	LUC7L	787.29/707.56	899.01/1085.2	747.42	992.12	0.40812	0.040585	625.53/799.85	845.43/683.64	712.69	764.53	0.10117	0.69654	1079.1/588.57	918.26/720.94	833.83	819.6	-0.024806	0.94099	4546.1/4334.7	6506/5806	4440.4	6156.0	0.47122	3.0736e-24	749.19/1003.1	623.03/783.69	876.16	703.36	-0.31653	0.50527	775.12/952.9	902.29/754.28	864.01	828.29	-0.060848	0.88773	675.56/594.48	799.43/822.3	635.02	810.86	0.35217	0.94804	5634.3/5653.7	5614.3/5554.2	5644.0	5584.2	-0.015355	0.94901	-0.0554598748431121	0.6326530612244898	0.1272847844712474	0.5816326530612245	0.1712539540970476	0.3075356415478615	0.0012751992241075	0.9633401221995926
LUC7L_sg3	LUC7L	199.79/278.98	409.81/320.89	239.39	365.35	0.60787	0.018759	274.12/302.38	353.86/204.23	288.25	279.05	-0.046653	0.89342	273.41/215.57	391.67/321.1	244.49	356.38	0.5418	0.13396	3038.9/2776.3	2084.6/1435.8	2907.6	1760.2	-0.72377	4.1669e-18	237.33/175.27	238.12/157.43	206.3	197.77	-0.060563	0.90985	173.31/203.29	222.51/145.05	188.3	183.78	-0.034834	0.94555	214.73/186.86	381.97/167.25	200.8	274.61	0.4497	0.9583	3504.2/3555.8	1589.8/1319.3	3530.0	1454.5	-1.2785	0.0012962	0.2259641635369221	0.246938775510204	0.7687598507637305	0.0306122448979591	0.1845782963350572	0.3380855397148676	0.1190521305027348	0.4093686354378819
LUC7L_sg4	LUC7L	905.97/946.16	1353.5/761	926.07	1057.2	0.19092	0.34559	625.53/963.5	821.22/984.61	794.51	902.92	0.18431	0.45139	971.48/1008.7	968.6/789.46	990.08	879.03	-0.17145	0.61309	5079.3/4698	6184/5511	4888.7	5847.5	0.25833	7.8815e-08	896.01/1000	787.75/839.26	948.03	813.5	-0.22053	0.62674	1052.9/1028.3	1258.3/1110.3	1040.6	1184.3	0.18641	0.62681	965.35/912.76	1009.2/888	939.06	948.6	0.014571	0.73007	5967.5/6173.7	6883.2/5569.9	6070.6	6226.6	0.036587	0.87481	-0.2427841552512203	0.1591836734693877	0.0007019973677692	0.979591836734694	-0.0560053187426857	0.6211812627291242	-0.0680062578735625	0.515274949083503
LUC7L_sg5	LUC7L	1206.6/1471.1	1730.5/2238.4	1338.9	1984.5	0.5674	0.00035108	904.8/1403.5	1705/2422.8	1154.2	2063.9	0.838	1.5288e-06	1832.4/2758.3	996.79/1372.3	2295.4	1184.6	-0.95378	0.0084182	5864.1/6005.2	9866.9/15405	5934.6	12636.0	1.0902	8.4862e-247	1923.8/3361	2435.8/4302.8	2642.4	3369.3	0.35049	0.25583	1936.1/3274.8	2798.1/4724.8	2605.4	3761.5	0.5296	0.06396	2335.5/3678.8	2597.6/2750.6	3007.1	2674.1	-0.16926	0.62076	7610.1/7182.6	18879/26086	7396.4	22483.0	1.6038	7.2178e-39	-1.190080021116543	0.0020408163265306	-0.0553396070967061	0.7448979591836735	-0.3260523973456349	0.0407331975560081	0.0331313823080791	0.6435845213849287
M1AP_sg0	M1AP	1978.1/2307.1	1667/1320.3	2142.6	1493.7	-0.52021	0.010108	2332.1/1817.5	1466.4/1430.7	2074.8	1448.5	-0.51809	0.031463	2192.1/1368.6	1254.5/902.97	1780.4	1078.8	-0.72229	0.042653	13663/13149	9750.5/10419	13406.0	10085.0	-0.41072	3.2846e-25	1783/1831	1710.3/2324.4	1807.0	2017.4	0.15882	0.65369	2184.3/1910.6	1799/2207.5	2047.4	2003.2	-0.031455	0.9313	1705.5/1329.6	1547.7/1644.6	1517.6	1596.2	0.072794	0.75623	15871/16118	13585/11251	15995.0	12418.0	-0.36513	0.092794	-0.0204105580864949	0.7795918367346939	-0.755676991309796	0.010204081632653	0.052784111695934	0.615071283095723	0.1194206494044844	0.3116089613034623
M1AP_sg1	M1AP	938.61/1008.6	1036.9/830.08	973.59	933.51	-0.060585	0.7809	872.86/848.62	889.66/1097.5	860.74	993.57	0.20683	0.38415	815.38/984.62	785.35/1161.7	900.0	973.52	0.11316	0.71854	4565.7/4595.6	4672.2/5850.6	4580.6	5261.4	0.19986	7.533e-05	868.86/899.01	863.71/736.23	883.93	799.97	-0.14383	0.74777	803.86/1001.3	789.92/1167	902.6	978.47	0.11632	0.77326	836.13/709.47	1020.7/898.95	772.8	959.82	0.3123	0.917	5269.3/5800.7	6292.1/6420.4	5535.0	6356.2	0.19956	0.37214	-0.0149983165296787	0.8346938775510204	0.008636159012909	0.9224489795918368	0.0434817013538126	0.6843177189409368	0.0321312908908709	0.6904276985743381
M1AP_sg2	M1AP	1827.8/1921.7	1943.9/2314.2	1874.7	2129.0	0.18343	0.26767	1886.9/1780.7	1836.9/1942.4	1833.8	1889.6	0.043252	0.83365	1775.2/1743.6	1739.9/1881.6	1759.4	1810.7	0.041439	0.8811	9582.7/9438	15160/11603	9510.4	13381.0	0.49261	3.0448e-49	1875.5/2078.4	1654.9/1839.4	1977.0	1747.1	-0.1782	0.64876	1902.1/1622.3	1856.9/1320	1762.2	1588.4	-0.14969	0.70162	1632.4/1658.2	1255.5/1770	1645.3	1512.8	-0.12105	0.65127	12046/12218	15104/12687	12132.0	13896.0	0.19582	0.3024	-2.6868561750325785e-05	1.0	0.0974639071408548	0.6	0.0019373507052961	0.9348268839103868	-0.177670622833034	0.2077393075356415
M1AP_sg3	M1AP	1697.2/1739.1	2458.9/1867.4	1718.1	2163.1	0.33211	0.039049	2124.9/2411.5	2724.9/2331.5	2268.2	2528.2	0.15649	0.40297	1490.2/2269	1694.5/2037	1879.6	1865.8	-0.010636	0.96948	10545/10439	14044/13892	10492.0	13968.0	0.41284	6.267599999999999e-36	2159.1/2430	2284.7/2725	2294.5	2504.9	0.12647	0.71218	2166.9/2504.5	2869.3/2177.1	2335.7	2523.2	0.11137	0.74254	2128.3/2048.3	2953.5/1895.5	2088.3	2424.5	0.21523	0.83642	12737/13123	17659/21919	12930.0	19789.0	0.61391	0.00013715	-0.0631039367352357	0.5489795918367347	0.1100182574222044	0.5795918367346938	0.0177193928649178	0.814663951120163	0.1917971538718811	0.1914460285132382
M1AP_sg4	M1AP	1722.9/2232.8	1526.1/2018.9	1977.9	1772.5	-0.15804	0.38896	1731.3/2028.9	1767.6/1661.8	1880.1	1714.7	-0.13275	0.54142	1543.5/1716.6	1518.3/1624.9	1630.0	1571.6	-0.052602	0.85662	9200.1/9327.7	11790/10153	9263.9	10971.0	0.24401	3.9567e-11	1573.8/2176.4	1906.6/2500.4	1875.1	2203.5	0.23273	0.49683	1866.4/2066.2	1774.5/1558.7	1966.3	1666.6	-0.23843	0.5457	1550.6/1753.7	2405.6/1927.3	1652.1	2166.5	0.39078	0.95632	10882/11327	12052/15284	11105.0	13668.0	0.29958	0.10804	0.0171082605432009	0.8061224489795918	-0.0992608350820287	0.6	0.3581903738902118	0.0346232179226069	0.3517300908683375	0.0386965376782077
M1AP_sg5	M1AP	2119.5/2063.9	2038.1/2377.7	2091.7	2207.9	0.077956	0.63944	2231.1/2184.9	2452/1826.3	2208.0	2139.1	-0.045709	0.82117	1755.8/2230.9	2449.7/1966.5	1993.4	2208.1	0.14751	0.56989	10917/11369	12067/14411	11143.0	13239.0	0.24858	3.2255e-13	2066.6/2511.4	1928.8/2065.1	2289.0	1997.0	-0.1968	0.60769	2180.8/2515.7	2051.6/2037.4	2348.2	2044.5	-0.19976	0.5962	2104.6/2185.9	2292.9/2377.3	2145.2	2335.1	0.12228	0.77975	13246/13129	17459/17379	13187.0	17419.0	0.40145	0.02055	0.0894814892480247	0.4346938775510204	0.1218416196353906	0.5428571428571428	0.1835549551377693	0.2240325865580448	-0.009976440223375	0.8167006109979633
M1AP_sg6	M1AP	376.83/351.48	298.68/278.55	364.16	288.61	-0.33438	0.29376	420.46/344.65	283.76/309.57	382.55	296.66	-0.36573	0.30892	331.58/238.63	436.98/196.34	285.11	316.66	0.15092	0.70747	6202.5/5831.8	2402.7/1574.8	6017.2	1988.7	-1.5967	4.6711e-89	134.75/98.973	114.36/68.298	116.86	91.331	-0.35223	0.59955	148.93/67.497	188.02/59.34	108.21	123.68	0.19112	0.75175	199.53/80.085	98.102/53.758	139.81	75.93	-0.87212	0.37466	7120.3/6112.7	1084.3/589.93	6616.5	837.1	-2.9811	4.8501e-08	0.2580401513090913	0.2	-0.0355875009145267	0.8285714285714286	-0.4582910478255016	0.075356415478615	-0.6077009727077103	0.0305498981670061
MAEA_sg0	MAEA	549.91/744.26	317.53/466.85	647.09	392.19	-0.72096	0.018179	558.55/657.87	348.02/426.74	608.21	387.38	-0.64947	0.062144	507.07/448.19	310.11/382.46	477.63	346.28	-0.46279	0.29326	4346.4/4230.5	3349.3/3883.8	4288.4	3616.6	-0.24577	4.9338e-05	597.34/591.78	653.75/823.05	594.56	738.4	0.31211	0.44786	452.01/581.27	560.73/896.7	516.64	728.72	0.49539	0.20472	619.5/717.68	596.96/360.38	668.59	478.67	-0.48124	0.50039	5387/5596.7	4974.6/3990.1	5491.9	4482.4	-0.29298	0.26964	0.0189710555505192	0.826530612244898	-0.6871694135108602	0.0326530612244898	-0.6807190308496355	0.0061099796334012	-0.0210152512224325	0.7535641547861507
MAEA_sg1	MAEA	680.47/631.39	473.32/379.94	655.93	426.63	-0.61937	0.03534	504.96/761.91	338.84/327.85	633.44	333.34	-0.92415	0.01387	517.73/478.27	417.85/265.88	498.0	341.86	-0.54142	0.22637	4488.6/4121	2942/2762.7	4304.8	2852.3	-0.59364	2.0412e-18	476.67/490.74	729.71/563.75	483.71	646.73	0.41829	0.30889	593.1/462.95	887.82/627.69	528.02	757.76	0.52031	0.17708	610.95/522.61	427.89/431.06	566.78	429.48	-0.39939	0.53465	5283.4/5568.7	4385.6/5088.9	5426.1	4737.2	-0.19582	0.447	0.0560399255213696	0.6428571428571429	-0.7691519699612063	0.0244897959183673	-0.5747582404829871	0.0122199592668024	0.0003019264305445	0.9837067209775968
MAEA_sg2	MAEA	1089.9/1081.1	674.75/599.44	1085.5	637.1	-0.76784	0.0039653	1196.4/922.31	777.83/620.22	1059.4	699.02	-0.5991	0.042593	1082/1278.4	461.14/1030.8	1180.2	745.97	-0.66114	0.0844	9072.6/9950.2	6251.2/4976	9511.4	5613.6	-0.76062	6.7775e-50	1105.2/985.61	1082.2/1082.4	1045.4	1082.3	0.049965	0.90238	1050.3/975.14	1173.8/1259.3	1012.7	1216.5	0.2643	0.48064	936.85/1013.4	698.19/738.68	975.12	718.43	-0.44019	0.51363	11269/10803	6327.1/7604.6	11036.0	6965.9	-0.66377	0.010329	-0.0020582833042892	0.9448979591836736	-0.9402353488273724	0.0081632653061224	-0.3986249702344354	0.0325865580448065	-0.1223052255146145	0.3340122199592668
MAEA_sg3	MAEA	556.84/645.15	170.67/230.64	600.99	200.66	-1.5779	9.2883e-05	384.39/410.76	278.75/238.63	397.57	258.69	-0.61806	0.10964	730.06/440.17	169.15/149.3	585.12	159.23	-1.8711	0.0035181	4000.2/3805.9	2508.8/1831.8	3903.1	2170.3	-0.84644	2.1294e-28	294.65/283.52	259.45/473.46	289.08	366.45	0.3411	0.46419	267.37/219.96	285.93/184.61	243.67	235.27	-0.050373	0.92246	298.35/246.41	153.41/145.35	272.38	149.38	-0.8623	0.37584	4746.5/5034.7	2501.8/1719.2	4890.6	2110.5	-1.212	0.00086405	-0.2966797316811154	0.1469387755102041	-2.247731316624338	0.0020408163265306	-0.2702903794163788	0.1975560081466395	-0.1113795437282712	0.4195519348268839
MAK16_sg0	MAK16	1546.9/1523.4	737.27/909.19	1535.1	823.23	-0.89819	0.00034821	1354.1/1174.8	726.08/796.51	1264.5	761.29	-0.73126	0.012894	925.91/914.43	522.56/878.42	920.17	700.49	-0.39304	0.28975	10252/11184	6335.3/5689.3	10718.0	6012.3	-0.83392	7.8192e-63	1205.7/1019.6	848.34/999	1112.7	923.67	-0.26833	0.54896	1269.8/1025.2	1141.5/752.96	1147.5	947.23	-0.27642	0.531	915/718.71	1208.5/794.42	816.85	1001.5	0.29366	0.90345	12524/11515	8551.4/5275.4	12020.0	6913.4	-0.79784	0.0026336	0.0553072110101199	0.6183673469387755	-0.6562873094339657	0.0244897959183673	0.3912747493974362	0.0366598778004073	0.0007724681671838	0.9714867617107944
MAK16_sg1	MAK16	879.27/595.59	342.34/368.8	737.43	355.57	-1.0503	0.0012548	833.7/422.68	261.22/257.98	628.19	259.6	-1.2717	0.0023604	554.57/383.02	185.26/181	468.8	183.13	-1.3513	0.020284	8308.1/8529.3	3168.3/2423.1	8418.7	2795.7	-1.59	5.2700000000000004e-117	258.45/172.17	179.23/162.06	215.31	170.65	-0.33366	0.58373	399.75/125.47	334.88/162.2	262.61	248.54	-0.079132	0.88051	212.83/167.36	156.55/137.38	190.1	146.96	-0.36905	0.55614	10003/8315.6	1973.6/1052.6	9159.2	1513.1	-2.5969	2.3713e-08	-0.0016577894259041	0.9571428571428572	-1.5090533004121862	0.0040816326530612	-0.0805230389411647	0.594704684317719	-0.4730663580886601	0.0407331975560081
MAK16_sg2	MAK16	100.88/41.297	30.761/50.139	71.09	40.45	-0.79843	0.18165	78.32/43.352	63.428/27.948	60.836	45.688	-0.40541	0.49415	62.05/91.243	13.089/50.108	76.647	31.599	-1.2521	0.13158	1564.6/1585.6	394.42/478.59	1575.1	436.5	-1.849	1.6225e-34	74.416/48.456	28.164/20.837	61.436	24.501	-1.2919	0.18377							70.311/27.722	37.571/22.897	49.016	30.234	-0.67929	0.43753	2033.5/1692.9	326/203.03	1863.2	264.52	-2.8117	3.9399e-05	-0.2024253281101836	0.3897959183673469	-1.18726658790447	0.0204081632653061			-1.0633667656725263	0.0040733197556008
MAK16_sg3	MAK16	183.96/264.3	61.522/22.284	224.13	41.903	-2.3916	0.00035817	150.46/91.039	74.277/25.798	120.75	50.038	-1.2543	0.052526	102.77/32.085	42.288/64.424	67.428	53.356	-0.33214	0.6036	2112.6/1743.1	609.08/382.87	1927.9	495.98	-1.9565	8.0219e-43	42.236/37.115	24.75/45.146	39.676	34.948	-0.17824	0.78648	71.415/34.146	27.814/21.099	52.781	24.456	-1.0791	0.24598							2130.1/1968.9	185.7/193.45	2049.5	189.57	-3.4276	8.5289e-06	0.2396989571198841	0.3204081632653061	-1.0967250401884876	0.0204081632653061
MAK16_sg4	MAK16	210.67/98.195	66.483/81.337	154.43	73.91	-1.0531	0.041166	147.37/117.05	85.961/30.097	132.21	58.029	-1.1742	0.05703	141.55/139.37	35.24/65.447	140.46	50.344	-1.4622	0.061049	2476.2/2146.8	740.99/668.71	2311.5	704.85	-1.712	1.0529e-43																			2736.5/2788.8	302.27/157.72	2762.7	230.0	-3.5806	1.7061e-06	-0.0200554865462661	0.8510204081632653	-1.5297758779875383	0.0061224489795918
MAK16_sg5	MAK16	869.38/442.34	126.02/149.3	655.86	137.66	-2.244	1.9702e-06	537.94/459.53	176.93/231.11	498.73	204.02	-1.2854	0.0040063	368.42/247.66	173.18/86.922	308.04	130.05	-1.2377	0.04535	7569.6/7343.8	2169.9/1502.6	7456.7	1836.3	-2.0211	3.1048e-134	181.01/70.106	77.665/71.771	125.56	74.718	-0.74111	0.32743	195.96/102.44	95.68/96.263	149.2	95.972	-0.63122	0.37239	94.065/61.604	102.28/40.816	77.834	71.546	-0.11992	0.68555	8771.2/6939.6	821.2/1013.4	7855.4	917.31	-3.0968	1.0642e-08	0.0006258258083388	0.9775510204081632	-1.9099185591767065	0.0020408163265306	0.1464285766992699	0.470468431771894	-0.3536786953749694	0.1425661914460285
MAOA_sg0	MAOA	372.87/445.09	395.92/664.06	408.98	529.99	0.37313	0.12117	718.28/817.19	602.56/576.15	767.73	589.36	-0.38089	0.20384	487.68/437.16	502.42/522.55	462.42	512.49	0.14801	0.68136	2561.7/3050.3	3022.1/3280.6	2806.0	3151.4	0.16741	0.0076961	450.52/398.99	321.76/434.1	424.75	377.93	-0.1681	0.74309	557.39/414.51	391.62/311.21	485.95	351.41	-0.4665	0.39579	458.92/489.75	729.5/403.19	474.34	566.34	0.25527	0.88753	3307.6/3101.8	3496.3/3510.8	3204.7	3503.5	0.12859	0.61716	0.2596585154387377	0.1612244897959183	0.257337842510917	0.3877551020408163	0.3948216981457589	0.0590631364562118	0.0105242055064952	0.8268839103869654
MAOA_sg1	MAOA	633.98/511.16	524.92/640.67	572.57	582.79	0.025475	0.91778	591.52/435.69	429.81/515.96	513.61	472.88	-0.11894	0.69713	447.93/422.12	466.18/495.97	435.02	481.07	0.14484	0.69224	2409/2793.8	2332.9/3238.7	2601.4	2785.8	0.098772	0.13715	471.64/586.62	620.47/392.42	529.13	506.45	-0.063093	0.89403	557.39/535.21	343.78/461.54	546.3	402.66	-0.4392	0.41007	370.56/518.5	452.94/586.36	444.53	519.65	0.2248	0.86859	3291.1/3198.8	3775.9/4989.6	3245.0	4382.7	0.43351	0.059496	0.1698440033755303	0.3285714285714285	0.0708063631083027	0.7408163265306122	0.3549186604597346	0.0835030549898167	0.0411259875513837	0.6496945010183299
MAOA_sg2	MAOA	1149.3/1050.8	1280/1405	1100.0	1342.5	0.28717	0.12274	1089.3/1391.6	1147.5/1016.9	1240.4	1082.2	-0.1967	0.42774	805.68/679.81	954.5/883.54	742.75	919.02	0.30685	0.31605	5731.7/6333.5	7795.2/7085.8	6032.6	7440.5	0.30258	2.8987e-12	1218.8/1157.8	1048.9/831.15	1188.3	940.03	-0.3378	0.45568	1281.1/1378.5	1149.3/1276.5	1329.8	1212.9	-0.1327	0.7456	1076.5/979.5	1042.6/1061.2	1028.0	1051.9	0.033123	0.73923	7013.2/7013.6	8828.9/8895.1	7013.4	8862.0	0.33748	0.095623	0.2921555086226853	0.0938775510204081	0.4065659594740153	0.1204081632653061	0.073261131055292	0.5580448065173116	-0.0971571356257914	0.4073319755600815
MAOA_sg3	MAOA	712.12/685.53	646.97/725.35	698.82	686.16	-0.026352	0.91149	709/525.64	611.74/491.23	617.32	551.49	-0.16242	0.58227	382/521.39	431.94/340.53	451.69	386.24	-0.22532	0.58447	3264.5/2825.3	4828.7/3976.9	3044.9	4402.8	0.53188	1.5896e-23	438.45/711.37	539.39/786.01	574.91	662.7	0.20468	0.63433	634.9/521.71	608.57/701.54	578.31	655.05	0.17949	0.67577	512.13/362.44	572.96/442.01	437.28	507.48	0.21434	0.86206	3374.7/3322.8	3771.7/3860.2	3348.8	3816.0	0.18838	0.4503	-0.0062080692776413	0.9040816326530612	-0.0993859663047657	0.6632653061224489	0.0020033523732628	0.940936863543788	0.2896151557418799	0.130346232179226
MAOA_sg4	MAOA	1441.1/1617.9	2003.4/2878	1529.5	2440.7	0.6739	4.4372e-06	1168.6/1799.1	1348.7/2853.9	1483.9	2101.3	0.50162	0.006666	1105.3/1887	1679.4/3230.4	1496.1	2454.9	0.71406	0.0015231	4189.4/4222.6	10622/15282	4206.0	12952.0	1.6224	0.0	2041.4/2553.7	2662.8/2588.4	2297.6	2625.6	0.19246	0.5654	1988.3/2459.3	2275.2/2647.9	2223.8	2461.5	0.14648	0.66465	1847.1/2040.1	3190.4/2382.3	1943.6	2786.3	0.51941	0.95508	5199.8/5314.7	19773/16109	5257.3	17941.0	1.7707	9.788e-47	0.0223456445589019	0.763265306122449	0.9538370798768668	0.0061224489795918	0.0946671585982411	0.4582484725050916	0.3449420037887432	0.0386965376782077
MAOA_sg5	MAOA	543.98/487.3	504.08/857.94	515.64	681.01	0.40062	0.07205	577.1/544.07	706.89/638.49	560.58	672.69	0.26259	0.31486	516.76/683.82	532.63/577.78	600.29	555.2	-0.11245	0.76235	3214.1/3173.7	4500.2/5353.7	3193.9	4926.9	0.62521	2.2908e-35	521.92/660.85	512.93/556.8	591.39	534.87	-0.14466	0.76329	556.52/618.59	601.9/505.05	587.56	553.47	-0.086055	0.85339	457.97/631.44	492.6/693.88	544.71	593.24	0.12292	0.80109	3678.5/3799.8	4229.8/6063.1	3739.1	5146.4	0.46076	0.037128	-0.1893790803388979	0.2673469387755102	0.0732858134638467	0.736734693877551	0.1256091053828673	0.4358452138492871	-0.0011551160679267	0.9653767820773932
MAU2_sg0	MAU2	1088.9/1387.6	1374.3/2085.8	1238.3	1730.0	0.48216	0.0040033	757.44/708.81	1566.5/1361.9	733.12	1464.2	0.99701	7.1721e-08	1295.3/1228.3	1023/921.37	1261.8	972.17	-0.37584	0.27446	9595.3/9637.7	7601.3/9031.6	9616.5	8316.4	-0.20952	8.5609e-07	1314.4/1474.3	1555.9/1942.4	1394.3	1749.2	0.32688	0.34976	1295.9/1751.8	1603.2/2117.8	1523.8	1860.5	0.28781	0.40352	1230.4/1696.2	1739.7/2128.4	1463.3	1934.1	0.40218	0.96666	11602/11480	11419/16618	11541.0	14019.0	0.28056	0.13182	-0.6683464849117001	0.0040816326530612	0.0082888401402127	0.9183673469387756	0.0114989657089529	0.8513238289205702	0.4672626623418391	0.0264765784114052
MAU2_sg1	MAU2	1002.9/1071	1218.5/1362.7	1036.9	1290.6	0.31544	0.092281	709/846.45	1223.5/1273.8	777.73	1248.6	0.68231	0.00089069	1047.1/1073.9	851.8/924.44	1060.5	888.12	-0.25562	0.45678	6410.6/6399.1	6697.3/6765.8	6404.9	6731.6	0.071763	0.11756	1012.7/1320.7	906.38/1019.8	1166.7	963.11	-0.27636	0.53466	1172.3/1388.1	1092.5/1008.8	1280.2	1050.7	-0.28478	0.51141	1068/945.62	1009.2/1019.4	1006.8	1014.3	0.010712	0.72698	7752.6/7583.6	8069.6/8071.7	7668.1	8070.6	0.073801	0.73524	-0.4558417764096589	0.0244897959183673	0.0040108004937395	0.9448979591836736	0.1084019203226484	0.4562118126272912	-0.0902802854355809	0.4297352342158859
MAU2_sg2	MAU2	582.55/630.47	232.19/274.09	606.51	253.14	-1.2573	0.00060875	588.43/388	441.49/362.24	488.22	401.87	-0.28017	0.39182	423.69/758.02	52.357/240.31	590.85	146.34	-2.0061	0.0024884	4232.2/3508.2	2395/2065.1	3870.2	2230.1	-0.79505	7.5478e-26	161.91/169.08	120.34/81.032	165.49	100.69	-0.71135	0.32255	181.15/173.11	149.08/145.05	177.13	147.07	-0.26667	0.66094	286.95/261.82	91.84/73.668	274.38	82.754	-1.7172	0.19454	4710/4418.8	1219.4/1672.2	4564.4	1445.8	-1.6579	7.9362e-05	-0.5249872836294471	0.0346938775510204	-1.876908265976883	0.0020408163265306	-0.4331991116737803	0.075356415478615	-1.2143062360999597	0.0040733197556008
MAU2_sg3	MAU2	789.26/465.28	833.52/927.02	627.27	880.27	0.48819	0.016556	667.78/419.43	878.81/738.46	543.61	808.64	0.57206	0.0151	892.94/903.4	305.08/435.63	898.17	370.36	-1.2758	0.0095406	7266.9/7097.8	4418.8/4152.6	7182.3	4285.7	-0.74479	1.4601e-38	367.05/346.41	467.7/578.8	356.73	523.25	0.55138	0.18315	317.89/308.1	439.46/536.7	313.0	488.08	0.63933	0.11606	517.83/456.89	266.13/208.06	487.36	237.1	-1.0364	0.32658	8746.4/8616.5	3313.7/3290.4	8681.5	3302.0	-1.3943	4.1812e-05	-0.9462601211984314	0.0040816326530612	-0.1719075107978292	0.5081632653061224	-0.9579342287155684	0.0061099796334012	-0.0802503428925387	0.5030549898167006
MAU2_sg4	MAU2	536.07/577.24	574.53/491.36	556.65	532.95	-0.062671	0.80699	409.12/358.74	572.52/393.42	383.93	482.97	0.33032	0.24192	453.74/598.59	184.26/257.7	526.17	220.98	-1.2479	0.023372	4331.7/4903.8	2864.4/2558.2	4617.7	2711.3	-0.76799	2.5994e-28	256.44/238.15	300.42/244.25	247.29	272.34	0.13862	0.79043	241.25/204.87	343.78/269.01	223.06	306.4	0.45622	0.3262	275.54/241.28	185.77/148.33	258.41	167.05	-0.62636	0.4524	6393.8/6246.7	2572.9/1733.2	6320.2	2153.1	-1.5531	4.5368e-05	-0.705684059070681	0.010204081632653	-0.4866271430234823	0.1163265306122448	-0.6615322026775409	0.010183299389002	-0.1342788888686408	0.3645621181262729
MAU2_sg5	MAU2	538.04/532.27	658.88/695.26	535.16	677.07	0.33877	0.13265	671.9/343.57	976.45/768.56	507.73	872.51	0.77991	0.00043907	795.99/659.75	402.74/495.97	727.87	449.35	-0.6946	0.10756	5303.5/4936.2	4286.9/3533.7	5119.8	3910.3	-0.38874	4.2356e-11	510.86/556.72	739.95/801.05	533.79	770.5	0.5287	0.17251	557.39/505.83	645.29/865.05	531.61	755.17	0.50563	0.19145	476.03/465.11	485.29/446.99	470.57	466.14	-0.013609	0.72358	6373.8/6165.7	4051.3/4101.6	6269.7	4076.5	-0.62096	0.030763	-0.9856119536893544	0.0040816326530612	-0.0644473921983409	0.7489795918367347	-0.1885197184855187	0.2953156822810591	0.1774245120004372	0.240325865580448
MAX_sg0	MAX	170.12/469.87	737.27/824.51	319.99	780.89	1.2844	2.2967e-12	284.43/365.24	861.28/620.22	324.83	740.75	1.1868	2.8554e-08	401.39/411.09	714.87/394.73	406.24	554.8	0.44868	0.17816	4815.9/5108.6	3570.5/3327.8	4962.2	3449.1	-0.52463	4.4189e-17	303.7/255.68	635.83/659.83	279.69	647.83	1.2089	0.00033348	413.69/382.75	895.61/973.18	398.22	934.4	1.2284	7.4305e-05	380.06/430.2	1071.8/680.94	405.13	876.38	1.1113	0.4428	5794.5/5726.7	7085.4/4342.1	5760.6	5713.8	-0.011769	0.96069	-0.1623048191123332	0.3387755102040816	0.8267837467844171	0.0142857142857142	-0.0039466534096597	0.9124236252545824	1.5744014236963484	0.0020366598778004
MAX_sg2	MAX	376.83/250.54	334.4/278.55	313.68	306.47	-0.033426	0.91142	265.88/261.2	461.52/364.39	263.54	412.96	0.64602	0.020282	322.86/371.99	116.8/247.47	347.42	182.13	-0.92794	0.090664	4354.8/4146.4	1763.9/2044.2	4250.6	1904.0	-1.1582	4.606899999999999e-46	365.04/224.75	796.28/833.47	294.9	814.88	1.4633	1.2033e-06	309.18/345.43	667.54/730.55	327.3	699.04	1.0924	0.0012825	282.19/402.48	614.7/594.33	342.34	604.51	0.81854	0.67724	5172.7/5164.7	3890.4/3635.4	5168.7	3762.9	-0.45786	0.10682	-0.9438924078813932	0.0040816326530612	-0.3521377847808138	0.2938775510204082	-0.0242733949688615	0.8044806517311609	1.2580329371488492	0.0020366598778004
MAX_sg3	MAX	240.34/250.54	681.7/509.19	245.44	595.44	1.2752	1.3873e-10	253.51/345.73	546.65/671.82	299.62	609.23	1.0214	1.179e-05	358.73/220.59	464.16/352.8	289.66	408.48	0.49448	0.16235	2996.2/2940.9	2755.8/2840.1	2968.5	2797.9	-0.085357	0.20255	290.63/265.99	714.35/851.99	278.31	783.17	1.4893	7.789e-07	405.85/281.11	536.26/692.31	343.48	614.28	0.83683	0.024112	306.9/255.66	686.71/775.51	281.28	731.11	1.375	0.24314	3739.7/3778.8	3439.5/3603.2	3759.3	3521.4	-0.09429	0.72569	-0.096105561239603	0.5163265306122449	0.8682927762321776	0.0204081632653061	0.0744717016621919	0.5804480651731161	1.9476451016962648	0.0020366598778004
MAX_sg4	MAX	269.02/415.72	791.84/902.5	342.37	847.17	1.3046	2.3555e-13	410.15/488.79	864.62/734.16	449.47	799.39	0.82927	0.00022792	302.5/340.91	859.86/658.56	321.7	759.21	1.2362	2.0734e-06	3495/3549.3	4452.4/4205	3522.2	4328.7	0.29739	4.8004e-08	529.97/385.58	1162.4/971.22	457.77	1066.8	1.2188	6.9329e-05	754.22/424.04	1102.5/1015.4	589.13	1059.0	0.84491	0.011527	421.87/509.26	1161.6/1044.3	465.56	1102.9	1.2425	0.34664	4174.2/4282.8	6286.9/5122	4228.5	5704.5	0.43186	0.047272	0.0473593446491279	0.6673469387755102	1.749518719823238	0.0020408163265306	0.0449810422761587	0.6802443991853361	1.7238033186187758	0.0020366598778004
MAX_sg5	MAX	248.25/361.58	978.39/826.74	304.92	902.56	1.5625	4.944e-21	231.87/385.83	865.46/882.5	308.85	873.98	1.4977	5.1613e-15	413.02/448.19	514.51/618.68	430.61	566.59	0.39514	0.23865	3714.4/3734.1	3407.5/5170.1	3724.2	4288.8	0.20358	0.00021559	523.93/451.57	1239.2/1091.6	487.75	1165.4	1.2549	2.6184e-05	531.26/536.8	868.91/1210.5	534.03	1039.7	0.9599	0.0032305	595.74/583.18	1104.2/982.58	589.46	1043.4	0.82272	0.68819	4541.6/4898.7	6803.8/6762	4720.2	6782.9	0.52296	0.011024	-0.2869687736802372	0.1265306122448979	0.8671628040100547	0.010204081632653	-0.0069312348118647	0.8961303462321792	1.2161247352259037	0.0020366598778004
MBIP_sg0	MBIP	407.49/309.27	293.72/238.44	358.38	266.08	-0.42825	0.19451	277.21/225.43	337.17/266.58	251.32	301.87	0.26345	0.41635	488.65/328.87	156.06/163.62	408.76	159.84	-1.3492	0.024516	2098.6/1914.8	1677.2/1323	2006.7	1500.1	-0.41947	2.1182e-06	367.05/252.59	320.9/210.68	309.82	265.79	-0.22037	0.68927	411.07/375.6	374.93/321.76	393.34	348.35	-0.17478	0.73488	372.46/313.15	294.31/256.84	342.81	275.57	-0.31392	0.57594	2542.2/2495.9	2521.4/1765.4	2519.0	2143.4	-0.23287	0.44742	-0.6814891028900489	0.0163265306122449	-0.8278915683355353	0.0244897959183673	-0.0218041930610321	0.8228105906313645	-0.3215067625995677	0.1181262729124236
MBIP_sg1	MBIP	352.1/303.76	329.44/479.11	327.93	404.27	0.3011	0.25341	521.45/264.45	435.65/341.82	392.95	388.73	-0.01551	0.96097	354.85/274.73	410.8/304.74	314.79	357.77	0.18408	0.6356	1844.2/1913.9	1833.7/2214.6	1879.0	2024.2	0.10728	0.15826	288.62/714.46	330.29/1443.5	501.54	886.91	0.82117	0.019442	332.69/431.19	302.62/353.41	381.94	328.01	-0.21898	0.67783	195.73/862.45	264.04/834.25	529.09	549.14	0.053564	0.76024	2245.5/2153.9	1819.8/1825.6	2199.7	1822.7	-0.27109	0.39619	0.0765113662244048	0.5959183673469388	0.2764076325469454	0.3836734693877551	0.1199288877822053	0.460285132382892	0.3294381925330722	0.0773930753564154
MBIP_sg2	MBIP	1008.8/1015.9	1192.7/1062.9	1012.4	1127.8	0.15568	0.43571	736.83/1071.9	796.19/1194.2	904.35	995.2	0.13796	0.56593	894.88/616.64	941.41/808.89	755.76	875.15	0.21134	0.50286	4976.3/4766.3	6050.8/7029.4	4871.3	6540.1	0.42492	7.5987e-21	853.78/1195.9	984.9/1146	1024.9	1065.5	0.056004	0.8908	1228.9/1294.4	876.7/1504.6	1261.6	1190.7	-0.083446	0.83713	953.95/983.61	958.06/1183.7	968.78	1070.9	0.1444	0.80528	5966.4/6227.7	8704.1/8252.9	6097.0	8478.5	0.47564	0.016494	0.0090080070647028	0.8755102040816326	0.2253475107167513	0.3897959183673469	0.1271073400220504	0.4032586558044806	0.098333293284403	0.405295315682281
MBIP_sg3	MBIP	976.2/1247.2	474.31/495.82	1111.7	485.07	-1.1948	7.5446e-05	1014/686.05	592.55/458.99	850.04	525.77	-0.69207	0.032027	926.88/907.41	246.68/255.65	917.15	251.17	-1.8643	0.0012834	8805.6/9327.7	4511.9/3031.5	9066.7	3771.7	-1.2651	1.418e-95	406.27/308.26	415.64/289.4	357.27	352.52	-0.019252	0.9675	399.75/241.4	346.01/255.82	320.58	300.92	-0.091022	0.85977	525.43/318.29	283.87/116.48	421.86	200.17	-1.0717	0.31822	11635/10031	3040.3/1920.5	10833.0	2480.4	-2.1264	9.2528e-08	-0.2605942749842598	0.1591836734693877	-1.7747065613562976	0.0020408163265306	-0.3172741148230604	0.1242362525458248	-0.3926386622447127	0.0610997963340122
MBIP_sg4	MBIP	638.93/615.78	582.47/563.79	627.36	573.13	-0.13021	0.60753	417.36/693.63	729.42/523.48	555.5	626.45	0.17312	0.52195	585.6/630.68	253.73/340.53	608.14	297.13	-1.0308	0.038899	4833.4/4595.6	3397.2/4161.8	4714.5	3779.5	-0.31884	8.9203e-08	352.98/269.08	377.23/304.45	311.03	340.84	0.13164	0.79192	454.62/331.93	406.09/341.54	393.27	373.81	-0.073034	0.88262	340.15/435.33	225.43/377.3	387.74	301.36	-0.36253	0.55342	5852.1/5481.7	3917.2/2162.8	5666.9	3040.0	-0.89828	0.0050751	-0.4971367341488979	0.036734693877551	-0.462330470813222	0.1204081632653061	-0.0817327648034501	0.570264765784114	-0.0519901778237869	0.6130346232179226
MBIP_sg5	MBIP	546.95/557.97	354.25/545.96	552.46	450.1	-0.29502	0.28892	422.52/304.55	514.93/403.09	363.53	459.01	0.33563	0.24043	553.61/467.24	190.3/209.64	510.42	199.97	-1.3476	0.018192	3321.3/3097.6	2755.8/2242.2	3209.4	2499.0	-0.36086	3.9047e-07	270.51/200.01	249.21/182.9	235.26	216.06	-0.12232	0.82456	348.37/188.99	349.34/185.93	268.68	267.64	-0.0055804	0.98836	269.84/262.84	130.45/143.35	266.34	136.9	-0.95502	0.34968	4050.6/3929.8	2891.7/3103	3990.2	2997.4	-0.41264	0.16242	-0.7433287491707435	0.0081632653061224	-0.707893976431367	0.0326530612244898	-0.3337161488884588	0.1242362525458248	-0.4296829385761441	0.0570264765784114
MCEE_sg0	MCEE	246.27/352.4	204.41/241.78	299.34	223.1	-0.42247	0.22393	441.07/134.39	193.62/290.22	287.73	241.92	-0.24921	0.50439	335.46/195.52	322.19/120.67	265.49	221.43	-0.26072	0.57897	2109.8/2163.4	1505.3/974.23	2136.6	1239.7	-0.78478	5.6008e-16	133.75/56.703	108.39/50.934	95.226	79.662	-0.25454	0.69988	99.285/98.467	124.61/145.05	98.876	134.83	0.4436	0.41863	103.57/56.47	54.269/58.736	80.018	56.502	-0.49463	0.5077	2595.2/2253.9	839.77/365.11	2424.5	602.44	-2.007	0.00014547	-0.000179651689661	0.9959183673469388	-0.3906088991102738	0.2510204081632653	-0.6292064760904197	0.0183299389002036	-0.4011763374077415	0.0916496945010183
MCEE_sg1	MCEE	1086/997.55	1240.4/1406.1	1041.8	1323.2	0.34475	0.062616	1087.2/836.69	1246/1113.6	961.95	1179.8	0.29425	0.18827	618.56/747.99	862.88/811.95	683.28	837.42	0.29309	0.34971	7119.7/6578.6	7205.6/6153.5	6849.2	6679.5	-0.036179	0.43435	791.43/737.14	760.44/688.77	764.29	724.6	-0.076821	0.86381	762.93/710.71	686.45/640.88	736.82	663.66	-0.15064	0.74233	789.58/507.2	887.09/625.19	648.39	756.14	0.22147	0.86007	8951.3/8482.5	6084.7/5088.9	8716.9	5586.8	-0.64171	0.017483	-1.6167933467051142e-06	1.0	0.4172287567277426	0.1204081632653061	0.2210460625624755	0.2179226069246435	0.0334018846496793	0.6863543788187373
MCEE_sg2	MCEE	597.39/313.86	407.83/206.13	455.62	306.98	-0.56818	0.077673	523.51/378.25	323.82/192.41	450.88	258.11	-0.80235	0.042776	349.03/236.63	135.93/227.02	292.83	181.47	-0.68731	0.19348	3895.8/3658.8	2327.7/2156.9	3777.3	2242.3	-0.7521	1.9072e-23	380.13/180.42	223.61/119.23	280.27	171.42	-0.70605	0.28398	369.27/190.58	277.03/110.77	279.93	193.9	-0.52746	0.39287	360.11/141.69	220.21/147.34	250.9	183.77	-0.44709	0.52108	4545.1/4154.8	1377.3/861.8	4350.0	1119.5	-1.9571	2.1745e-05	0.0058316156877454	0.9163265306122448	-0.8108282276776078	0.0265306122448979	0.0043296562045901	0.9164969450101832	-0.6658610686132647	0.0162932790224032
MCEE_sg3	MCEE	162.2/133.99	107.17/99.164	148.1	103.17	-0.51736	0.24087	242.17/163.65	156.07/64.494	202.91	110.28	-0.87376	0.081862	99.862/78.208	93.638/110.44	89.035	102.04	0.19464	0.70976	1410.5/1421	980.23/805.08	1415.7	892.65	-0.66477	2.162e-09	113.64/47.425	165.57/35.885	80.53	100.73	0.31932	0.60046	116.7/84.173	55.628/43.516	100.44	49.572	-1.0042	0.23198	100.72/24.641	43.833/55.749	62.679	49.791	-0.32624	0.58245	1753.3/1693.9	752.08/393.87	1723.6	572.97	-1.5872	0.0016967	0.4618815408634725	0.0836734693877551	-0.0711727784588454	0.7938775510204081	0.161823999820569	0.4460285132382892	-5.18955342068296e-05	0.9918533604887984
MCEE_sg4	MCEE	816.96/460.69	420.73/463.51	638.82	442.12	-0.52998	0.065862	705.91/516.97	516.6/481.56	611.44	499.08	-0.29241	0.34445	369.39/434.15	366.5/380.41	401.77	373.45	-0.10518	0.79558	5045.7/5675.1	3807.1/3596.6	5360.4	3701.9	-0.53396	1.2875e-18	432.42/244.34	367.84/334.54	338.38	351.19	0.053468	0.91693	411.07/242.99	371.6/250.55	327.03	311.07	-0.071957	0.88741	375.31/390.16	431.02/341.46	382.73	386.24	0.013133	0.74138	6035.8/6037.7	2704/2298.7	6036.8	2501.3	-1.2707	0.00033362	0.0423851437306942	0.7061224489795919	-0.269129810564319	0.3693877551020408	0.0355745163803305	0.7556008146639511	0.0293307093732903	0.7189409368635438
MCEE_sg5	MCEE	727.94/618.54	577.51/834.54	673.24	706.02	0.068495	0.7677	913.05/710.97	640.12/494.46	812.01	567.29	-0.51665	0.094284	589.48/570.52	587/619.7	580.0	603.35	0.056853	0.87227	7025.1/7165.2	4833.9/3297.7	7095.2	4065.8	-0.80315	1.3765e-42	526.95/251.56	536.83/307.92	389.25	422.37	0.11753	0.8065	509.49/262.05	478.4/240	385.77	359.2	-0.10267	0.83834	389.56/266.95	423.72/311.6	328.26	367.66	0.16307	0.83386	8375.5/7660.6	5716.4/2168	8018.1	3942.2	-1.0241	0.00094795	0.225076400320798	0.2020408163265306	0.0811018860354268	0.7040816326530612	0.1531069116895426	0.3971486761710794	0.1707089411228409	0.2668024439918534
MCOLN1_sg0	MCOLN1	2130.4/2778.8	1968.7/2784.4	2454.6	2376.5	-0.04662	0.77875	1715.8/1507.6	2689/2832.4	1611.7	2760.7	0.77608	2.0175e-06	3712.4/4429.8	1091.4/1168.8	4071.1	1130.1	-1.848	7.8561e-06	12070/12707	13864/14363	12389.0	14114.0	0.18804	1.7124e-08	2308.9/2930	1897.3/2234.2	2619.5	2065.7	-0.34249	0.38327	1843.7/2579.2	2256.3/2783.7	2211.5	2520.0	0.18834	0.57198	3717.9/4513.5	1171/966.65	4115.7	1068.8	-1.9441	0.16163	15019/13907	17399/18615	14463.0	18007.0	0.31617	0.071323	-1.317368218795806	0.0020408163265306	-0.6867477964646254	0.010204081632653	-0.8269705560427945	0.0040733197556008	-0.950852178670606	0.0020366598778004
MCOLN1_sg1	MCOLN1	1373.8/1443.6	1044.9/1135.4	1408.7	1090.1	-0.36955	0.088922	902.74/986.26	1689.2/2075.6	944.5	1882.4	0.9942	9.4264e-09	2011.8/1822.8	780.32/547.1	1917.3	663.71	-1.5291	0.00062734	6438.7/6208.3	10547/6778.9	6323.5	8663.0	0.45409	1.4529e-29	1500.4/1387.7	1123.2/1185.4	1444.0	1154.3	-0.32288	0.45784	737.67/970.37	1159.3/1325.3	854.02	1242.3	0.54012	0.12267	1809.1/2014.4	676.28/582.38	1911.8	629.33	-1.6015	0.20993	7693.8/7849.6	9737.8/9328.2	7771.7	9533.0	0.29467	0.14317	-1.472166373493034	0.0020408163265306	-0.8335064125564654	0.0081632653061224	-1.0125416379293757	0.0040733197556008	-0.8175413593018848	0.0040733197556008
MCOLN1_sg2	MCOLN1	1124.6/1264.6	1376.3/1177.7	1194.6	1277.0	0.096183	0.62075	918.2/708.81	1489.7/1566.1	813.5	1527.9	0.90853	1.0709e-06	2696.3/2167.8	429.93/623.79	2432.0	526.86	-2.2045	1.553e-05	6769.4/7046.1	7788.8/8779.8	6907.8	8284.3	0.26213	2.7506e-10	1635.2/1452.6	1171.8/1109	1543.9	1140.4	-0.43672	0.32768	1130.5/1107.7	1257.2/1105.1	1119.1	1181.1	0.077751	0.84327	1553.5/2103.8	623.05/594.33	1828.6	608.69	-1.5854	0.21256	7883.3/8097.6	8325.5/9608.8	7990.4	8967.1	0.16635	0.42705	-1.5542165000302934	0.0020408163265306	-0.7128804824414247	0.0122448979591836	-0.6168499234215633	0.0061099796334012	-0.9118638564415468	0.0040733197556008
MCOLN1_sg3	MCOLN1	1216.5/1161.8	1153/1300.3	1189.2	1226.7	0.044725	0.82145	781.14/894.14	1371.2/1264.1	837.64	1317.6	0.65294	0.001336	1898.4/1646.4	632.31/538.92	1772.4	585.61	-1.596	0.0005799	6009.8/6312.5	6762/7168.4	6161.1	6965.2	0.17694	8.1753e-05	1197.7/1261.9	1045.5/1045.3	1229.8	1045.4	-0.23417	0.59004	1160.9/1022	1477.5/1438.7	1091.5	1458.1	0.41748	0.23255	1900.3/1882	539.56/393.23	1891.1	466.4	-2.0173	0.15422	7311.1/7107.6	8173.8/8773.1	7209.3	8473.5	0.23305	0.26484	-1.120412272793661	0.0020408163265306	-0.5330889820702981	0.0346938775510204	-1.0389723007367468	0.0040733197556008	-0.8884169729281338	0.0040733197556008
MCOLN1_sg4	MCOLN1	959.38/849.8	990.3/681.89	904.59	836.1	-0.11347	0.61654	445.19/808.52	898/1486.6	626.85	1192.3	0.92646	2.9841e-06	1577.4/1149.1	375.56/380.41	1363.2	377.98	-1.8479	0.00046142	4249/4389.8	5523.1/5492.6	4319.4	5507.9	0.35059	8.701e-13	888.98/976.33	651.19/995.53	932.65	823.36	-0.17961	0.68881	680.19/650.36	779.91/745.05	665.27	762.48	0.19648	0.63619	1188.6/1656.1	438.33/393.23	1422.4	415.78	-1.772	0.18536	5205.7/4906.7	9065.1/5509.8	5056.2	7287.5	0.52727	0.0092051	-1.4726589109287718	0.0020408163265306	-0.736030137975148	0.0204081632653061	-0.7731313825073003	0.0061099796334012	-0.7599365947305117	0.0040733197556008
MCOLN1_sg5	MCOLN1	1287.7/1464.7	1417/1468.5	1376.2	1442.7	0.068075	0.71789	726.52/757.58	1377.1/1355.5	742.05	1366.3	0.87975	5.1458e-06	1789.8/1624.3	457.11/621.75	1707.0	539.43	-1.6602	0.00049122	6117.7/6117.2	7800.4/8100.6	6117.5	7950.5	0.37806	1.9219000000000002e-19	1308.3/1075.3	1322/957.33	1191.8	1139.7	-0.064481	0.87568	1237.6/1333.3	1319.5/1345.1	1285.4	1332.3	0.051609	0.89387	1566.8/1780.3	739.94/603.28	1673.6	671.61	-1.3159	0.2605	7334.6/7066.6	6883.2/9433.6	7200.6	8158.4	0.18015	0.39776	-1.3738677586899717	0.0020408163265306	-0.5398199375208695	0.0346938775510204	-0.5024496014115523	0.0122199592668024	-0.5119529682614226	0.020366598778004
MCRS1_sg0	MCRS1	1752.6/2022.6	2057/2133.7	1887.6	2095.3	0.15055	0.36758	1832.3/1880.4	1775.1/2018.7	1856.3	1896.9	0.031176	0.87978	1458.2/1653.4	2068.1/1688.3	1555.8	1878.2	0.27155	0.30102	10571/10589	12564/13734	10580.0	13149.0	0.31354	3.5241e-20	1670.3/1932	1939.1/2239.9	1801.2	2089.5	0.2141	0.53763	1912.5/2175.8	1753.4/1661.5	2044.2	1707.5	-0.25952	0.51075	1677/2129.4	1914/1858.6	1903.2	1886.3	-0.012856	0.70551	12059/11605	14944/12606	11832.0	13775.0	0.21933	0.24659	0.0752281150843914	0.4959183673469388	0.2319721798405805	0.310204081632653	0.0828887735420131	0.5315682281059063	0.0668781453655349	0.4867617107942973
MCRS1_sg1	MCRS1	1659.6/2061.2	2093.7/1657.9	1860.4	1875.8	0.011902	0.94612	1101.6/1995.3	2120.7/1755.3	1548.5	1938.0	0.32354	0.097117	1415.5/1433.8	1526.4/1413.2	1424.7	1469.8	0.044985	0.87676	9872/10613	13490/12047	10243.0	12769.0	0.31803	2.9196000000000003e-20	1989.1/2014.5	1928/1741	2001.8	1834.5	-0.12586	0.74272	1897.7/1898.7	1685.5/1765.7	1898.2	1725.6	-0.13744	0.72026	1637.1/1524.7	1686.5/1930.3	1580.9	1808.4	0.19386	0.82778	12067/11798	14388/13615	11933.0	14002.0	0.23069	0.22027	-0.0847908408269993	0.473469387755102	0.0254339225071627	0.8285714285714286	0.2001749228093064	0.1955193482688391	0.0084330489915763	0.8268839103869654
MCRS1_sg2	MCRS1	1726.9/1336.2	2402.3/1549.9	1531.5	1976.1	0.36745	0.025282	1528.3/1376.4	1424.6/1392	1452.3	1408.3	-0.044389	0.84415	1417.5/1125	1632.1/1067.6	1271.2	1349.9	0.086524	0.76798	9204.3/9826.8	8955.2/10081	9515.5	9517.9	0.00035718	0.99284	1485.3/1831	1253.7/1786.2	1658.2	1520.0	-0.12548	0.75179	1388.2/2053.5	1377.4/1995.2	1720.9	1686.3	-0.029302	0.93793	1364.4/1718.7	1397.4/1663.5	1541.6	1530.5	-0.010427	0.70964	10643/10425	10394/12928	10534.0	11661.0	0.14656	0.4615	0.0700299744704328	0.5428571428571428	0.19829817442389	0.4081632653061224	0.0042986458046079	0.9063136456211812	-0.0520432186806503	0.570264765784114
MCRS1_sg3	MCRS1	2110.6/1859.3	2041.1/1548.7	1985.0	1794.9	-0.1451	0.42645	1847.7/1531.4	1530.6/1485.5	1689.6	1508.1	-0.16386	0.46843	1208/1580.2	1491.2/2018.6	1394.1	1754.9	0.33182	0.20765	8256.9/7897.1	9904.4/12504	8077.0	11204.0	0.47207	3.381e-39	1617/1844.4	1419.3/2565.2	1730.7	1992.3	0.20292	0.56348	1541.5/1731.9	1449.7/1848.8	1636.7	1649.2	0.010981	0.97669	1313.1/1528.8	1600.9/1785	1421.0	1693.0	0.25252	0.86663	10056/10009	10753/9838.8	10033.0	10296.0	0.037363	0.85806	0.2617913179954212	0.0938775510204081	0.0371478877721425	0.8040816326530612	0.0816833900353476	0.5336048879837068	0.290416687361662	0.0773930753564154
MCRS1_sg4	MCRS1	575.63/831.45	452.48/350.97	703.54	401.73	-0.80687	0.0083866	773.93/409.68	273.74/237.55	591.8	255.65	-1.2078	0.003771	433.38/548.46	187.28/278.15	490.92	232.71	-1.0737	0.043021	4410.9/4618.3	2851.4/3181	4514.6	3016.2	-0.5817	1.5404e-18	322.81/274.24	269.69/199.11	298.52	234.4	-0.34755	0.54907	301.34/249.34	252.55/180.66	275.34	216.61	-0.34473	0.55396	331.6/179.68	271.35/222	255.64	246.67	-0.051309	0.71034	5383.5/5581.7	2243.8/1796.8	5482.6	2020.3	-1.4398	0.00015004	0.0052640200757761	0.9204081632653062	-1.1645310180932644	0.0061224489795918	0.088299513908666	0.5661914460285132	-0.1618365105250709	0.2973523421588595
MCRS1_sg5	MCRS1	2028.5/1239.8	723.37/698.6	1634.2	710.99	-1.1995	9.1456e-06	1538.6/1765.5	912.19/1410.3	1652.0	1161.2	-0.50822	0.046239	937.54/709.89	544.71/626.86	823.72	585.79	-0.49106	0.21158	4883.1/4570.2	5788.2/5505.8	4726.7	5647.0	0.25662	1.4742e-07	1230.9/1288.7	1129.1/1242.1	1259.8	1185.6	-0.087488	0.83162	941.47/1265	775.46/1022	1103.2	898.72	-0.29549	0.50885	839.93/1026.7	811.95/1056.2	933.33	934.1	0.0011831	0.72272	5969.9/6140.7	6932.7/9002.3	6055.3	7967.5	0.39588	0.052891	0.0002048508741855	0.9918367346938776	-0.8423952943275874	0.010204081632653	0.1053097441638517	0.4725050916496945	-0.030100757500372	0.6965376782077393
MCRS1_sg6	MCRS1	1154.2/942.49	352.26/320.89	1048.4	336.58	-1.6362	2.7677e-06	647.17/764.08	292.1/393.42	705.63	342.76	-1.0395	0.0059681	602.08/564.5	264.8/371.21	583.29	318.01	-0.87311	0.068876	5628.7/5297.7	3557.5/3184.9	5463.2	3371.2	-0.69631	4.4041e-28	615.44/469.09	405.4/320.65	542.27	363.02	-0.57763	0.3059	566.97/443.89	323.76/283.52	505.43	303.64	-0.73328	0.21722	378.16/267.98	258.82/367.35	323.07	313.08	-0.045146	0.71088	6732.9/6748.6	3256.9/3144.8	6740.8	3200.9	-1.0742	0.00099279	0.0094164012496461	0.8816326530612245	-1.36058993159327	0.0061224489795918	0.2283132937453827	0.2484725050916497	-0.2373935971039545	0.1955193482688391
MCRS1_sg7	MCRS1	518.26/388.19	402.87/365.46	453.23	384.16	-0.23795	0.41061	693.54/508.3	373.89/277.33	600.92	325.61	-0.88202	0.018973	342.25/281.75	415.83/345.64	312.0	380.74	0.28643	0.44529	3110.4/2818.3	3125.6/2707.6	2964.3	2916.6	-0.023399	0.72135	510.86/542.29	382.35/434.1	526.58	408.22	-0.36648	0.48862	441.56/538.39	342.67/509.01	489.97	425.84	-0.20195	0.68729	378.16/424.04	394.49/575.41	401.1	484.95	0.27326	0.90249	3380.6/3707.8	2921.6/4438.8	3544.2	3680.2	0.054329	0.83351	0.5472639482197388	0.0244897959183673	0.0029010934981024	0.9591836734693876	0.2921797307512078	0.1364562118126273	-0.0083834528251899	0.8553971486761711
MED12_sg1	MED12	370.89/220.25	352.26/523.67	295.57	437.97	0.56573	0.021927	282.36/277.45	405.6/377.29	279.91	391.45	0.4824	0.097227	112.47/402.07	202.38/342.57	257.27	272.48	0.08255	0.84506	3159.4/2760.5	2501/2758.8	2960.0	2629.9	-0.17051	0.013522	216.21/216.5	366.99/474.61	216.36	420.8	0.9565	0.014199	196.83/200.11	331.54/468.13	198.47	399.84	1.0069	0.0089822	215.68/233.07	251.52/287.71	224.38	269.61	0.26389	0.90639	4261.4/3925.8	2733.9/2534.9	4093.6	2634.4	-0.6357	0.044203	-0.1171768740354855	0.473469387755102	0.2626461528963824	0.4122448979591837	-0.1938465086390493	0.3136456211812627	0.5505126625217573	0.0305498981670061
MED12_sg2	MED12	77.146/109.21	228.23/267.41	93.177	247.82	1.4016	2.5754e-08	227.75/156.07	172.76/298.82	191.91	235.79	0.29571	0.391	116.34/159.42	73.501/142.14	137.88	107.82	-0.35191	0.52925	1764.3/1495.4	1659.1/1395.1	1629.9	1527.1	-0.093864	0.27838	132.74/87.633	228.73/334.54	110.19	281.64	1.346	0.0003929	76.641/111.97	195.81/224.18	94.303	209.99	1.1466	0.0063584	100.72/134.5	168.03/138.38	117.61	153.2	0.37861	0.99974	2154.8/2334.9	1510.3/1271.4	2244.8	1390.8	-0.69026	0.058563	-0.4213702820982434	0.0897959183673469	0.2779412698549055	0.4428571428571428	-0.181867124102305	0.3645621181262729	0.7812530873085402	0.0142566191446028
MED12_sg3	MED12	238.36/349.65	692.61/561.56	294.0	627.09	1.0902	7.4283e-08	507.02/421.6	638.45/498.76	464.31	568.6	0.29177	0.28333	395.57/543.45	334.28/416.2	469.51	375.24	-0.32257	0.44465	5216.6/4809.2	4788.6/3702.8	5012.9	4245.7	-0.23959	2.2879e-05	296.66/279.39	526.59/620.47	288.03	573.53	0.99118	0.0065966	290.02/273.17	536.26/518.24	281.59	527.25	0.9025	0.01627	420.92/357.3	291.17/297.66	389.11	294.42	-0.40112	0.53694	6406.7/6305.7	3847/3303.4	6356.2	3575.2	-0.82995	0.0067387	-0.4136648494691501	0.0571428571428571	0.1910964886977543	0.5040816326530613	-0.6657479309394712	0.010183299389002	0.1241923445888568	0.3706720977596741
MED12_sg4	MED12	203.74/271.64	321.5/437.88	237.69	379.69	0.67346	0.0077535	249.39/228.68	555.83/423.51	239.03	489.67	1.0315	2.9279e-05	328.67/395.05	206.41/263.83	361.86	235.12	-0.6199	0.20886	3666/3394.4	2969.1/2908.3	3530.2	2938.7	-0.26449	6.3863e-05	258.45/207.23	417.34/489.66	232.84	453.5	0.95879	0.012623	161.99/183.43	340.44/509.01	172.71	424.73	1.2932	0.00025346	251.79/267.98	303.7/278.75	259.88	291.22	0.16366	0.83791	4308.5/4374.8	2961.9/2745.7	4341.6	2853.8	-0.60517	0.050168	-0.9347389388786024	0.0040816326530612	0.0015059977989471	0.973469387755102	-0.3488129022045493	0.0957230142566191	0.4645853589828371	0.0386965376782077
MED12_sg5	MED12	65.278/109.21	227.23/270.75	87.243	248.99	1.5023	1.0912e-09	91.717/124.64	181.94/176.28	108.18	179.11	0.72222	0.036063	147.37/167.45	88.604/136.01	157.41	112.31	-0.48342	0.39465	1326.4/1515.5	1339.7/1093.5	1421.0	1216.6	-0.2238	0.019649	87.49/67.013	124.61/81.032	77.251	102.82	0.40788	0.4899	64.448/80.997	133.51/112.09	72.722	122.8	0.74781	0.14788	94.065/79.058	76.185/111.5	86.562	93.842	0.11523	0.82346	1787.4/1442.9	976.98/730.22	1615.2	853.6	-0.91927	0.028794	-0.7115751813727149	0.0244897959183673	0.2443117834430621	0.4897959183673469	-0.1891884642730404	0.3727087576374745	0.2371966987592745	0.2260692464358452
MED14_sg0	MED14	304.63/273.48	199.45/199.44	289.05	199.45	-0.53311	0.14296	187.56/238.44	193.62/107.49	213.0	150.56	-0.49773	0.25759	214.27/293.78	74.508/171.8	254.02	123.15	-1.0385	0.087764	3682.8/3777	1886.7/1287.6	3729.9	1587.2	-1.2322	1.0192e-44	149.84/86.602	89.614/82.189	118.22	85.901	-0.45617	0.51194	156.77/101.64	81.217/34.286	129.2	57.751	-1.1481	0.17364	140.62/58.524	101.23/88.601	99.573	94.917	-0.068384	0.71162	4637/4490.8	930.55/643.08	4563.9	786.82	-2.5346	1.7456e-06	-0.0995574321727313	0.5530612244897959	-0.8408878407996626	0.0285714285714285	0.3589999298727341	0.1384928716904277	-0.2132596500028558	0.2505091649694501
MED14_sg1	MED14	343.2/332.21	177.62/158.22	337.71	167.92	-1.0037	0.012836	414.27/307.8	159.4/130.06	361.04	144.73	-1.3128	0.0075149	274.38/353.94	76.521/127.83	314.16	102.17	-1.611	0.018665	3371/2888.3	1722.5/1378.1	3129.7	1550.3	-1.013	2.5337e-30	155.87/138.15	103.27/129.65	147.01	116.46	-0.33354	0.60519	141.96/119.91	86.78/42.198	130.93	64.489	-1.0105	0.21215	101.67/45.176	53.225/72.673	73.421	62.949	-0.21879	0.63401	3937.5/3465.8	913.01/569.02	3701.7	741.01	-2.319	9.8365e-06	-0.0195152780901052	0.8387755102040816	-1.500386679598734	0.0061224489795918	0.219306220118683	0.3217922606924643	-0.3233734405999043	0.1608961303462321
MED14_sg2	MED14	334.3/473.54	309.59/363.23	403.92	336.41	-0.26313	0.38307	508.05/477.96	239.52/303.12	493.0	271.32	-0.8592	0.02905	233.66/354.94	233.59/268.95	294.3	251.27	-0.22722	0.6167	3842.6/3853.1	2473.8/1861.9	3847.9	2167.9	-0.82749	3.2867000000000004e-27	233.31/244.34	198/104.18	238.82	151.09	-0.65701	0.32422	338.79/170.73	146.86/129.23	254.76	138.04	-0.87924	0.20939	212.83/173.52	187.85/170.23	193.18	179.04	-0.10901	0.68223	4865.4/4649.7	2021/1493.6	4757.6	1757.3	-1.4364	0.0002384	0.1643491291718036	0.3591836734693877	-0.3230702739401221	0.310204081632653	0.2385549481140599	0.2708757637474542	-0.3157644575363055	0.1446028513238289
MED14_sg3	MED14	105.83/159.68	134.95/46.796	132.76	90.873	-0.54187	0.23804	97.9/162.57	125.19/83.843	130.24	104.51	-0.31471	0.50536	114.41/197.53	55.377/42.95	155.97	49.163	-1.6457	0.040344	2000.5/1779	1042.3/848.35	1889.8	945.32	-0.99856	5.5874e-20	46.259/81.447	29.871/16.206	63.853	23.039	-1.4318	0.15328	79.254/63.527	24.476/26.374	71.39	25.425	-1.4539	0.14229	61.76/34.909	32.353/35.839	48.334	34.096	-0.4913	0.51008	2253.7/1838.9	366.24/217.85	2046.3	292.04	-2.8046	2.8121e-05	-0.3805869761256589	0.1285714285714285	-1.0280831828958372	0.0244897959183673	0.2253264552593645	0.3340122199592668	-0.9132220395503392	0.0122199592668024
MED14_sg4	MED14	459.91/407.46	199.45/250.7	433.69	225.07	-0.94319	0.010354	513.2/358.74	277.08/140.81	435.97	208.95	-1.0575	0.014477	394.6/354.94	207.41/222.93	374.77	215.17	-0.79769	0.12344	4437.5/4422.2	1990.2/1893.4	4429.9	1941.8	-1.1895	3.0346e-49	179/126.81	103.27/60.195	152.91	81.732	-0.89553	0.24479	186.38/145.32	120.16/96.263	165.85	108.21	-0.61142	0.37666	192.88/127.31	118.97/57.74	160.1	88.357	-0.85028	0.38091	5826.2/5149.7	1217.4/678.81	5488.0	948.08	-2.5319	6.7772e-07	0.0225676509605639	0.8122448979591836	-1.136039653701761	0.0081632653061224	-0.0237235620726688	0.824847250509165	-1.203285881156908	0.0040733197556008
MED14_sg5	MED14	293.75/323.95	224.26/189.41	308.85	206.84	-0.57613	0.11141	305.04/203.75	297.11/196.71	254.4	246.91	-0.042924	0.905	164.82/241.64	137.94/122.71	203.23	130.33	-0.63705	0.25891	2799.3/2592.4	1760/1994.3	2695.8	1877.2	-0.52193	1.0147e-10	87.49/116.5	84.493/60.195	101.99	72.344	-0.48982	0.49523	161.12/134.2	95.68/77.802	147.66	86.741	-0.76069	0.30274	111.17/151.96	83.491/81.633	131.56	82.562	-0.66575	0.44134	3499.5/3286.8	903.73/860.93	3393.2	882.33	-1.942	5.942e-05	-0.1959018796365446	0.3306122448979592	-0.8168305468264815	0.0326530612244898	0.0041893414057599	0.924643584521385	-0.7091471279833849	0.020366598778004
MED22_sg0	MED22	613.21/941.57	944.65/923.67	777.39	934.16	0.26472	0.20198	984.15/639.44	882.15/711.59	811.8	796.87	-0.026747	0.91868	507.07/568.51	769.24/468.36	537.79	618.8	0.20208	0.55431	6381.9/6972.6	6017.1/4761	6677.2	5389.1	-0.30917	1.6994e-09	970.43/956.74	1007.1/1048.8	963.59	1027.9	0.093169	0.81891	1160.9/931.46	1141.5/890.11	1046.2	1015.8	-0.042503	0.91815	706.91/787.5	898.57/960.68	747.21	929.62	0.31476	0.91929	7851.5/7765.6	9276.6/6437.8	7808.6	7857.2	0.0089618	0.96785	0.0916107011172465	0.4938775510204081	0.2910247648431955	0.3	0.1433677769898061	0.3462321792260692	0.1869152049546544	0.2179226069246435
MED22_sg1	MED22	120.66/156.93	115.1/150.42	138.8	132.76	-0.06367	0.86903	126.75/158.23	128.52/117.16	142.49	122.84	-0.21247	0.63349	142.52/117.31	101.69/100.22	129.92	100.95	-0.36073	0.52548	1254.2/1238	840.56/559.88	1246.1	700.22	-0.83064	1.7976e-11	91.512/87.633	96.442/41.673	89.572	69.057	-0.37053	0.59603	71.415/76.232	66.754/48.791	73.824	57.772	-0.34836	0.62127	44.657/50.31	58.444/47.785	47.483	53.114	0.15852	0.86029	1832.2/1826.9	343.54/288.43	1829.5	315.98	-2.5298	8.0006e-05	-0.021543721994791	0.8387755102040816	-0.1765320217709794	0.5897959183673469	0.2607576363381947	0.2912423625254582	-0.0428888421599407	0.6965376782077393
MED22_sg2	MED22	1083/868.15	391.95/639.55	975.58	515.75	-0.91827	0.0014397	1116.1/756.49	425.63/434.26	936.28	429.95	-1.121	0.0018144	620.5/671.79	272.86/547.1	646.15	409.98	-0.65503	0.13459	11252/11219	4391.6/3503.5	11236.0	3947.6	-1.5088	2.8138e-140	343.92/233	225.31/261.62	288.46	243.47	-0.24374	0.66474	333.56/185.82	389.4/159.56	259.69	274.48	0.079608	0.88013	221.39/102.67	190.99/109.51	162.03	150.25	-0.10823	0.68455	13670/11766	1846.7/1059.6	12718.0	1453.1	-3.1287	2.2115e-10	0.0684802453597035	0.6	-0.9530324663069925	0.0081632653061224	-0.1152588437910561	0.5254582484725051	-0.179696449355671	0.2749490835030549
MED22_sg3	MED22	379.8/446.01	267.92/188.3	412.9	228.11	-0.85326	0.018725	697.67/327.31	261.22/296.67	512.49	278.95	-0.87517	0.025389	408.17/331.88	68.466/125.78	370.03	97.124	-1.9189	0.0075465	4717.1/4670.9	1898.4/2428.4	4694.0	2163.4	-1.1172	1.0567e-47	118.66/81.447	58.036/35.885	100.06	46.961	-1.0752	0.21253	138.48/80.203	94.568/75.165	109.34	84.866	-0.36179	0.59229	109.27/108.83	81.404/59.731	109.05	70.567	-0.62079	0.45801	5567.2/4508.8	694.3/514.12	5038.0	604.21	-3.0576	2.0666e-07	-0.2007146150555208	0.2979591836734694	-1.4159217371488373	0.0061224489795918	-0.0382040867148084	0.7739307535641547	-0.9458283454187204	0.0061099796334012
MED22_sg4	MED22	444.08/417.56	190.52/188.3	430.82	189.41	-1.1813	0.0028755	524.54/506.14	139.37/152.64	515.34	146.01	-1.8124	0.00042912	145.43/230.61	72.494/87.945	188.02	80.219	-1.2187	0.07534	4820.8/4375.8	1524.7/1320.4	4598.3	1422.5	-1.692	8.0519e-76	106.6/59.796	85.347/62.51	83.196	73.928	-0.16825	0.79135	120.19/75.438	82.33/58.022	97.813	70.176	-0.47331	0.50752	65.56/80.085	49.051/94.574	72.823	71.813	-0.019874	0.74281	5792.1/5062.7	540.59/451.38	5427.4	495.98	-3.4493	5.0313e-08	0.0687598706190156	0.6326530612244898	-1.6710162711898726	0.0061224489795918	0.153582354428639	0.4582484725050916	-0.0743683836041009	0.5784114052953157
MED22_sg5	MED22	907.95/1192.1	502.1/379.94	1050.0	441.02	-1.2496	6.1748e-05	897.59/886.55	669.33/483.71	892.07	576.52	-0.6289	0.044017	888.1/708.89	431.94/306.78	798.49	369.36	-1.1101	0.020986	9020/8839.2	4329.5/3677.9	8929.6	4003.7	-1.157	2.0493e-84	357/240.22	241.53/276.66	298.61	259.1	-0.20402	0.71122	382.33/241.4	283.7/131.87	311.87	207.79	-0.58353	0.3443	298.35/225.88	232.73/175.21	262.11	203.97	-0.36027	0.55756	10732/9935.5	2237.7/962.01	10334.0	1599.8	-2.6906	6.757e-09	-0.0737469631657701	0.573469387755102	-1.5754244273012348	0.0020408163265306	0.0302004670026559	0.7963340122199593	-0.3124867555750766	0.1405295315682281
MED25_sg0	MED25	1248.2/1115	998.24/1100.8	1181.6	1049.5	-0.17084	0.42431	845.03/1107.6	1088.3/1017.9	976.34	1053.1	0.1091	0.6465	1120.8/1034.8	993.77/683.1	1077.8	838.44	-0.36189	0.30751	5419.8/5233.8	6975.4/6768.4	5326.8	6871.9	0.36737	1.8065e-16	999.59/1228.9	1023.3/1175	1114.3	1099.1	-0.0197	0.9616	944.95/1545.3	806.61/1202.6	1245.1	1004.6	-0.30936	0.48151	923.55/1421	719.07/1295.2	1172.3	1007.1	-0.21887	0.60772	6577.5/6798.6	7810.7/9433.6	6688.1	8622.1	0.36641	0.070274	-0.2167213995128185	0.1877551020408163	-0.277263519848044	0.2938775510204082	0.0093581935620739	0.8716904276985743	-0.0919391384186809	0.4175152749490835
MED25_sg1	MED25	1467.8/1348.1	1144.1/1286.9	1407.9	1215.5	-0.21187	0.30395	1671.5/1417.6	1211.8/1268.4	1544.6	1240.1	-0.31652	0.19391	1091.7/1258.3	1125.7/662.65	1175.0	894.16	-0.3937	0.26272	7258.5/7160.8	7181/7014.9	7209.6	7098.0	-0.022519	0.61737	1202.7/1462.9	961/1394.9	1332.8	1178.0	-0.17808	0.67175	1052.1/1376.9	815.51/1229	1214.5	1022.3	-0.24839	0.56582	1104.1/1145.8	685.67/1091.1	1125.0	888.38	-0.34028	0.55368	8476.8/8794.5	8288.3/9987	8635.7	9137.6	0.081506	0.70103	-0.0053493269178724	0.9040816326530612	-0.3293201432857642	0.1979591836734693	-0.0087731405158444	0.8716904276985743	-0.2791782269039726	0.1018329938900203
MED25_sg2	MED25	900.04/680.02	894.05/820.05	790.03	857.05	0.11733	0.5897	676.03/784.67	693.53/613.77	730.35	653.65	-0.15983	0.57093	509.01/559.49	518.53/507.21	534.25	512.87	-0.058792	0.87533	4944.1/4424	4735.6/5154.3	4684.0	4945.0	0.078197	0.13413	732.1/989.73	579.5/922.6	860.91	751.05	-0.19671	0.66733	609.64/969.58	491.75/731.87	789.61	611.81	-0.36753	0.45048	712.61/1385.1	682.54/783.47	1048.8	733.01	-0.5163	0.48366	5595.5/6014.7	4285.5/7832	5805.1	6058.8	0.0617	0.79061	0.0225821968479163	0.7959183673469388	0.0103257521446634	0.9163265306122448	-0.0151559654795132	0.845213849287169	-0.3481321427553757	0.0610997963340122
MED25_sg3	MED25	1386.7/1131.5	1672/1363.8	1259.1	1517.9	0.26949	0.13449	1124.3/1068.6	1781.8/1384.5	1096.5	1583.2	0.52953	0.0075786	2151.4/1992.3	685.67/645.27	2071.9	665.47	-1.637	0.0003036	10003/9536.1	8542.7/8003.6	9769.6	8273.2	-0.23983	1.9759e-08	1224.9/1413.5	1074.5/1070.8	1319.2	1072.6	-0.2982	0.49646	1191.4/1548.5	1031.3/1326.6	1369.9	1179.0	-0.21642	0.60512	1500.3/1521.6	666.88/796.42	1511.0	731.65	-1.0452	0.32033	11782/11854	9382.9/8797.5	11818.0	9090.2	-0.37859	0.10345	-1.0137613773013725	0.0040816326530612	-0.403893950812261	0.1061224489795918	-0.2323454273493245	0.1710794297352342	-0.610472764713353	0.0122199592668024
MED25_sg4	MED25	1238.3/1592.2	1014.1/1985.5	1415.3	1499.8	0.083655	0.6527	1012/1753.6	859.61/1593	1382.8	1226.3	-0.17312	0.46898	1125.6/1211.2	1096.5/975.57	1168.4	1036.0	-0.17336	0.5959	6482.8/5978	7646.5/8425.8	6230.4	8036.2	0.36713	1.4966e-18	942.27/1411.4	853.47/1470.1	1176.8	1161.8	-0.018531	0.96352	1187.1/1634.2	2404.2/1600.9	1410.6	2002.6	0.50519	0.11779	1279.9/1678.7	1035.3/939.77	1479.3	987.53	-0.58251	0.45712	8295.5/8389.5	8556.5/7899.1	8342.5	8227.8	-0.019965	0.92819	-1.1747043891246249e-07	1.0	-0.0164111648914881	0.8775510204081632	-0.7180751178693834	0.0061099796334012	-0.2192602060611757	0.1894093686354379
MED25_sg5	MED25	1168.1/1180.2	973.43/1051.8	1174.1	1012.6	-0.2133	0.32636	1632.4/1531.4	1998.8/1142.6	1581.9	1570.7	-0.010212	0.96267	1489.2/971.58	1169/673.9	1230.4	921.43	-0.41678	0.2345	7631.9/6885	8525.9/6368.5	7258.5	7447.2	0.037025	0.40039	1279.2/1362.9	1322/911.03	1321.1	1116.5	-0.24248	0.57303	1133.9/1570.7	1066.9/1048.3	1352.3	1057.6	-0.35428	0.42011	1715/1168.4	1267/919.86	1441.7	1093.4	-0.39863	0.52709	8774.7/9019.5	9635.7/8499.5	8897.1	9067.6	0.027379	0.89866	-0.1402214723051074	0.3204081632653061	-0.3367747520206591	0.1897959183673469	-0.0017445052273683	0.9429735234215886	-0.364544146280298	0.0407331975560081
MEMO1_sg1	MEMO1	1085/958.09	1249.3/1070.7	1021.5	1160.0	0.18323	0.35298	986.21/1180.3	1173.4/1166.3	1083.2	1169.8	0.11087	0.63163	983.11/829.21	900.13/962.28	906.16	931.2	0.039293	0.90279	8332.6/8471.5	8147/8956.8	8402.1	8551.9	0.025503	0.5395	1009.7/1240.3	1056.6/1043	1125.0	1049.8	-0.099673	0.81317	1067.7/1123.6	1134.8/1140.7	1095.7	1137.7	0.054277	0.8916	904.54/948.7	1090.6/1219.5	926.62	1155.1	0.3176	0.91724	10528/10553	7899.4/7369.3	10541.0	7634.3	-0.46534	0.057568	-0.0163375880987381	0.826530612244898	0.0955450599917299	0.636734693877551	0.0771884111093035	0.5498981670061099	0.0528684518815698	0.5784114052953157
MEMO1_sg2	MEMO1	1407.4/1467.4	2195.9/1565.5	1437.4	1880.7	0.38754	0.019628	1593.2/1567.2	2074.8/1776.8	1580.2	1925.8	0.28519	0.14702	1133.4/1020.7	2360.1/1349.8	1077.1	1855.0	0.78374	0.00090496	7993.5/8274.5	11355/11772	8134.0	11564.0	0.50751	1.9620000000000003e-46	1512.5/1537.2	1613/1359	1524.8	1486.0	-0.037151	0.92419	1431.8/1769.2	1404.1/1864.6	1600.5	1634.3	0.030153	0.93579	1173.4/1443.6	1428.7/1709.3	1308.5	1569.0	0.26176	0.87404	9550.7/9139.5	11608/11020	9345.1	11314.0	0.27579	0.15714	0.1121244782326198	0.3816326530612245	0.6188771515001803	0.0244897959183673	0.0724527854838605	0.5498981670061099	0.0681406124942208	0.4949083503054989
MEMO1_sg3	MEMO1	1005.9/1670.2	1143.1/1788.3	1338.1	1465.7	0.13137	0.47955	858.43/1566.1	1272.7/1486.6	1212.3	1379.7	0.18647	0.3935	1175.1/3104.3	460.13/992.96	2139.7	726.54	-1.557	0.00040034	8420.9/7931.3	9980.7/13546	8176.1	11763.0	0.52477	2.4295999999999996e-50	1010.7/1055.7	434.41/493.13	1033.2	463.77	-1.1539	0.054799	1012/853.64	416.1/414.06	932.83	415.08	-1.1663	0.054822	904.54/560.59	367.36/686.91	732.57	527.13	-0.47403	0.50252	10137/10088	5363.6/4763	10113.0	5063.3	-0.99789	0.00065183	-0.6902324160153227	0.0040816326530612	-0.461508862671152	0.0653061224489796	0.1452766290215415	0.3706720977596741	-0.8120042199153943	0.0040733197556008
MEMO1_sg4	MEMO1	965.32/914.96	622.16/853.48	940.14	737.82	-0.34918	0.15007	830.6/896.3	819.55/1277	863.45	1048.3	0.27953	0.22702	650.56/1629.3	351.39/790.48	1139.9	570.94	-0.99631	0.020179	5449.3/5448.3	6173.6/7894.8	5448.8	7034.2	0.36839	7.4762e-17	807.52/592.81	330.29/312.55	700.16	321.42	-1.1208	0.07883	728.96/572.54	319.31/319.12	650.75	319.21	-1.0253	0.098908	568.19/372.7	304.74/384.27	470.45	344.51	-0.44838	0.51604	6756.5/6530.6	3364.2/2945.3	6643.6	3154.8	-1.0742	0.001029	-0.5776342617983048	0.0122448979591836	-0.6424235689543225	0.0285714285714285	0.1147718121354087	0.4847250509164969	-0.7767341728030313	0.0061099796334012
MEMO1_sg5	MEMO1	424.3/690.12	532.86/577.16	557.21	555.01	-0.0057095	0.98188	322.55/720.73	406.44/597.65	521.64	502.04	-0.055138	0.85309	594.33/1372.7	318.17/449.95	983.49	384.06	-1.3543	0.00607	3490.1/3284.1	3897.6/6836.6	3387.1	5367.1	0.66394	9.2517e-43	454.54/456.72	242.38/186.37	455.63	214.38	-1.0842	0.11097	408.46/441.51	208.05/168.79	424.99	188.42	-1.1692	0.094484	291.7/229.99	192.03/271.78	260.84	231.9	-0.16897	0.64786	4243.7/4021.8	1963.2/1874.4	4132.7	1918.8	-1.1065	0.002445	-0.4406225771430249	0.0408163265306122	-0.4828630931541731	0.0897959183673469	0.3025282619180029	0.1568228105906313	-0.512112743229014	0.0325865580448065
MESDC1_sg0	MESDC1	330.34/299.17	293.72/184.96	314.76	239.34	-0.39377	0.2455	247.33/200.5	315.47/257.98	223.91	286.72	0.35531	0.27219	328.67/337.9	95.652/211.68	333.29	153.67	-1.1119	0.057511	3763.4/3557.2	2062.6/1661.3	3660.3	1862.0	-0.97477	1.1277e-32	329.85/236.09	599.99/555.64	282.97	577.82	1.0274	0.0044255	350.98/249.34	531.8/763.51	300.16	647.66	1.1069	0.001245	352.51/470.24	252.56/254.85	411.37	253.71	-0.69512	0.42638	4883.1/4760.7	3160/3340.9	4821.9	3250.4	-0.56883	0.056876	-0.6845005996383408	0.0163265306122449	-0.7208565863031604	0.0346938775510204	-1.0372079396011515	0.0061099796334012	0.0379947725199837	0.6761710794297352
MESDC1_sg1	MESDC1	1195.8/878.25	1733.5/1034	1037.0	1383.7	0.41581	0.021385	934.69/1475.1	1181.8/981.39	1204.9	1081.6	-0.15561	0.52785	930.76/966.57	1325/1608.6	948.66	1466.8	0.62816	0.014742	5369.4/5220.7	6195.6/8323.5	5295.0	7259.6	0.45517	8.1109e-26	1173.6/1538.2	1039.5/926.07	1355.9	982.8	-0.46387	0.31423	1207.1/1697.8	1243.8/1243.5	1452.4	1243.7	-0.22368	0.59	972.95/1247.5	942.4/1557	1110.2	1249.7	0.1706	0.81915	6392.6/6790.6	8714.4/12210	6591.6	10462.0	0.66639	0.00024806	0.3457498504079245	0.0530612244897959	0.6134240034706222	0.0285714285714285	0.2457182129088378	0.1507128309572301	-0.0655532153748	0.515274949083503
MESDC1_sg2	MESDC1	1446/1796.9	1343.6/2192.7	1621.4	1768.2	0.12489	0.47834	1154.2/1760.1	1081.6/2198.2	1457.1	1639.9	0.17035	0.41572	1183.8/1394.7	1527.4/1861.2	1289.3	1694.3	0.39386	0.13283	6753.3/6998	8064.2/11447	6875.6	9755.5	0.50467	5.0457999999999995e-40	1321.4/2406.3	1215.3/2694.9	1863.8	1955.1	0.068932	0.84954	1329.9/1985.2	1384/2185	1657.6	1784.5	0.10643	0.76863	1254.2/3210.6	1164.7/2369.3	2232.4	1767.0	-0.3371	0.54865	8672.2/8476.5	11047/22273	8574.4	16660.0	0.95818	5.0076e-10	0.0448442791121291	0.6408163265306123	0.2415624075020102	0.3061224489795918	-0.2063204397812296	0.1792260692464358	-0.0754241040493771	0.4562118126272912
MESDC1_sg3	MESDC1	1482.6/1293.1	1547/1891.9	1387.8	1719.4	0.30892	0.073496	1205.7/1534.7	1232.7/1390.9	1370.2	1311.8	-0.062781	0.78559	822.17/890.37	1388.5/969.44	856.27	1178.9	0.4609	0.10016	6006.3/6123.3	8342.3/8437.6	6064.8	8389.9	0.46812	1.3883000000000001e-30	1519.5/1956.8	1572.9/1436.6	1738.1	1504.8	-0.20789	0.60733	1697.4/2071.8	1372.9/1424.2	1884.6	1398.5	-0.43007	0.31035	1376.8/1513.4	1351.5/1727.2	1445.1	1539.4	0.091124	0.76752	7576/7495.6	10683/11521	7535.8	11102.0	0.55894	0.0023851	0.2103690922054544	0.1877551020408163	0.4545971180426654	0.073469387755102	0.2233133427055484	0.1710794297352342	-0.0231875152816674	0.7270875763747454
MESDC1_sg4	MESDC1	956.41/725.91	1226.5/958.21	841.16	1092.3	0.37657	0.053195	832.67/730.48	847.93/517.03	781.57	682.48	-0.19533	0.48596	593.36/555.48	940.41/775.14	574.42	857.77	0.57767	0.049316	3608.6/3115.1	5065.4/6372.5	3361.8	5718.9	0.76632	2.3427e-60	702.93/1254.7	662.29/921.44	978.81	791.87	-0.30543	0.51036	710.67/1061.7	865.57/778.02	886.18	821.8	-0.10869	0.80343	970.1/856.29	560.43/765.55	913.2	662.99	-0.46134	0.50579	4324.9/4702.7	6094/6772.4	4513.8	6433.2	0.51109	0.014277	0.3657077637785393	0.0673469387755102	0.5573017763205229	0.0448979591836734	-0.0953063135847158	0.5213849287169042	-0.4505719178102297	0.0325865580448065
MESDC1_sg5	MESDC1	861.47/1091.2	985.34/1120.9	976.31	1053.1	0.10914	0.59477	849.15/757.58	875.47/844.88	803.37	860.17	0.098453	0.69545	775.63/679.81	1014.9/668.79	727.72	841.85	0.20992	0.50957	4801.8/5087.6	6014.5/7227.4	4944.7	6621.0	0.42107	1.0991e-20	918.14/852.61	822.74/786.01	885.38	804.37	-0.13826	0.75669	946.69/1072	769.89/1359.6	1009.4	1064.7	0.076976	0.8478	734.47/950.75	964.32/1192.6	842.61	1078.5	0.35569	0.94507	5713.2/5995.7	6495.3/6389	5854.4	6442.2	0.13799	0.54119	0.0209263658743415	0.8	0.1714533244313199	0.4938775510204081	0.0772148655077911	0.5498981670061099	0.0469918218451412	0.6130346232179226
METTL14_sg0	METTL14	309.57/336.8	1113.3/1666.8	323.19	1390.1	2.1013	1.6704999999999998e-58	233.93/558.16	849.6/970.64	396.04	910.12	1.1983	2.8809e-09	444.05/659.75	1012.9/1331.4	551.9	1172.2	1.0853	9.0691e-06	991.48/1183.7	3256.2/3775	1087.6	3515.6	1.6917	2.9044000000000002e-229	476.67/983.55	1465.4/3656.8	730.11	2561.1	1.8092	2.8432e-16	418.04/842.52	1546.5/5549	630.28	3547.7	2.4909	6.8482e-50	914.05/1992.9	957.01/1351.9	1453.5	1154.5	-0.33201	0.55484	1455.4/1375.9	7216.4/14504	1415.7	10860.0	2.9386	9.1956e-199	-0.0037674399100551	0.9326530612244898	1.7085277993736483	0.0020408163265306	-1.1310785807809267	0.0020366598778004	0.4264235146676337	0.0305498981670061
METTL14_sg1	METTL14	373.86/363.41	900/1041.8	368.64	970.89	1.3947	1.0539e-16	215.38/557.07	750.28/1203.9	386.23	977.09	1.3368	3.6229e-12	304.43/323.86	829.65/891.72	314.15	860.68	1.4511	1.5576e-09	924.21/1019.1	4042.5/4696.7	971.66	4369.6	2.1678	0.0	438.45/667.04	1447.5/3142.9	552.75	2295.2	2.0519	1.6011e-22	484.23/612.24	2032.7/5120.4	548.24	3576.5	2.7035	8.6544e-67	702.16/2116.1	998.76/949.73	1409.1	974.24	-0.53199	0.47566	1242.3/1188.9	5409/17383	1215.6	11396.0	3.2277	1.6052e-292	0.003183098846149	0.936734693877551	1.9731786806321747	0.0020408163265306	-1.369016732819329	0.0020366598778004	0.3980471876088842	0.0346232179226069
METTL14_sg2	METTL14	224.52/144.08	418.74/688.58	184.3	553.66	1.5818	1.2806e-16	213.32/254.69	635.95/306.35	234.01	471.15	1.0065	5.9334e-05	220.08/283.75	476.24/566.53	251.92	521.39	1.0464	0.00041922	749.04/752.94	2023.8/2850.6	750.99	2437.2	1.697	1.1129999999999999e-169	179/412.39	863.71/2036.2	295.7	1450.0	2.29	5.6204e-27	213.38/566.18	965.7/4070.8	389.78	2518.2	2.6886	1.1778000000000001e-57	464.62/1270.1	575.04/698.85	867.34	636.95	-0.44482	0.51272	889.01/760.96	3804.7/7136.7	824.98	5470.7	2.7278	2.4949e-113	0.0005379018858183	0.9775510204081632	1.543903874887023	0.0040816326530612	-1.291118293075844	0.0020366598778004	0.5256504026175814	0.0224032586558044
METTL14_sg3	METTL14	361/616.7	1277.1/1186.6	488.85	1231.8	1.3316	4.7789e-17	370.99/588.5	1267.7/1238.3	479.75	1253.0	1.3832	8.0414e-15	345.16/439.17	991.76/1186.2	392.16	1089.0	1.4711	8.5841e-11	1592/1487.5	4121.3/5049.5	1539.7	4585.4	1.5737	8.717199999999999e-242	507.84/802.1	2072.2/3669.6	654.97	2870.9	2.1303	2.9156e-27	625.32/698	2554.4/4835.6	661.66	3695.0	2.4796	7.6937e-50	1114.5/1720.8	1438.1/874.07	1417.7	1156.1	-0.29402	0.5716	1748.6/2040.9	7756/13090	1894.7	10423.0	2.4591	2.2834e-103	0.0018569087434453	0.946938775510204	1.887843713403414	0.0020408163265306	-1.0969006639168777	0.0020366598778004	0.5596184796837963	0.0142566191446028
METTL14_sg4	METTL14	490.57/1210.5	2289.2/3270.2	850.52	2779.7	1.7073	3.9413000000000004e-49	639.96/1110.9	1662.5/2409.9	875.43	2036.2	1.2169	5.8526e-14	521.61/791.1	2544.3/2464.5	656.36	2504.4	1.9303	6.1223e-31	2491/2669.4	8251.7/13381	2580.2	10816.0	2.0672	0.0	1176.6/2275.4	3826.1/9750.4	1726.0	6788.2	1.975	3.7424000000000004e-29	1100/1479.4	4246.7/9886.1	1289.7	7066.4	2.453	1.3336e-60	1973.5/6321.6	2924.3/3168.7	4147.5	3046.5	-0.44497	0.4997	2798.9/3213.8	17128/34401	3006.4	25764.0	3.0988	0.0	0.0932172755729458	0.4448979591836735	2.4235951693831788	0.0020408163265306	-1.2104454684635806	0.0020366598778004	0.4190711840656285	0.0224032586558044
METTL14_sg5	METTL14	726.95/959.93	2875.6/2550.4	843.44	2713.0	1.6844	8.8491e-47	710.03/968.92	1683.3/1595.2	839.48	1639.3	0.96464	9.4661e-08	477.98/885.35	1768/2630.2	681.67	2199.1	1.6883	2.8864000000000003e-20	2316.5/2118.7	7390.5/9941.6	2217.6	8666.0	1.9659	0.0	906.07/1526.9	3328.5/7059	1216.5	5193.8	2.0932	1.0442e-31	857.86/1440.5	3847.2/8641.3	1149.2	6244.3	2.4409	5.3147e-57	1573.5/4519.7	1945.3/2268.8	3046.6	2107.1	-0.53173	0.46994	2663.5/2992.8	15610/27407	2828.2	21508.0	2.9265	1.3552999999999999e-260	0.109666635980205	0.3979591836734694	2.382104509546019	0.0020408163265306	-1.279931513075373	0.0020366598778004	0.4118239215473004	0.0285132382892057
METTL3_sg0	METTL3	289.79/432.24	775.97/993.87	361.02	884.92	1.2911	2.3751e-13	171.07/301.3	648.47/806.18	236.18	727.32	1.6186	1.448e-16	223.96/485.29	571.9/700.49	354.63	636.19	0.84136	0.0046017	931.22/970.07	2663.9/4114.6	950.64	3389.2	1.8329	1.5356000000000002e-269	416.33/852.61	848.34/2321	634.47	1584.7	1.3192	1.9443e-06	430.23/787.73	961.25/3716	608.98	2338.6	1.9394	1.3769000000000002e-19	883.64/2016.5	518.69/933.8	1450.1	726.24	-0.99661	0.33261	1156.3/1144.9	4218.4/8125.7	1150.6	6172.1	2.4223	4.6525999999999997e-79	-0.1319549713192801	0.4	1.245251038161514	0.0061224489795918	-1.5714576305139984	0.0020366598778004	0.0278898491256261	0.7107942973523421
METTL3_sg1	METTL3	945.53/1004.9	3708.2/3471.9	975.21	3590.0	1.8791	2.0214000000000002e-73	1084.1/1543.3	2463.7/2872.2	1313.7	2667.9	1.0215	7.656e-11	1179.9/1110	3654.9/3049.4	1144.9	3352.2	1.549	2.6988000000000004e-19	3736.8/3509.1	10184/14331	3622.9	12258.0	1.7582	0.0	1556.7/2899.1	4869/13207	2227.9	9038.0	2.0198	1.9304e-34	1402.2/2245.7	4943.1/15007	1823.9	9974.8	2.4506	2.4395e-68	3215.3/7768.2	3594.3/4140.4	5491.8	3867.3	-0.50583	0.47469	4167.2/4322.8	24445/43453	4245.0	33949.0	2.9992	0.0	0.0635109364988887	0.5448979591836735	2.211118804890216	0.0020408163265306	-1.2610078161092442	0.0020366598778004	0.4012187103694256	0.0224032586558044
METTL3_sg3	METTL3	385.73/427.65	1397.1/1237.9	406.69	1317.5	1.6934	1.1089e-31	518.36/468.2	777.83/942.69	493.28	860.26	0.80112	0.0003038	342.25/423.13	893.08/1377.5	382.69	1135.3	1.5663	9.1567e-13	1562.5/1564.5	3686.8/5143.9	1563.5	4415.3	1.4971	1.4353000000000002e-208	534.99/521.67	1778.6/2283.9	528.33	2031.3	1.9408	2.3781e-18	428.49/522.51	1643.3/3735.8	475.5	2689.5	2.4973	1.4259000000000002e-45	851.34/1514.4	1084.3/825.29	1182.9	954.81	-0.30872	0.56688	1672/1981.9	6340.5/10664	1827.0	8502.3	2.2178	9.7828e-68	0.1321622058733975	0.3795918367346939	2.21845547130035	0.0020408163265306	-1.114720052453618	0.0020366598778004	0.4852405749573792	0.0264765784114052
METTL3_sg4	METTL3	1202.7/1699.6	3347/3965.4	1451.1	3656.2	1.3326	9.366e-31	1148/2036.5	2460.3/3540.7	1592.2	3000.5	0.91374	4.1968e-09	1318.6/2293.1	2815.2/2698.7	1805.8	2756.9	0.61012	0.0065734	3968/3777.8	14237/20621	3872.9	17429.0	2.1697	0.0	1902.6/3034.1	4153/9185.5	2468.4	6669.2	1.4336	3.8458e-12	1788.9/3213.7	4144.3/15057	2501.3	9600.5	1.94	6.1953e-32	2847.6/6706.6	2501.6/3504.2	4777.1	3002.9	-0.66959	0.41981	4367.3/4355.8	23104/40147	4361.5	31625.0	2.8579	4.5999e-280	-0.0356691796575532	0.6693877551020408	1.0013262926297544	0.0061224489795918	-1.241074451772402	0.0020366598778004	0.1439544518671288	0.2240325865580448
METTL3_sg5	METTL3	1328.3/1225.1	3460.1/3329.2	1276.7	3394.7	1.4101	7.5109e-34	1161.4/1310.3	2775/2713.1	1235.9	2744.0	1.1501	3.4717e-14	1030.6/1215.2	3385.1/3333.7	1122.9	3359.4	1.5801	2.5294e-20	4604.2/4408.2	12742/15644	4506.2	14193.0	1.6549	0.0	1409.9/2175.4	5729.3/11327	1792.6	8528.2	2.2495	2.243e-47	1330.8/2042.4	5993.4/14333	1686.6	10163.0	2.5904	1.5344e-83	3086.1/5312.3	3736.2/3024.4	4199.2	3380.3	-0.31288	0.55279	5480.1/5535.7	24318/37455	5507.9	30886.0	2.4872	9.8934e-169	0.0413720789303024	0.6428571428571429	2.000649029237861	0.0020408163265306	-1.1504454208537394	0.0020366598778004	0.5894647429850733	0.0040733197556008
METTL6_sg0	METTL6	675.52/489.14	443.55/456.82	582.33	450.19	-0.37059	0.18711	615.22/555.99	499.91/534.23	585.61	517.07	-0.17925	0.55174	421.75/376	366.5/532.78	398.87	449.64	0.17242	0.64083	4534.2/4993.1	3407.5/3402.6	4763.6	3405.0	-0.48426	1.1321e-14	633.55/543.32	581.21/412.1	588.43	496.66	-0.24418	0.62381	1365.6/516.95	1044.7/275.6	941.28	660.15	-0.51117	0.30125	399.06/431.23	465.46/483.82	415.14	474.64	0.19279	0.84903	5521.3/5416.7	3906.9/2800.6	5469.0	3353.8	-0.70533	0.020308	0.2439307127982264	0.1959183673469387	-0.0374659827683347	0.8204081632653061	0.3427564325894842	0.0835030549898167	-0.0038238614874732	0.9164969450101832
METTL6_sg1	METTL6	1019.7/897.52	579.49/720.89	958.62	650.19	-0.55938	0.030457	917.17/764.08	820.39/547.13	840.62	683.76	-0.29758	0.29571	722.3/602.6	584.99/487.79	662.45	536.39	-0.30404	0.43337	7541.5/7553.9	4870.1/4687.6	7547.7	4778.8	-0.65928	1.6707e-33	810.54/462.91	571.82/377.38	636.72	474.6	-0.42318	0.41695	796.02/593.98	638.61/586.81	695.0	612.71	-0.18152	0.69813	776.27/335.74	485.29/419.11	556.01	452.2	-0.29754	0.57897	9049/9205.5	3621.1/3057.7	9127.3	3339.4	-1.4503	2.2621e-05	-4.8527656464447714e-05	1.0	-0.471185894054437	0.0938775510204081	-0.015994673159393	0.845213849287169	-0.4339733094435261	0.0386965376782077
METTL6_sg2	METTL6	627.06/726.83	513.01/354.32	676.94	433.66	-0.64127	0.028994	917.17/552.74	488.23/352.57	734.95	420.4	-0.80443	0.020695	393.63/468.25	279.91/273.04	430.94	276.47	-0.63848	0.1808	6168.2/6515.6	3353.2/3028.9	6341.9	3191.0	-0.99066	4.737799999999999e-52	403.26/291.76	302.98/208.37	347.51	255.67	-0.44127	0.4494	494.68/236.64	299.28/189.89	365.66	244.58	-0.57822	0.33449	383.86/257.71	263/214.04	320.79	238.52	-0.42597	0.52804	7497.1/7121.6	2492.5/1707	7309.4	2099.8	-1.799	5.4829e-06	0.0121037866911129	0.8673469387755102	-0.9029513668365564	0.010204081632653	0.0141734801460288	0.8553971486761711	-0.6026001081486657	0.0224032586558044
METTL6_sg3	METTL6	247.26/256.04	169.68/169.36	251.65	169.52	-0.56722	0.13894	283.39/125.72	258.72/203.16	204.56	230.94	0.17419	0.62247	157.06/241.64	131.9/127.83	199.35	129.86	-0.6145	0.27473	3075.3/3081.8	1383.7/1323	3078.6	1353.4	-1.1851	1.6484999999999998e-36	116.65/122.69	97.295/77.559	119.67	87.427	-0.4485	0.51723	143.7/83.379	83.442/52.747	113.54	68.095	-0.72921	0.33762	124.47/78.031	33.396/53.758	101.25	43.577	-1.1977	0.28972	3435.9/3137.8	775.8/517.6	3286.9	646.7	-2.3438	1.4907e-05	-0.3578868884769396	0.1204081632653061	-0.8034563561931787	0.0326530612244898	-0.0647899444200973	0.6761710794297352	-0.7999671467199984	0.0142566191446028
METTL6_sg4	METTL6	623.1/891.1	625.14/579.39	757.1	602.26	-0.3296	0.19914	763.62/721.81	603.4/403.09	742.72	503.24	-0.56063	0.080501	459.56/535.42	539.68/545.05	497.49	542.36	0.12435	0.72799	6886.4/6621.5	4505.4/4279.8	6754.0	4392.6	-0.62054	5.318e-28	1004.6/868.08	591.45/471.14	936.35	531.3	-0.81636	0.13899	1021.6/800.44	669.76/420.66	911.01	545.21	-0.7396	0.16703	675.56/558.54	620.96/532.6	617.05	576.78	-0.097192	0.67513	7697.3/7493.6	5184.1/5781.7	7595.4	5482.9	-0.47013	0.073746	0.2958928392321588	0.110204081632653	-0.0451891461047017	0.8040816326530612	0.1972786036266696	0.2790224032586558	-0.3614430138592952	0.0610997963340122
METTL6_sg5	METTL6	1258.1/1271.9	780.93/990.53	1265.0	885.73	-0.51373	0.028805	1083.1/1090.3	765.31/844.88	1086.7	805.09	-0.43226	0.11989	882.28/815.17	687.68/740.37	848.72	714.03	-0.24899	0.48955	8465.1/8411.1	5560.6/5138.6	8438.1	5349.6	-0.65737	1.7896e-36	1033.8/864.99	681.07/482.72	949.39	581.89	-0.70529	0.18451	1327.3/982.28	888.94/506.37	1154.8	697.65	-0.72622	0.15476	1090.8/550.33	572.96/550.52	820.55	561.74	-0.54588	0.47444	9613.1/9905.5	6473.6/5142.1	9759.3	5807.8	-0.74867	0.0060731	0.0274721542954151	0.7591836734693878	-0.4003596933132949	0.1387755102040816	0.0158332814572485	0.8411405295315683	-0.7847294026474546	0.0040733197556008
MFSD7_sg0	MFSD7	223.53/97.277	295.7/135.93	160.4	215.82	0.42582	0.17134	179.31/100.79	141.88/147.26	140.05	144.57	0.045481	0.91199	161.91/114.3	307.09/156.46	138.11	231.78	0.74273	0.052095	573.87/769.58	1154.8/1519.7	671.72	1337.2	0.99226	1.5654e-31	172.97/139.18	143.38/213	156.07	178.19	0.19004	0.735	222.08/154.85	150.2/164.83	188.47	157.52	-0.25731	0.66809	137.77/119.1	148.2/146.34	128.44	147.27	0.19597	0.87012	887.83/1043.9	1134.8/1626	965.89	1380.4	0.51473	0.074521	0.231419441167346	0.2836734693877551	0.6500079073538038	0.073469387755102	0.2823133762893166	0.2016293279022403	0.268820586994732	0.1955193482688391
MFSD7_sg1	MFSD7	873.33/603.85	795.81/552.64	738.59	674.23	-0.13136	0.587	558.55/548.4	770.31/672.89	553.47	721.6	0.38208	0.12816	937.54/491.31	656.47/482.67	714.42	569.57	-0.32639	0.39583	3783.7/3196.5	4527.4/4561.7	3490.1	4544.5	0.38076	7.2776e-13	695.89/859.83	629/678.35	777.86	653.68	-0.25059	0.59761	708.06/1129.2	891.16/1102.4	918.62	996.79	0.11769	0.76982	587.19/608.85	570.87/677.95	598.02	624.41	0.062192	0.76353	4267.2/4862.7	5830.9/6077.9	4565.0	5954.4	0.38328	0.078744	-0.4644549877040317	0.036734693877551	-0.2269733502221241	0.4122448979591837	-0.0092527346697439	0.8716904276985743	-0.0500776391542137	0.6130346232179226
MFSD7_sg2	MFSD7	504.42/527.68	386.99/376.6	516.05	381.8	-0.43373	0.14441	526.6/603.68	404.77/318.17	565.14	361.47	-0.64329	0.069502	413.99/391.04	594.05/339.51	402.52	466.78	0.21319	0.55754	4375.8/4188.5	3344.1/1955	4282.1	2649.6	-0.69236	5.5922e-23	299.68/289.7	337.12/310.24	294.69	323.68	0.13492	0.78884	306.56/242.2	430.56/243.96	274.38	337.26	0.2967	0.5314	260.34/216.64	265.08/202.09	238.49	233.59	-0.029845	0.72313	5149.2/5554.7	2692.6/1577.2	5351.9	2134.9	-1.3255	0.00033043	0.4031648473848498	0.0673469387755102	-0.0396469957892805	0.8204081632653061	-0.1270642966151507	0.4725050916496945	0.0289319343602483	0.7270875763747454
MFSD7_sg3	MFSD7	723.99/958.09	797.8/625.07	841.04	711.43	-0.24113	0.31842	663.66/687.13	761.97/946.99	675.39	854.48	0.33887	0.16117	638.92/496.32	766.22/651.4	567.62	708.81	0.31997	0.32288	4467.6/4022.1	4936/4589.2	4244.9	4762.6	0.166	0.0016537	809.53/796.94	733.98/780.22	803.24	757.1	-0.085232	0.84825	773.38/909.23	640.84/672.53	841.3	656.68	-0.35695	0.45686	507.38/855.27	773.33/954.7	681.32	864.02	0.34228	0.93985	5067.9/4926.7	6205.4/4693.3	4997.3	5449.3	0.1249	0.59438	-0.0003726880710227	0.9877551020408164	0.0068681374236946	0.9346938775510204	0.4842701790816832	0.0162932790224032	0.0682498877360899	0.5213849287169042
MFSD7_sg4	MFSD7	288.8/300.09	80.375/54.596	294.45	67.485	-2.109	0.00024784	461.68/261.2	123.52/64.494	361.44	94.006	-1.9316	0.00095232	137.67/65.173	111.76/126.8	101.42	119.28	0.23188	0.64171	2759.3/2278.1	1354/755.25	2518.7	1054.6	-1.2552	2.6675e-33	116.65/111.34	61.449/104.18	114.0	82.816	-0.45631	0.51397	101.9/47.645	95.68/38.242	74.771	66.961	-0.15695	0.8042	99.766/53.39	36.527/49.776	76.578	43.152	-0.81318	0.39309	3021.5/2819.8	746.92/452.25	2920.6	599.58	-2.2823	2.9332e-05	0.8567292198266735	0.010204081632653	-0.5906939199754787	0.1204081632653061	-0.1872321735104497	0.4032586558044806	-0.7006915597228254	0.0244399185336048
MFSD7_sg5	MFSD7	302.65/317.53	270.89/192.76	310.09	231.83	-0.41808	0.22328	297.82/248.19	228.67/130.06	273.01	179.37	-0.60326	0.15623	208.45/181.48	228.56/163.62	194.97	196.09	0.0082281	0.98668	4104.7/4105.3	2164.8/1334.8	4105.0	1749.8	-1.2297	3.197e-48	138.78/70.106	101.56/71.771	104.44	86.667	-0.26634	0.68516	148.93/76.232	94.568/64.615	112.58	79.592	-0.49501	0.48303	121.62/48.256	93.927/26.879	84.938	60.403	-0.48498	0.51144	4814.8/4227.8	1048.2/514.99	4521.3	781.58	-2.5307	1.8538e-06	0.2191424416740078	0.2897959183673469	-0.142052708745997	0.6061224489795919	7.185266820196361e-05	0.989816700610998	-0.4115106477059275	0.0835030549898167
MIOS_sg0	MIOS	417.38/508.41	317.53/335.37	462.9	326.45	-0.50252	0.10926	443.13/499.63	465.69/257.98	471.38	361.84	-0.38063	0.26506	666.07/458.22	316.15/352.8	562.15	334.48	-0.74729	0.10819	2680.1/2663.3	2572.1/2646	2671.7	2609.1	-0.034227	0.6189	386.16/228.88	263.72/206.05	307.52	234.89	-0.38727	0.50799	420.65/243.78	319.31/181.98	332.22	250.64	-0.4051	0.48163	276.49/152.98	208.73/225.98	214.74	217.36	0.017394	0.75147	3087.4/3075.8	2578.1/2217.7	3081.6	2397.9	-0.36179	0.23817	-0.0636052412152382	0.6224489795918368	-0.7390159745914966	0.0285714285714285	0.1557879472120768	0.4093686354378819	-0.12489741663569	0.3991853360488798
MIOS_sg1	MIOS	1010.8/917.71	880.16/863.51	964.26	871.83	-0.14522	0.51837	1110.9/640.53	776.16/693.32	875.72	734.74	-0.25292	0.36174	674.8/704.87	849.79/938.76	689.84	894.27	0.37398	0.21825	4701.6/4398.6	6021/5769.3	4550.1	5895.2	0.37356	4.0982e-15	1011.7/933.03	875.66/1268.7	972.35	1072.2	0.14088	0.72421	1005/1274.5	910.08/1735.4	1139.8	1322.7	0.21459	0.56528	852.29/871.69	925.71/1074.2	861.99	999.94	0.21393	0.85045	5382.3/6054.7	6792.4/7271.7	5718.5	7032.1	0.29826	0.16416	0.3715379400091581	0.0571428571428571	0.049472835789574	0.7938775510204081	-7.176842205679633e-07	1.0	0.2080534962169499	0.1955193482688391
MIOS_sg2	MIOS	439.14/316.61	529.88/336.49	377.87	433.18	0.19659	0.45388	610.07/318.64	506.59/299.9	464.35	403.24	-0.20311	0.52961	347.09/287.77	181.23/374.28	317.43	277.76	-0.19198	0.66334	4368.8/4273.4	2748/2080.9	4321.1	2414.4	-0.83945	1.922e-30	608.4/400.02	561.58/424.84	504.21	493.21	-0.031766	0.9458	498.17/308.1	325.98/303.3	403.14	314.64	-0.35657	0.51493	375.31/454.84	611.57/273.77	415.08	442.67	0.092641	0.78684	5097.4/5534.7	5801/2656	5316.0	4228.5	-0.33014	0.2224	0.0002156324060653	0.9938775510204082	3.8220418177550445e-05	1.0	0.200083359263931	0.2953156822810591	0.0141426150458513	0.8105906313645621
MIOS_sg3	MIOS	831.79/445.09	182.58/222.84	638.44	202.71	-1.6503	4.5782e-05	512.17/431.35	317.97/262.28	471.76	290.13	-0.69947	0.064759	377.15/303.81	274.87/134.98	340.48	204.93	-0.72965	0.15886	2314.4/2166	2126/2063.8	2240.2	2094.9	-0.096699	0.20175	293.64/128.87	148.5/75.244	211.26	111.87	-0.91111	0.21525	245.6/140.55	253.66/102.86	193.08	178.26	-0.11457	0.83805	156.77/111.91	208.73/160.28	134.34	184.5	0.45481	0.9459	2911.9/2940.8	1114.2/910.6	2926.4	1012.4	-1.5304	0.00058268	-0.0004413456907435	0.9857142857142858	-1.2134664489896727	0.0081632653061224	0.2520167563496545	0.2505091649694501	-0.0807951200712991	0.5356415478615071
MIOS_sg4	MIOS	680.47/535.94	333.41/239.55	608.21	286.48	-1.0835	0.0018418	705.91/739.15	307.96/242.93	722.53	275.44	-1.3881	0.00086989	493.49/373.99	191.3/244.4	433.74	217.85	-0.9902	0.062646	4288.9/3812	2590.2/3385.5	4050.5	2987.9	-0.43884	3.2651e-11	262.47/161.86	212.51/127.34	212.17	169.92	-0.31862	0.5997	324.85/211.23	305.95/203.08	268.04	254.52	-0.07441	0.88692	181.48/134.5	273.43/270.78	157.99	272.11	0.78053	0.68806	5157.4/5689.7	2270.7/1314.9	5423.6	1792.8	-1.5965	6.0816e-05	0.0403257200247303	0.7122448979591837	-1.4031947339519362	0.0061224489795918	0.3310828463095001	0.1242362525458248	0.0966451657960329	0.4725050916496945
MIOS_sg5	MIOS	365.95/340.47	280.82/181.61	353.21	231.22	-0.60914	0.083219	365.84/291.54	247.03/182.73	328.69	214.88	-0.61085	0.13214	255.96/236.63	206.41/163.62	246.29	185.01	-0.41083	0.41349	1795.2/1736.1	1373.4/1791.1	1765.7	1582.2	-0.15815	0.064544	94.529/124.75	94.735/100.71	109.64	97.723	-0.1644	0.79073	173.31/122.29	161.32/112.09	147.8	136.7	-0.11181	0.8464	189.08/123.21	217.08/131.41	156.14	174.24	0.15727	0.84174	2425.6/2418.9	1365.9/842.63	2422.3	1104.3	-1.1325	0.0059733	0.0231561990515505	0.8122448979591836	-0.6038272160443227	0.073469387755102	0.162769098276106	0.4154786150712831	-0.0001093282138352	0.9877800407331976
MKL1_sg0	MKL1	715.09/550.63	575.52/740.94	632.86	658.23	0.056636	0.81119	402.94/371.74	585.04/464.36	387.34	524.7	0.43692	0.10684	265.65/380.01	396.7/557.32	322.83	477.01	0.5618	0.095324	4778.7/5373.9	3389.4/3278	5076.3	3333.7	-0.6065	1.3065e-21	694.89/561.88	516.35/530.18	628.38	523.26	-0.26365	0.59458	723.74/636.86	667.54/476.04	680.3	571.79	-0.25027	0.6029	608.1/440.47	635.57/637.13	524.28	636.35	0.279	0.90159	5853.3/5490.7	5322.3/4888.5	5672.0	5105.4	-0.15181	0.54584	0.009814293728688	0.8795918367346939	0.24069263234067	0.4122448979591837	0.3549812049731555	0.0794297352342158	0.0002985847087955	0.9837067209775968
MKL1_sg1	MKL1	238.36/472.62	289.75/683.01	355.49	486.38	0.45117	0.064292	351.41/451.95	272.07/347.19	401.68	309.63	-0.37441	0.29264	281.17/262.7	138.95/411.09	271.93	275.02	0.01622	0.96999	1988.6/2047.8	2171.2/2159.6	2018.2	2165.4	0.10152	0.16961	286.6/371.15	257.75/338.02	328.88	297.88	-0.14235	0.78808	408.46/516.95	312.63/501.1	462.71	406.86	-0.18512	0.71325	381.96/356.27	386.15/312.59	369.12	349.37	-0.079108	0.69081	2253.7/2414.9	1863.2/2582.8	2334.3	2223.0	-0.070463	0.81105	0.1440916299258203	0.4	0.1711881209356115	0.5489795918367347	0.0214640524304539	0.8228105906313645	-0.1218092535181203	0.3930753564154786
MKL1_sg10	MKL1	1017.7/870.91	629.11/916.99	944.32	773.05	-0.28838	0.22451	871.83/812.85	752.79/601.95	842.34	677.37	-0.31404	0.27218	855.13/476.27	670.57/668.79	665.7	669.68	0.0085843	0.98037	6893.4/6992.7	5114.5/5094	6943.1	5104.3	-0.44379	4.2034e-17	1114.2/1272.2	509.52/554.49	1193.2	532.0	-1.1639	0.047486	942.34/871.91	487.3/556.48	907.12	521.89	-0.79637	0.14418	850.39/454.84	814.04/754.6	652.61	784.32	0.26484	0.88828	8233/8366.5	4929.2/4384.8	8299.8	4657.0	-0.83353	0.0040429	0.1171828856115126	0.4224489795918367	-0.0959780540821126	0.6591836734693878	0.4999686608364431	0.0142566191446028	-0.2455368557660295	0.164969450101833
MKL1_sg2	MKL1	948.5/653.41	1033/669.64	800.96	851.3	0.08784	0.68829	637.9/880.05	635.11/658.92	758.97	647.02	-0.22992	0.42124	391.69/592.58	507.46/610.5	492.13	558.98	0.18339	0.60133	3894.4/4112.3	4956.7/4207.7	4003.4	4582.2	0.19478	0.00027442	863.83/902.1	826.15/1528	882.97	1177.1	0.41438	0.26054	688.9/704.35	557.39/610.55	696.63	583.97	-0.25409	0.59628	589.09/740.27	1151.1/637.13	664.68	894.13	0.42727	0.99963	4989/4328.8	4472.2/5152.5	4658.9	4812.4	0.046745	0.84847	0.2626818594259127	0.1591836734693877	0.1418256568906578	0.563265306122449	0.3841544551846806	0.0529531568228105	0.5861593018676637	0.0142566191446028
MKL1_sg3	MKL1	669.59/633.22	569.57/620.61	651.4	595.09	-0.13024	0.6035	633.77/661.12	522.44/477.26	647.45	499.85	-0.3726	0.23366	350.97/466.24	611.16/333.37	408.61	472.27	0.20842	0.56574	5007.8/4779.4	3201.9/2508.3	4893.6	2855.1	-0.77715	3.7274e-30	603.38/509.3	704.96/175.95	556.34	440.46	-0.33628	0.51687	595.71/616.21	462.83/220.22	605.96	341.52	-0.8254	0.16324	419.02/266.95	308.92/478.84	342.98	393.88	0.19908	0.8562	6159.5/5974.7	3122.8/2577.6	6067.1	2850.2	-1.0897	0.0011477	0.3203275705357602	0.0938775510204081	0.0103682854907112	0.9163265306122448	0.4495701946289474	0.0325865580448065	-0.0197907471588731	0.769857433808554
MKL1_sg4	MKL1	702.23/486.39	420.73/451.25	594.31	435.99	-0.44603	0.11926	630.68/427.02	493.23/380.52	528.85	436.88	-0.27506	0.38957	314.13/429.14	325.22/373.25	371.64	349.23	-0.089446	0.82767	2838.5/4292.6	2524.3/3831.3	3565.6	3177.8	-0.16605	0.0091626	574.21/380.43	767.27/200.26	477.32	483.76	0.019304	0.96879	534.75/472.48	338.22/300.66	503.61	319.44	-0.65513	0.25878	293.6/112.94	361.1/348.43	203.27	354.77	0.80046	0.67827	4816/4970.7	3776.9/3006.3	4893.3	3391.6	-0.52873	0.072055	0.0442842228510595	0.7040816326530612	-0.2272850954556829	0.446938775510204	0.9358225339714632	0.0061099796334012	0.2968199287923735	0.1405295315682281
MKL1_sg5	MKL1	859.49/1048	1108.4/698.6	953.76	903.49	-0.078024	0.72337	856.37/1026.4	832.07/1099.6	941.36	965.85	0.03701	0.88057	497.37/665.77	780.32/769	581.57	774.66	0.41299	0.18456	4958.1/4812.7	5377/6896.9	4885.4	6137.0	0.32899	2.3468e-12	1012.7/993.86	1058.3/1194.6	1003.3	1126.5	0.16695	0.6712	1247.2/1013.3	1050.3/817.58	1130.2	933.92	-0.27495	0.53413	753.47/875.8	965.36/1055.3	814.63	1010.3	0.31023	0.91463	5896.9/5875.7	5996/6050.9	5886.3	6023.4	0.033225	0.88709	0.1210166029162554	0.3979591836734694	0.09605432508053	0.6530612244897959	0.3902565157056912	0.0366598778004073	0.2594989944019281	0.1405295315682281
MKL1_sg6	MKL1	1084/1013.2	1053.8/1299.2	1048.6	1176.5	0.1659	0.39969	889.34/1263.7	879.64/1711.3	1076.5	1295.4	0.26684	0.22345	875.49/975.59	953.5/1358	925.54	1155.8	0.32016	0.2694	6042.8/6283.6	5824.5/6023.7	6163.2	5924.1	-0.057075	0.24152	1011.7/1126.9	1023.3/1298.8	1069.3	1161.1	0.11873	0.76399	1068.6/1311.8	1149.3/1602.2	1190.2	1375.7	0.20881	0.57353	854.19/1093.5	990.41/1055.3	973.83	1022.8	0.070761	0.7615	6979/6238.7	7118.4/7636	6608.8	7377.2	0.15865	0.46789	0.0031395558746583	0.936734693877551	0.2608961679555608	0.3061224489795918	-0.0322678658738216	0.7494908350305499	0.1069231423819928	0.384928716904277
MKL1_sg7	MKL1	758.6/765.37	813.67/1061.8	761.99	937.75	0.29909	0.1468	761.56/519.14	802.86/768.56	640.35	785.71	0.29472	0.23703	578.81/666.77	1038.1/595.16	622.79	816.62	0.39035	0.2065	4490/4795.2	4348.9/4536.8	4642.6	4442.9	-0.063435	0.24907	1006.6/859.83	1025.9/1561.6	933.23	1293.7	0.4708	0.18743	987.62/859.99	789.92/1118.2	923.81	954.08	0.046465	0.91036	600.5/726.92	768.12/718.77	663.71	743.44	0.16343	0.82294	5124.5/5105.7	5671/7020.8	5115.1	6345.9	0.31101	0.15458	0.0082830280920029	0.889795918367347	0.4305204407457617	0.1204081632653061	0.0295961401980817	0.7657841140529531	0.3020731428669437	0.0835030549898167
MKL1_sg8	MKL1	1150.3/759.86	732.3/656.27	955.07	694.28	-0.45951	0.066564	1391.2/847.53	746.11/735.24	1119.4	740.67	-0.59512	0.040703	456.65/614.63	732.99/642.2	535.64	687.6	0.3597	0.26586	6028.7/6241.5	5140.4/4085.7	6135.1	4613.0	-0.4113	7.6913e-14	878.92/969.11	550.48/478.09	924.02	514.29	-0.84411	0.13027	1127.8/1245.9	1405.2/876.92	1186.9	1141.0	-0.056772	0.88894	1033.8/457.92	796.29/952.71	745.84	874.5	0.22931	0.86275	7684.3/7608.6	5122.2/5181.3	7646.5	5151.7	-0.56965	0.035683	0.5416184816792852	0.0183673469387755	-0.007664929250344	0.9326530612244898	0.1261865534585062	0.4114052953156822	-0.1583155881982159	0.2606924643584521
MKL1_sg9	MKL1	299.68/437.75	435.61/352.09	368.72	393.85	0.094889	0.72913	583.28/395.59	357.2/294.52	489.43	325.86	-0.58538	0.10541	328.67/340.91	515.51/565.5	334.79	540.51	0.68942	0.030455	2701.9/2606.4	3981.7/2428.4	2654.1	3205.0	0.272	1.1363e-05	531.98/489.71	343.95/289.4	510.84	316.67	-0.68817	0.24396	565.23/439.92	400.52/233.41	502.58	316.96	-0.66334	0.25427	469.37/267.98	506.16/570.43	368.68	538.3	0.54482	0.89914	3100.3/3628.8	3378.7/2308.3	3364.6	2843.5	-0.24268	0.40158	0.8334033425737476	0.0040816326530612	0.3154608909579171	0.3040816326530612	0.7779787342318057	0.0061099796334012	-0.0105573438077569	0.8268839103869654
MKS1_sg0	MKS1	512.33/566.23	814.66/641.78	539.28	728.22	0.43266	0.046448	627.59/388	671/610.55	507.8	640.77	0.33498	0.20004	604.99/542.44	577.94/828.31	573.72	703.13	0.29298	0.36885	4727.6/4947.5	4800.3/5529.4	4837.5	5164.8	0.094419	0.065188	835.68/989.73	728.01/1290.7	912.7	1009.4	0.14507	0.71912	849.15/934.64	864.46/849.23	891.89	856.84	-0.05777	0.89264	665.11/767.99	726.37/810.35	716.55	768.36	0.10058	0.78352	5799.2/5786.7	5941.3/6682.7	5792.9	6312.0	0.12378	0.58633	-0.0018618072149826	0.9551020408163264	0.4302795341887475	0.136734693877551	0.0881413119092057	0.5376782077393075	0.1470655434698672	0.2749490835030549
MKS1_sg1	MKS1	365.95/508.41	434.62/516.99	437.18	475.8	0.12187	0.63693	496.71/399.92	508.26/529.93	448.32	519.09	0.21103	0.45512	584.63/294.78	387.64/475.51	439.71	431.58	-0.026863	0.94464	2601/2708.8	3416.6/2765.3	2654.9	3090.9	0.21931	0.00051304	501.81/620.64	361.87/502.4	561.23	432.13	-0.37634	0.47346	459.85/666.24	476.18/556.48	563.04	516.33	-0.12472	0.79338	372.46/640.68	470.68/722.75	506.57	596.71	0.23585	0.87359	3585.5/3258.8	3287.9/4524.2	3422.1	3906.1	0.19076	0.44212	-0.0948143634393407	0.5081632653061224	0.0261860145366888	0.8530612244897959	0.1948939265978514	0.2912423625254582	-0.018542378879937	0.7739307535641547
MKS1_sg2	MKS1	1159.2/1165.5	1377.3/1474.1	1162.3	1425.7	0.29441	0.10698	1128.4/1068.6	1384.6/1642.5	1098.5	1513.5	0.46197	0.022981	924.94/995.65	1102.5/1450.1	960.29	1276.3	0.41003	0.14067	7504.4/7830.6	9194.5/6705.5	7667.5	7950.0	0.052188	0.22269	1728.7/1519.7	2239.5/1658.8	1624.2	1949.2	0.26301	0.44959	1615.6/1323.7	1688.9/1545.5	1469.6	1617.2	0.13792	0.70619	1122.1/1355.3	1406.8/1462.4	1238.7	1434.6	0.21168	0.84295	9264.5/8193.6	11917/12594	8729.0	12255.0	0.48947	0.0074896	-0.00206464373802	0.9448979591836736	0.4278853231385426	0.0877551020408163	0.0090869260888494	0.869653767820774	0.3029025369154787	0.0692464358452138
MKS1_sg3	MKS1	440.13/566.23	661.85/626.18	503.18	644.02	0.3554	0.11907	375.11/496.38	474.87/541.75	435.75	508.31	0.22176	0.43429	469.26/312.83	535.65/433.59	391.04	484.62	0.30881	0.38248	2903/2999.5	2620/2787.6	2951.2	2703.8	-0.12629	0.06365	923.17/655.7	817.62/608.89	789.43	713.26	-0.1462	0.7489	576.55/636.06	470.61/548.57	606.31	509.59	-0.25025	0.61039	644.2/529.79	608.44/619.21	587.0	613.83	0.06437	0.76507	3408.8/3159.8	4338.1/5572.5	3284.3	4955.3	0.59323	0.0061156	0.0086756335972561	0.8918367346938776	0.4388826399247369	0.1469387755102041	0.1398471350374843	0.405295315682281	-0.0161932020955361	0.7922606924643585
MKS1_sg4	MKS1	707.17/949.83	1119.3/1146.5	828.5	1132.9	0.45098	0.017869	789.38/838.86	876.31/1627.4	814.12	1251.9	0.62013	0.0028154	810.53/936.49	651.44/800.7	873.51	726.07	-0.26638	0.45945	4933.6/4867.9	6538.3/5895.2	4900.7	6216.7	0.3431	1.8412e-13	1014.7/978.39	1006.2/876.3	996.54	941.27	-0.082232	0.84775	1019.8/963.22	1151.5/1217.1	991.54	1184.3	0.25609	0.49734	991.01/1237.2	1076/1290.2	1114.1	1183.1	0.086597	0.76874	5454.2/5392.7	8543.1/7712.6	5423.4	8127.9	0.58359	0.00282	-0.448063474755065	0.0346938775510204	0.0267153653330534	0.8346938775510204	-0.0396612063431456	0.7046843177189409	7.778944183962452e-05	0.9877800407331976
MKS1_sg5	MKS1	757.61/534.11	647.96/883.56	645.86	765.76	0.24532	0.26591	668.81/489.88	474.87/659.99	579.35	567.43	-0.02992	0.91697	379.09/515.37	556.79/432.56	447.23	494.68	0.14517	0.6897	3092.2/2857.7	3679.1/4528.9	2974.9	4104.0	0.46405	3.6489e-17	805.51/866.02	856.03/887.87	835.76	871.95	0.061081	0.88523	762.06/795.67	678.66/937.58	778.86	808.12	0.053133	0.9006	903.59/791.61	845.35/1125.9	847.6	985.64	0.21744	0.85297	3803.3/4000.8	5997/5692.8	3902.0	5844.9	0.58282	0.0053971	0.0746622055330009	0.5877551020408164	0.2197565778890903	0.436734693877551	0.0438962781666917	0.6843177189409368	0.1261337938307163	0.329938900203666
MMGT1_sg0	MMGT1	1344.1/1763.8	1172.9/1637.9	1554.0	1405.4	-0.14491	0.45923	903.77/1208.4	1631.6/1487.7	1056.1	1559.6	0.56201	0.004515	1833.4/1827.9	1055.2/630.95	1830.6	843.07	-1.1177	0.0052345	6379.8/6643.4	8351.3/10305	6511.6	9328.0	0.51849	9.8272e-41	1642.2/1942.4	1578.9/1406.5	1792.3	1492.7	-0.26371	0.52005	1590.3/2129.7	1524.2/1908.1	1860.0	1716.2	-0.11606	0.76151	1583.9/1802.9	926.75/1042.3	1693.4	984.53	-0.78182	0.39131	7978.7/7595.6	11051/19095	7787.1	15073.0	0.9527	1.478e-09	-0.8924797502526564	0.0040816326530612	-0.5042758903747748	0.0448979591836734	-0.2004396461085509	0.2077393075356415	-0.4943348491105018	0.020366598778004
MMGT1_sg1	MMGT1	995.98/1295.8	691.62/1005	1145.9	848.32	-0.43336	0.06579	927.47/948.33	852.94/781.46	937.9	817.2	-0.19852	0.45772	1422.3/1394.7	589.01/545.05	1408.5	567.03	-1.3111	0.0035478	5347/5096.4	6127.1/6284.6	5221.7	6205.8	0.24907	1.1221e-07	916.13/1195.9	639.25/765.17	1056.0	702.21	-0.58799	0.24163	846.53/956.08	822.18/874.28	901.31	848.23	-0.087456	0.83958	1201.9/1281.4	574/481.83	1241.6	527.92	-1.2323	0.27844	6130/6652.6	5522.4/5537.7	6391.3	5530.1	-0.20879	0.40344	-0.3337964291961869	0.073469387755102	-0.8206183430016881	0.010204081632653	-0.3760375225730558	0.0488798370672097	-0.950647968535981	0.0040733197556008
MMGT1_sg2	MMGT1	1033.6/1075.6	1009.2/1207.8	1054.6	1108.5	0.071868	0.72366	938.81/1068.6	1260.2/1101.8	1003.7	1181.0	0.23443	0.29938	1248.8/1489	528.6/583.91	1368.9	556.26	-1.2976	0.003992	6283.1/5619.9	7062/6025	5951.5	6543.5	0.13678	0.0030865	798.47/1019.6	966.98/681.82	909.05	824.4	-0.14085	0.75136	967.59/854.44	940.12/855.82	911.01	897.97	-0.020785	0.96044	960.6/1162.3	672.1/545.54	1061.4	608.82	-0.8009	0.38809	7234.5/7311.6	8384.3/6091.9	7273.1	7238.1	-0.0069597	0.97554	-0.6395120159559408	0.0061224489795918	-0.4093598249253755	0.1204081632653061	-0.2686544075065139	0.1323828920570264	-0.3915146077073829	0.0386965376782077
MMGT1_sg3	MMGT1	1317.4/1295.8	948.62/908.07	1306.6	928.35	-0.49264	0.033109	1046/942.91	1123.3/822.3	994.45	972.82	-0.031685	0.89858	1017/1096.9	860.86/720.94	1057.0	790.9	-0.41792	0.24943	5643.4/6090.1	8459.9/6590.1	5866.7	7525.0	0.35909	6.3844e-17	978.48/1089.7	773.24/1157.6	1034.1	965.42	-0.099062	0.81699	981.53/1349.2	1041.4/801.76	1165.3	921.56	-0.33828	0.4514	952.05/1020.6	889.18/869.09	986.31	879.13	-0.16578	0.63505	7032/7233.6	9769.8/8209.3	7132.8	8989.6	0.33374	0.098614	-0.1262016705518257	0.3755102040816326	-0.5950349447837175	0.0326530612244898	0.0310997489554275	0.7556008146639511	-0.1495879425082262	0.2668024439918534
MMGT1_sg4	MMGT1	1780.3/1832.7	1383.2/1480.8	1806.5	1432.0	-0.33493	0.093779	1307.7/1765.5	1147.5/2062.7	1536.6	1605.1	0.062898	0.76917	1876.1/1935.1	1030/1204.6	1905.6	1117.3	-0.76966	0.030741	7300.5/6759.8	9316/8562.2	7030.2	8939.1	0.34652	4.5186e-18	1784/2094.9	1678.8/1413.4	1939.5	1546.1	-0.32684	0.42844	1492.8/1601.7	1173.8/1119.6	1547.2	1146.7	-0.43191	0.32611	1704.6/1899.4	1285.8/1566	1802.0	1425.9	-0.33757	0.55046	8281.3/8934.5	12622/10539	8607.9	11580.0	0.42791	0.022652	-0.3184088180198112	0.0612244897959183	-0.5604776569064633	0.0306122448979591	0.0072854015009277	0.8839103869653768	-0.4623421448847785	0.0264765784114052
MMGT1_sg5	MMGT1	1580.5/982.87	1125.2/870.19	1281.7	997.72	-0.36102	0.10489	1269.6/917.98	1315.3/978.17	1093.8	1146.7	0.068122	0.77109	1432/1468.9	636.34/623.79	1450.5	630.06	-1.2016	0.0054571	6555/6620.6	7256/7473.9	6587.8	7364.9	0.16085	0.00024956	1406.9/1279.4	1116.3/816.1	1343.2	966.22	-0.47479	0.30553	1303.8/1480.2	1726.7/1393.8	1392.0	1560.3	0.16455	0.65307	1372/1835.8	841.17/723.74	1603.9	782.46	-1.0346	0.3227	8247.2/8445.5	8741.2/7919.2	8346.4	8330.2	-0.002798	0.98986	-0.4743647135970399	0.0244897959183673	-0.7184587592085121	0.0142857142857142	-0.4913936680312021	0.0122199592668024	-0.7785481358377514	0.0040733197556008
MMP17_sg0	MMP17	726.95/1128.8	767.03/1354.9	927.87	1061.0	0.19317	0.33927	1197.5/1031.8	1014/992.14	1114.6	1003.1	-0.15199	0.54537	817.32/959.55	900.13/887.63	888.44	893.88	0.0088024	0.9785	5377.8/5209.3	5370.5/6112.8	5293.6	5741.7	0.11722	0.016532	1110.2/1546.5	1025/1253.7	1328.3	1139.3	-0.22124	0.60414	1100/1159.4	1048/821.54	1129.7	934.79	-0.27293	0.5369	999.56/958.96	1105.2/1397.7	979.26	1251.5	0.35353	0.94071	6443.3/7037.6	8476.1/10456	6740.4	9465.9	0.48984	0.01124	0.0601410528091528	0.6081632653061224	0.0746619586482626	0.7040816326530612	0.3924780973184321	0.0325865580448065	0.0175018019910152	0.7657841140529531
MMP17_sg1	MMP17	855.53/964.51	1370.3/1022.8	910.02	1196.6	0.39458	0.03696	1065.6/847.53	950.58/1053.4	956.55	1002.0	0.066898	0.78286	966.63/707.88	882.01/658.56	837.26	770.29	-0.12013	0.72843	4851.6/4663	6950.8/5676.2	4757.3	6313.5	0.40823	8.453600000000001e-19	958.36/1031	1097.6/942.28	994.67	1019.9	0.036132	0.9304	874.4/1019.6	928.99/779.34	947.0	854.16	-0.14869	0.73398	897.89/932.27	820.3/832.25	915.08	826.28	-0.14711	0.64512	5969.9/6249.7	8060.3/7144.5	6109.8	7602.4	0.31529	0.13351	-0.1029477332612073	0.4489795918367347	0.0674910847181564	0.736734693877551	5.935911519653737e-06	1.0	-0.0295996515516749	0.7006109979633401
MMP17_sg2	MMP17	472.77/297.34	141.9/177.16	385.05	159.53	-1.266	0.0025802	238.05/222.18	141.04/211.76	230.12	176.4	-0.38161	0.35716	189.06/210.56	124.85/137.03	199.81	130.94	-0.60595	0.27991	2981.4/2919.8	1758.7/1197.1	2950.6	1477.9	-0.99697	2.4633999999999997e-28	246.38/117.53	224.46/79.874	181.95	152.17	-0.25638	0.6729	203.8/123.88	131.28/121.32	163.84	126.3	-0.3728	0.56007	180.53/126.29	175.33/89.597	153.41	132.46	-0.2103	0.63225	3851.6/4022.8	1407.2/912.34	3937.2	1159.8	-1.7625	7.8298e-05	-0.0293651110612406	0.7857142857142857	-0.9786103165567024	0.0142857142857142	0.0250429700069281	0.8228105906313645	-0.3003372788296516	0.1771894093686354
MMP17_sg3	MMP17	657.72/903.95	625.14/845.68	780.83	735.41	-0.086353	0.71247	436.94/657.87	827.9/867.45	547.41	847.67	0.62997	0.0061602	977.29/953.54	269.84/243.38	965.41	256.61	-1.9075	0.0009904	4764.7/4234	5155.9/4775.4	4499.3	4965.6	0.14224	0.0061477	558.12/449.5	924.3/935.34	503.81	929.82	0.88275	0.010054	539.97/339.07	1025.8/944.17	439.52	984.98	1.1623	0.0001988	1031.9/992.85	469.64/279.74	1012.4	374.69	-1.4315	0.23994	5713.2/5950.7	6754.2/4425.8	5831.9	5590.0	-0.061115	0.80081	-1.1934171995438083	0.0040816326530612	-0.7368460030318544	0.0244897959183673	-1.6616388051502915	0.0020366598778004	-0.0743725582705647	0.5030549898167006
MMP17_sg4	MMP17	319.46/299.17	380.04/280.78	309.32	330.41	0.094873	0.74231	349.35/307.8	289.6/297.75	328.57	293.67	-0.16148	0.64418	304.43/248.66	224.53/151.35	276.55	187.94	-0.55482	0.27957	4614.8/4539.5	2361.3/2103.2	4577.1	2232.3	-1.0356	2.2575e-42	353.98/335.07	333.7/292.87	344.52	313.29	-0.1367	0.79435	223.83/231.87	280.37/189.89	227.85	235.13	0.045167	0.93645	326.85/163.25	254.65/208.06	245.05	231.36	-0.082623	0.69373	5874.5/5442.7	2233.5/1599.9	5658.6	1916.7	-1.5613	6.4356e-05	-0.0985914208133145	0.536734693877551	-0.134808873454112	0.6163265306122448	-0.0698791778072113	0.6191446028513238	-0.1244098731214292	0.3930753564154786
MMP17_sg5	MMP17	1304.6/1149	1516.2/1604.5	1226.8	1560.3	0.34674	0.049421	1325.3/1573.7	1488.9/1493	1449.5	1491.0	0.040695	0.85283	1000.6/983.62	1447.9/945.92	992.09	1196.9	0.2705	0.35181	7719.5/7461.1	9693.6/9089.3	7590.3	9391.5	0.30715	5.2503e-15	1609/1666.1	1723.1/2172.8	1637.5	1948.0	0.25032	0.47311	1672.2/1673.1	1644.4/1476.9	1672.7	1560.6	-0.099935	0.79663	1477.5/2180.8	1593.6/1677.5	1829.1	1635.5	-0.16129	0.63026	9146.8/9790.5	13070/12112	9468.6	12591.0	0.41115	0.026375	0.0690250427439365	0.5510204081632653	0.3884715216615536	0.1244897959183673	-0.0082517770458597	0.8716904276985743	0.0111952089301754	0.814663951120163
MMS19_sg0	MMS19	1490.5/1389.4	1417/2475.8	1440.0	1946.4	0.4345	0.0077577	1417/1122.8	1564/1759.6	1269.9	1661.8	0.38778	0.053517	890.03/1166.1	1171/1831.5	1028.1	1501.2	0.54577	0.036384	7425.2/7434	8779.4/6805.2	7429.6	7792.3	0.068745	0.11087	1292.2/1307.3	1172.7/997.85	1299.8	1085.3	-0.25999	0.5492	1249.8/1439.7	1079.2/1852.7	1344.7	1466.0	0.12445	0.73912	1162/1390.2	1425.6/1386.8	1276.1	1406.2	0.13992	0.79827	8496.8/8726.5	8796.9/9881.5	8611.7	9339.2	0.117	0.57706	0.0161697961563812	0.8163265306122449	0.6224962942450246	0.0244897959183673	0.0006047220954264	0.9694501018329938	-0.019605024241434	0.7494908350305499
MMS19_sg1	MMS19	1361.9/1483	1716.6/2147.1	1422.5	1931.9	0.44132	0.0069045	1079/1632.2	1548.1/1934.8	1355.6	1741.5	0.36117	0.069962	850.28/1320.5	1274.7/1148.4	1085.4	1211.5	0.15848	0.59272	7994.2/8569.5	9063.9/11268	8281.9	10166.0	0.29572	7.2998e-15	1388.8/1726.9	1284.5/1949.4	1557.8	1616.9	0.053687	0.88694	1551.1/1677.9	1268.3/1450.5	1614.5	1359.4	-0.24792	0.54586	1429/1385.1	1427.7/1529.1	1407.0	1478.4	0.071328	0.75649	10049/9218.5	12088/11486	9633.6	11787.0	0.291	0.13091	-0.0402168436383288	0.6673469387755102	0.2882135002302003	0.2408163265306122	0.1453449053989418	0.3258655804480652	0.0774674409391314	0.460285132382892
MMS19_sg2	MMS19	1445/988.37	515.99/516.99	1216.7	516.49	-1.2345	3.34e-05	839.88/1120.7	604.23/498.76	980.27	551.5	-0.82868	0.010653	650.56/796.12	353.41/563.46	723.34	458.43	-0.65681	0.12404	7573.8/7530.3	4474.4/4110.6	7552.0	4292.5	-0.8149	9.853000000000001e-46	942.27/855.71	565.85/574.17	898.99	570.01	-0.6564	0.2142	986.75/906.84	623.04/499.78	946.8	561.41	-0.75297	0.15832	867.49/446.63	788.99/643.11	657.06	716.05	0.12385	0.79881	8840.6/9480.5	4663.1/4527.7	9160.6	4595.4	-0.99509	0.00086051	0.0126028365277854	0.863265306122449	-1.0244466576576	0.0081632653061224	0.3609925406148184	0.0712830957230142	-0.1527591425998549	0.2729124236252546
MMS19_sg3	MMS19	1039.5/1103.1	410.81/418.94	1071.3	414.87	-1.3665	2.0724e-05	842.97/951.58	443.16/362.24	897.27	402.7	-1.1539	0.0016718	600.14/629.67	290.98/378.37	614.91	334.67	-0.87566	0.065055	6625/6663.5	4186/2773.2	6644.3	3479.6	-0.933	7.827e-50	806.51/595.9	425.03/356.54	701.21	390.78	-0.84185	0.15069	656.67/557.45	432.79/367.91	607.06	400.35	-0.59936	0.27674	428.52/399.4	452.94/546.54	413.96	499.74	0.27109	0.90048	8156.5/8147.6	4217.4/2982.8	8152.0	3600.1	-1.1789	0.0002688	0.0237206159684975	0.7877551020408163	-1.3007042865258902	0.0061224489795918	0.4469458509207173	0.0325865580448065	-0.1368129945526268	0.329938900203666
MMS19_sg4	MMS19	935.64/614.87	272.88/216.16	775.26	244.52	-1.6607	1.5046e-05	786.29/819.35	232.01/204.23	802.82	218.12	-1.8751	5.5467e-05	414.96/459.22	190.3/261.79	437.09	226.04	-0.94827	0.07044	6191.3/5912.4	2283.7/2097.9	6051.8	2190.8	-1.4655	1.9681e-81	284.59/211.35	116.92/179.43	247.97	148.18	-0.73896	0.27685	441.56/205.67	188.02/79.121	323.61	133.57	-1.2703	0.092149	199.53/136.55	230.64/264.81	168.04	247.73	0.55716	0.87153	7328.7/7524.6	1802.3/997.74	7426.7	1400.0	-2.4064	2.0726e-07	0.1619685663877768	0.3469387755102041	-1.4491121285499493	0.0061224489795918	0.9294894567714972	0.0061099796334012	-0.0158132753656407	0.8105906313645621
MMS19_sg5	MMS19	994/566.23	157.77/254.04	780.11	205.91	-1.9166	3.1338e-06	605.95/761.91	254.55/181.66	683.93	218.1	-1.6444	0.00030463	541.97/300.8	124.85/150.32	421.39	137.59	-1.6078	0.01219	4773.8/4578.1	2316.1/1875	4675.9	2095.5	-1.1575	9.6856e-50	435.44/279.39	176.67/167.85	357.42	172.26	-1.0487	0.13509	369.27/317.63	271.47/278.24	343.45	274.85	-0.3204	0.5646	220.44/194.05	165.94/179.19	207.24	172.57	-0.26279	0.60401	5551.9/5359.7	2248/1709.7	5455.8	1978.8	-1.4627	0.00013245	0.0002880114205076	0.9897959183673468	-2.291363062332012	0.0020408163265306	0.0036623365348847	0.924643584521385	-0.5798740919292403	0.0285132382892057
MMS19_sg6	MMS19	1269.9/1133.4	623.15/453.48	1201.7	538.32	-1.157	7.3285e-05	939.84/1167.3	587.54/614.85	1053.5	601.19	-0.80832	0.010599	612.75/709.89	242.65/649.36	661.32	446.01	-0.56723	0.1803	7582.2/7609.1	4665.8/4743.9	7595.6	4704.9	-0.6909	4.1205e-36	970.43/845.4	586.33/679.51	907.91	632.92	-0.51985	0.30313	931.89/882.23	862.24/671.21	907.06	766.72	-0.2422	0.59478	773.42/780.31	520.77/593.33	776.87	557.05	-0.47913	0.50009	8697/8446.5	6250.8/5685.8	8571.8	5968.3	-0.5222	0.045184	0.0254231919130006	0.7693877551020408	-0.9084730361794	0.010204081632653	-0.0414230192728826	0.7046843177189409	-0.6787198412338525	0.0081466395112016
MON2_sg0	MON2	326.39/432.24	552.7/609.47	379.31	581.09	0.61404	0.0064314	274.12/342.48	485.72/471.88	308.3	478.8	0.63343	0.018113	562.33/269.72	402.74/423.36	416.02	413.05	-0.010319	0.97879	3016.5/2922.5	3327.3/2849.2	2969.5	3088.3	0.056584	0.37486	326.83/210.32	441.24/362.33	268.57	401.78	0.57933	0.18022	298.73/301.75	584.1/498.46	300.24	541.28	0.84812	0.025198	298.35/386.05	375.71/281.73	342.2	328.72	-0.0578	0.70324	3414.7/3358.8	2974.3/2765.8	3386.8	2870.0	-0.23878	0.40794	-0.2313073925933648	0.2142857142857142	0.2098605993786193	0.473469387755102	-0.3421191600953523	0.0916496945010183	0.1659921609323319	0.2790224032586558
MON2_sg1	MON2	304.63/421.23	666.81/852.36	362.93	759.59	1.0635	3.276e-08	277.21/301.3	704.38/443.94	289.25	574.16	0.98664	3.5293e-05	358.73/294.78	260.78/473.47	326.76	367.12	0.16756	0.6654	3666.7/3436.4	2967.8/3103.6	3551.6	3035.7	-0.22634	0.00051192	399.23/343.31	524.88/911.03	371.27	717.95	0.94953	0.0072626	395.4/400.22	692.01/737.14	397.81	714.58	0.84341	0.019164	382.91/384	648.1/438.03	383.45	543.06	0.50096	0.93352	4173/4128.8	3821.2/3178.8	4150.9	3500.0	-0.24599	0.37469	-0.240408008706094	0.2081632653061224	0.503820637204362	0.1040816326530612	-0.0491598559443944	0.6802443991853361	0.7833859782452016	0.0040733197556008
MON2_sg2	MON2	148.36/190.88	687.65/391.08	169.62	539.37	1.6631	1.6609e-18	308.13/288.29	598.39/570.78	298.21	584.58	0.96872	4.7716e-05	325.76/349.93	518.53/429.5	337.85	474.01	0.48734	0.15491	2941.5/3120.3	2932.9/3063	3030.9	2997.9	-0.015775	0.80773	374.09/343.31	436.12/526.71	358.7	481.41	0.42346	0.32906	365.79/528.86	536.26/781.98	447.32	659.12	0.55818	0.15457	348.71/265.92	495.73/485.81	307.31	490.77	0.67358	0.79307	3342.9/3753.8	3469.5/3893.4	3548.4	3681.4	0.053092	0.83728	-0.0845732121001373	0.5571428571428572	0.9830855266735808	0.010204081632653	0.0069900042616747	0.8961303462321792	0.6316998138113319	0.0142566191446028
MON2_sg3	MON2	657.72/504.74	923.82/811.14	581.23	867.48	0.5769	0.004218	511.14/347.9	893.83/988.91	429.52	941.37	1.1302	2.5031e-08	329.64/429.14	662.51/705.6	379.39	684.06	0.84874	0.003605	4562.2/4653.4	4363.2/4443.7	4607.8	4403.4	-0.065433	0.23628	543.04/590.75	758.73/1023.3	566.89	891.02	0.65146	0.075242	673.22/636.86	1003.5/957.36	655.04	980.45	0.58113	0.10847	446.57/592.42	682.54/709.81	519.5	696.17	0.42163	0.99869	5674.3/5440.7	5022.1/7249.9	5557.5	6136.0	0.14283	0.53088	-0.0247818126944937	0.7795918367346939	0.8466425288233272	0.010204081632653	-0.0154775809955536	0.845213849287169	0.6249417612129906	0.0142566191446028
MON2_sg4	MON2	94.949/149.59	209.37/133.7	122.27	171.54	0.48512	0.14177	178.28/167.99	176.1/237.55	173.14	206.83	0.25516	0.47809	298.62/202.54	167.14/72.605	250.58	119.87	-1.0575	0.084811	1996.3/2087.2	1337.1/993.89	2041.7	1165.5	-0.8083	4.6174e-16	96.54/110.31	118.63/237.31	103.43	177.97	0.77721	0.10586	219.47/57.174	590.77/199.12	138.32	394.95	1.5069	8.3741e-06	103.57/110.89	97.058/43.803	107.23	70.431	-0.59944	0.46593	2345.6/2634.9	831.51/776.41	2490.2	803.96	-1.6299	0.00057811	-0.5760751389583695	0.0387755102040816	-0.1095326338753596	0.6857142857142857	-1.0409443781393029	0.0061099796334012	0.0143758512858729	0.8207739307535642
MON2_sg5	MON2	286.83/376.26	629.11/627.3	331.54	628.2	0.91998	1.0616e-05	367.9/340.31	624.26/587.97	354.11	606.12	0.77373	0.0015871	304.43/336.9	455.1/611.52	320.67	533.31	0.73212	0.020752	3530.8/3439.9	2920/3224.3	3485.3	3072.1	-0.18201	0.0048973	357/247.43	835.54/449.15	302.22	642.34	1.0852	0.0018531	379.72/257.28	737.63/476.04	318.5	606.84	0.92785	0.010684	442.77/361.41	761.85/461.92	402.09	611.89	0.60452	0.85463	4167.2/4030.8	3573.7/3523.9	4099.0	3548.8	-0.20789	0.44851	-0.0007911539520833	0.9693877551020408	1.0489367051275904	0.0081632653061224	-0.0398354051820442	0.725050916496945	0.9301965200860696	0.0040733197556008
MPHOSPH10_sg0	MPHOSPH10	1029.6/997.55	1009.2/1037.3	1013.6	1023.2	0.01367	0.94806	925.41/847.53	1100.8/1017.9	886.47	1059.4	0.25679	0.26761	745.57/672.79	908.19/1200.5	709.18	1054.4	0.57148	0.041867	7803.6/7055.8	6169.7/5549	7429.7	5859.4	-0.3425	5.074e-12	657.68/679.41	913.21/1081.2	668.55	997.2	0.57615	0.11476	1004.2/628.92	908.96/809.67	816.54	859.32	0.073571	0.86031	835.18/633.49	762.9/583.37	734.34	673.14	-0.12537	0.65858	9674.3/9518.5	6596.4/4100.7	9596.4	5348.6	-0.84322	0.002798	0.061266046364848	0.6061224489795919	0.2118304501571442	0.4122448979591837	-0.1116117644013203	0.4582484725050916	0.124694907868437	0.3380855397148676
MPHOSPH10_sg1	MPHOSPH10	593.43/394.62	154.8/183.84	494.02	169.32	-1.5393	0.00027221	407.06/370.66	222/208.53	388.86	215.26	-0.85015	0.042132	246.26/221.59	131.9/143.17	233.93	137.53	-0.76199	0.18051	4144.6/4114	1840.2/1654.7	4129.3	1747.5	-1.2402	5.8905e-49	178/77.323	121.19/77.559	127.66	99.375	-0.35815	0.58978	158.51/102.44	137.96/97.582	130.47	117.77	-0.14659	0.80666	181.48/97.539	138.8/62.718	139.51	100.76	-0.46548	0.51716	5185.7/4611.8	1409.2/815.62	4898.7	1112.4	-2.1377	5.8602e-06	0.0032322326306788	0.9428571428571428	-1.2163944717211614	0.0081632653061224	-0.0772388469445404	0.615071283095723	-0.5152503492760935	0.0386965376782077
MPHOSPH10_sg2	MPHOSPH10	399.58/430.41	164.72/123.68	414.99	144.2	-1.5185	0.00059713	231.87/261.2	129.36/96.742	246.53	113.05	-1.1179	0.029473	279.23/213.57	183.25/183.05	246.4	183.15	-0.42597	0.39881	4241.3/4100.9	1846.7/1169.6	4171.1	1508.1	-1.4671	4.6084999999999997e-60	156.88/97.942	74.251/59.037	127.41	66.644	-0.92472	0.24662	146.31/90.526	97.906/97.582	118.42	97.744	-0.27428	0.67094	158.68/69.818	54.269/36.834	114.25	45.552	-1.3078	0.26589	5098.6/4438.8	696.37/589.06	4768.7	642.71	-2.8894	4.5107e-07	0.1514176047072918	0.4163265306122449	-0.8803243290580391	0.0244897959183673	-0.288769581796747	0.2240325865580448	-1.347424345052012	0.0020366598778004
MPHOSPH10_sg3	MPHOSPH10	292.76/497.4	139.91/196.1	395.08	168.01	-1.2287	0.0028821	464.77/279.62	162.74/207.46	372.19	185.1	-1.0039	0.023741	254.99/260.69	205.4/161.57	257.84	183.49	-0.48855	0.3382	4419.3/4707.6	1638.5/1468.5	4563.5	1553.5	-1.554	6.9334e-69	154.87/45.363	127.17/62.51	100.11	94.838	-0.077321	0.89214	108.87/100.85	133.51/61.978	104.86	97.743	-0.10037	0.86432	190.98/71.871	66.793/60.727	131.43	63.76	-1.032	0.33033	5102.1/4569.8	1026.5/593.41	4835.9	809.96	-2.5764	1.126e-06	0.0935339150523821	0.5571428571428572	-0.8485475782075719	0.0244897959183673	-0.2973460949890514	0.2036659877800407	-0.4215894924543197	0.0773930753564154
MPHOSPH10_sg4	MPHOSPH10	663.65/562.56	190.52/278.55	613.11	234.53	-1.3825	0.00026819	627.59/406.43	342.18/285.93	517.01	314.05	-0.71739	0.053571	421.75/321.86	337.3/209.64	371.8	273.47	-0.44178	0.33969	6297.1/6147.9	3403.6/1899.9	6222.5	2651.8	-1.2302	9.172800000000001e-68	357/201.04	223.61/84.504	279.02	154.06	-0.85273	0.21654	229.92/139.76	212.5/181.98	184.84	197.24	0.093168	0.86944	252.74/135.53	92.884/90.592	194.13	91.738	-1.0732	0.31949	7625.5/6262.7	1648.6/911.47	6944.1	1280.0	-2.4387	2.6566e-07	0.0374360165052898	0.736734693877551	-0.85108485096285	0.0204081632653061	-0.4481728404620558	0.0672097759674134	-1.221955354672141	0.0040733197556008
MPHOSPH10_sg5	MPHOSPH10	553.87/588.25	248.07/191.64	571.06	219.86	-1.3731	0.00037835	354.5/370.66	257.05/189.18	362.58	223.12	-0.69803	0.085797	250.14/261.7	157.07/246.45	255.92	201.76	-0.34154	0.4829	5151.5/5103.4	1965.6/1637.7	5127.4	1801.7	-1.5084	2.234e-73	234.31/104.13	141.68/76.401	169.22	109.04	-0.62939	0.36743	195.09/90.526	137.96/154.29	142.81	146.12	0.032885	0.96276	170.08/119.1	68.88/71.677	144.59	70.279	-1.0304	0.33071	6040.5/5213.7	1028.6/670.1	5627.1	849.33	-2.7266	2.9587e-07	0.0643688309968867	0.6408163265306123	-0.7570049881931309	0.0326530612244898	-0.3879256807454668	0.0977596741344195	-0.9452690617427868	0.0040733197556008
MPHOSPH6_sg0	MPHOSPH6	998.94/815.84	998.24/904.73	907.39	951.48	0.068377	0.74773	1103.7/876.8	1084.1/952.37	990.24	1018.2	0.040182	0.86853	756.24/663.77	753.13/670.83	710.0	711.98	0.0040114	0.99071	5185.8/5102.5	5586.5/8946.4	5144.2	7266.4	0.49823	8.208400000000001e-31	1093.1/1213.5	1430.4/893.66	1153.3	1162.0	0.010894	0.97871	987.62/1309.4	1261.6/1300.2	1148.5	1280.9	0.15727	0.67926	1017.6/969.23	1097.9/1016.4	993.42	1057.2	0.089635	0.77221	6432.7/6657.6	7705.4/9143.5	6545.1	8424.4	0.36411	0.073595	-0.0115115785761631	0.8653061224489796	0.0270946109038909	0.8367346938775511	-0.0102837641585651	0.8676171079429735	0.0398620939429152	0.639511201629328
MPHOSPH6_sg1	MPHOSPH6	664.64/819.52	857.33/1362.7	742.08	1110.0	0.58027	0.001971	892.44/639.44	621.76/1180.2	765.94	901.0	0.23402	0.33514	1093.6/777.07	1409.6/1052.3	935.35	1230.9	0.3958	0.15958	4754.2/5031.6	6302.9/6506.2	4892.9	6404.6	0.38834	2.6306e-17	1183.6/966.02	1294.7/913.34	1074.8	1104.0	0.038638	0.92439	965.85/1291.2	949.02/1330.5	1128.5	1139.8	0.014316	0.97169	743.02/1029.8	827.6/1020.4	886.41	924.01	0.059856	0.75656	5576.6/5941.7	5894.9/6437.8	5759.1	6166.3	0.098543	0.66802	0.023379158684637	0.773469387755102	0.580479407559299	0.0326530612244898	0.0122499232497445	0.8533604887983707	0.0573016154178694	0.5661914460285132
MPHOSPH6_sg2	MPHOSPH6	520.24/413.89	132.97/131.48	467.06	132.22	-1.8129	9.3952e-05	454.46/694.72	217.82/217.13	574.59	217.48	-1.3976	0.0016641	267.59/217.58	152.04/167.71	242.59	159.87	-0.59851	0.26403	4820.1/4649	1925.5/1559	4734.5	1742.3	-1.4417	2.4328e-65	168.95/73.199	122.05/33.57	121.07	77.808	-0.63132	0.39033	175.06/120.7	113.48/43.516	147.88	78.499	-0.90512	0.24034	119.72/143.74	122.11/223.99	131.73	173.05	0.39099	0.99339	5541.3/5338.7	819.13/707.57	5440.0	763.35	-2.8316	2.5524e-07	0.1615338358680108	0.3714285714285714	-1.1340266811612616	0.0081632653061224	0.6561944726323958	0.0142566191446028	-0.0323460632562243	0.7270875763747454
MPHOSPH6_sg3	MPHOSPH6	591.45/524.01	147.85/181.61	557.73	164.73	-1.7533	5.2391e-05	520.42/578.75	169.42/142.96	549.58	156.19	-1.8084	0.00034536	256.93/347.93	154.05/141.12	302.43	147.58	-1.0301	0.077591	4627.4/4321.5	2251.4/1236.5	4474.5	1743.9	-1.3589	2.7702e-58	175.98/151.55	126.31/98.395	163.77	112.35	-0.53961	0.42868	182.89/108	103.47/102.86	145.44	103.16	-0.49152	0.46895	190.98/86.245	168.03/97.561	138.61	132.79	-0.061426	0.71189	5407.1/4914.7	1309.2/1009.1	5160.9	1159.1	-2.1536	4.3041e-06	0.1184280474485838	0.473469387755102	-1.5622481515562423	0.0061224489795918	0.1330578741279724	0.4928716904276985	-0.236687862788806	0.2219959266802444
MPHOSPH6_sg4	MPHOSPH6	625.08/418.48	276.85/138.16	521.78	207.5	-1.3261	0.00069846	959.42/539.73	242.03/196.71	749.58	219.37	-1.7681	0.0001211	363.58/356.95	321.19/253.61	360.26	287.4	-0.32499	0.46851	5176.7/4987.8	2688.5/1760.9	5082.3	2224.7	-1.1915	3.4115e-55	322.81/213.41	296.15/215.31	268.11	255.73	-0.067925	0.89687	286.53/245.37	170.22/229.45	265.95	199.84	-0.41057	0.49319	207.13/125.26	115.84/119.46	166.2	117.65	-0.4948	0.50433	6212.5/6364.7	1881.7/1457.8	6288.6	1669.8	-1.9124	5.672e-06	0.4164348381411576	0.0612244897959183	-0.7268088812620027	0.0326530612244898	-0.0050694275053649	0.9083503054989815	-0.2262651850788965	0.2219959266802444
MPHOSPH6_sg5	MPHOSPH6	541.01/338.64	70.452/172.7	439.82	121.58	-1.8465	0.0001076	268.97/301.3	166.92/75.243	285.13	121.08	-1.2289	0.016068	191/156.42	126.86/106.35	173.71	116.61	-0.57096	0.31808	3034/2527.6	1426.4/944.07	2780.8	1185.2	-1.2296	3.5017000000000005e-35	116.65/34.022	59.743/62.51	75.337	61.126	-0.29719	0.66695	81.867/42.086	86.78/56.703	61.977	71.742	0.20796	0.76249	96.915/29.775	56.356/108.51	63.345	82.434	0.3748	0.99076	3517.2/3483.8	646.85/496.69	3500.5	571.77	-2.6119	4.8433e-06	0.1245406256758815	0.4816326530612245	-1.118985060175349	0.010204081632653	0.0262576458542492	0.8228105906313645	0.0056818634342441	0.9083503054989815
MRGBP_sg0	MRGBP	298.69/288.16	320.51/269.64	293.43	295.07	0.008036	0.97878	373.05/300.21	315.47/274.1	336.63	294.79	-0.1909	0.58637	335.46/232.62	139.95/243.38	284.04	191.67	-0.56505	0.26952	3934.4/4135.1	2049.7/1590.5	4034.7	1820.1	-1.148	1.1397e-43	219.23/201.04	233/349.59	210.13	291.29	0.46927	0.32012	202.92/200.9	202.49/356.04	201.91	279.26	0.46592	0.32354	167.23/222.8	74.098/108.51	195.01	91.305	-1.0865	0.3162	4665.2/4620.8	1456.7/1188.6	4643.0	1322.6	-1.8109	3.3917e-05	-0.0875910285847394	0.573469387755102	-0.1941334394344242	0.5183673469387755	-0.7842305098308275	0.0061099796334012	-0.1239707785817664	0.405295315682281
MRGBP_sg1	MRGBP	813.99/654.33	816.65/914.76	734.16	865.7	0.23748	0.26491	665.72/591.76	868.79/837.35	628.74	853.07	0.43961	0.064391	748.48/691.84	582.97/867.17	720.16	725.07	0.0097923	0.97719	4548.9/4854.7	5750.7/6028.9	4701.8	5889.8	0.32495	1.0101e-11	897.02/835.09	1074.5/551.01	866.05	812.76	-0.091512	0.83546	941.47/928.29	1030.2/854.5	934.88	942.37	0.011505	0.97819	689.81/675.59	820.3/707.81	682.7	764.06	0.16221	0.82173	6022.9/6130.7	5859.8/6176.4	6076.8	6018.1	-0.013998	0.95276	-0.148578522477792	0.3428571428571428	0.0910288178957968	0.6632653061224489	0.0495031351447672	0.6639511201629328	0.0108941070408211	0.8207739307535642
MRGBP_sg2	MRGBP	868.39/673.6	694.6/689.69	770.99	692.14	-0.15543	0.5186	732.7/852.95	706.89/546.05	792.83	626.47	-0.33928	0.24706	470.23/439.17	562.83/469.38	454.7	516.11	0.18239	0.6099	4946.2/4778.6	4369.6/4052.9	4862.4	4211.3	-0.20735	0.00025441	942.27/511.36	812.5/659.83	726.82	736.16	0.018408	0.96711	681.06/745.65	647.51/675.16	713.35	661.34	-0.10907	0.81016	521.63/490.78	531.21/434.05	506.2	482.63	-0.068668	0.69259	5953.4/5922.7	6020.7/5200.4	5938.0	5610.6	-0.081823	0.73638	0.2835884058895365	0.1244897959183673	0.0014089440868721	0.973469387755102	0.0052912151577767	0.9042769857433808	-0.0130060546969206	0.814663951120163
MRGBP_sg3	MRGBP	277.92/304.68	244.1/199.44	291.3	221.77	-0.39189	0.25827	374.08/227.6	235.35/299.9	300.84	267.62	-0.16819	0.6393	298.62/267.71	192.31/139.08	283.16	165.69	-0.76954	0.15914	3422.9/3213.1	1683.7/1372.8	3318.0	1528.3	-1.1179	4.6422999999999996e-36	90.507/100	105.83/100.71	95.255	103.27	0.11539	0.86362	100.16/84.967	205.82/102.86	92.561	154.34	0.73145	0.14036	114.97/186.86	59.487/33.848	150.92	46.667	-1.6722	0.20078	3683.2/3820.8	1214.3/845.25	3752.0	1029.8	-1.8643	5.7918e-05	-0.1661416189485225	0.3714285714285714	-0.6197405125769259	0.073469387755102	-1.2215443699014	0.0061099796334012	-0.5124340885781111	0.0386965376782077
MRGBP_sg4	MRGBP	417.38/421.23	238.15/127.02	419.3	182.58	-1.195	0.0028905	388.51/443.27	236.19/98.891	415.89	167.54	-1.3066	0.00563	356.79/326.87	190.3/228.04	341.83	209.17	-0.70594	0.16925	5460.5/5365.2	2017.4/1350.5	5412.8	1683.9	-1.6839	2.6555e-86	178/62.889	129.73/106.5	120.44	118.11	-0.027949	0.95356	223.83/49.233	184.69/93.626	136.53	139.16	0.027285	0.97128	208.08/69.818	94.971/45.794	138.95	70.382	-0.97127	0.34648	6303.1/5605.7	1102.8/487.11	5954.4	794.97	-2.9034	1.1944e-07	0.0976269622683928	0.536734693877551	-1.0691137615707913	0.010204081632653	-0.3629602062218666	0.1242362525458248	-0.3634430753809419	0.1181262729124236
MRGBP_sg5	MRGBP	547.94/367.08	410.81/428.97	457.51	419.89	-0.12352	0.65612	441.07/357.65	407.27/471.88	399.36	439.58	0.1381	0.64425	421.75/455.21	387.64/408.02	438.48	397.83	-0.14002	0.72821	5166.9/4916	3161.8/2491.3	5041.5	2826.5	-0.83457	3.6978000000000002e-34	250.4/291.76	344.8/372.75	271.08	358.77	0.40304	0.38191	197.7/209.64	282.59/392.97	203.67	337.78	0.72705	0.088579	361.06/437.39	237.95/180.19	399.22	209.07	-0.92994	0.3553	5540.1/5893.7	2578.1/2111.4	5716.9	2344.7	-1.2854	0.00035382	-0.1953122011011935	0.2836734693877551	-0.1753710960061301	0.5244897959183673	-1.0438542234243189	0.0061099796334012	-0.105549571603309	0.4297352342158859
MRM1_sg0	MRM1	1077.1/1381.2	1234.4/1424	1229.1	1329.2	0.11282	0.55611	980.03/1154.2	997.32/1449	1067.1	1223.1	0.19668	0.38258	892.94/1031.7	1084.4/815.02	962.34	949.7	-0.019054	0.95308	6610.3/6916.6	6680.5/7844.9	6763.4	7262.7	0.10274	0.020467	1222.8/1101.1	1153.9/875.14	1162.0	1014.5	-0.19559	0.65178	1309.9/1376.9	1191.6/1436	1343.4	1313.8	-0.032126	0.935	1004.3/951.78	937.19/1365.9	978.04	1151.5	0.23535	0.86202	8165.9/7821.6	8383.2/7015.5	7993.8	7699.4	-0.054124	0.81086	-0.0836627235835254	0.4959183673469388	0.0275524162005353	0.8285714285714286	0.1074757398604282	0.45010183299389	0.0023748356250572	0.9327902240325866
MRM1_sg1	MRM1	1137.4/1104.9	1043.9/1286.9	1121.2	1165.4	0.055766	0.78124	1065.6/1359.1	1060.7/1266.2	1212.3	1163.5	-0.059264	0.80344	911.36/803.14	1259.6/1081.9	857.25	1170.8	0.4492	0.11051	6557.8/6555	5811.5/8520.2	6556.4	7165.9	0.12822	0.0039695	1136.4/1056.7	1534.5/978.17	1096.6	1256.3	0.19609	0.60853	1212.3/1212.6	1270.5/900.66	1212.4	1085.6	-0.15929	0.70436	1183.9/1000	1002.9/1051.3	1092.0	1027.1	-0.088259	0.67288	8097.6/7960.6	9463.4/7211.6	8029.1	8337.5	0.054367	0.80272	0.2034865357255381	0.1979591836734693	0.2006963775759861	0.4265306122448979	0.0111985643981356	0.8574338085539714	0.0209646118173578	0.7393075356415478
MRM1_sg2	MRM1	1496.4/1446.3	2141.3/1748.2	1471.4	1944.8	0.40219	0.014247	1600.4/1348.2	2150.7/1952	1474.3	2051.4	0.47625	0.010844	1441.7/1218.2	1721.7/1400	1330.0	1560.8	0.23077	0.40296	6297.1/5583.2	12889/10264	5940.1	11577.0	0.96252	5.1812e-175	1197.7/1693.9	1339.1/1497.9	1445.8	1418.5	-0.027471	0.94422	1052.9/1816.9	987.96/1623.3	1434.9	1305.6	-0.13612	0.73606	1134.5/1522.6	1423.5/1605.8	1328.6	1514.6	0.18898	0.82761	7062.6/7358.6	9861.6/9969.5	7210.6	9915.6	0.45952	0.017052	-0.0447354949781978	0.6408163265306123	0.3521893908861744	0.1469387755102041	0.1977302432710094	0.2219959266802444	0.0488014378595349	0.5906313645621182
MRM1_sg3	MRM1	368.92/489.14	281.81/337.6	429.03	309.71	-0.46888	0.13951	562.67/487.71	378.06/331.07	525.19	354.57	-0.56546	0.10866	348.06/377	123.84/220.88	362.53	172.36	-1.0683	0.059556	4929.4/4827.6	2969.1/2466.4	4878.5	2717.8	-0.84378	8.721700000000001e-34	190.06/110.31	133.99/140.07	150.19	137.03	-0.13135	0.82291	156.77/104.03	170.22/137.14	130.4	153.68	0.23539	0.67742	282.19/215.61	88.709/61.722	248.9	75.216	-1.7132	0.1951	5926.3/5172.7	1298.9/736.32	5549.5	1017.6	-2.4461	8.8645e-07	-0.0836799502872914	0.573469387755102	-0.7820080589201143	0.0285714285714285	-0.7835881861312974	0.0081466395112016	-0.7021466125111494	0.0162932790224032
MRM1_sg4	MRM1	451.01/370.76	449.5/330.92	410.88	390.21	-0.074283	0.79187	466.83/386.92	412.28/307.42	426.87	359.85	-0.24577	0.46354	366.48/296.79	438.99/355.87	331.64	397.43	0.26038	0.48578	5005.7/5100.7	3026/2552.9	5053.2	2789.5	-0.85699	1.6274000000000002e-35	458.57/479.4	588.89/710.76	468.98	649.83	0.46966	0.24702	435.46/427.22	387.17/437.8	431.34	412.49	-0.064323	0.89455	452.27/281.32	543.73/314.58	366.8	429.16	0.22596	0.87259	5952.2/5603.7	3254.9/3614.5	5778.0	3434.7	-0.75021	0.013831	0.3478611001190002	0.0938775510204081	0.0470247102111136	0.8061224489795918	0.1318459050665643	0.4358452138492871	0.3642634132851325	0.0672097759674134
MRM1_sg5	MRM1	940.59/723.16	1096.5/680.78	831.87	888.63	0.095101	0.65974	725.49/1061	996.48/1220	893.27	1108.3	0.31081	0.17045	502.22/482.28	528.6/727.08	492.25	627.84	0.35037	0.28928	3897.9/3972.2	4522.2/4325.7	3935.1	4423.9	0.1689	0.0019121	645.61/978.39	619.62/994.37	812.0	806.99	-0.0089149	0.98318	635.77/644	781.02/658.02	639.89	719.52	0.16897	0.6893	586.24/744.38	491.55/886.01	665.31	688.78	0.049946	0.75492	5049.1/4699.7	5626.6/4998.3	4874.4	5312.5	0.12412	0.59869	0.0015792128133833	0.9551020408163264	0.2002474373848044	0.4591836734693877	-0.0296424765503292	0.769857433808554	0.0119173752164672	0.814663951120163
MROH5_sg1	MROH5	2295.6/2227.3	2312/2451.2	2261.4	2381.6	0.074678	0.64663	1975.5/2191.4	1645/2148.7	2083.5	1896.8	-0.13533	0.52275	1655/1584.2	2173.8/1798.8	1619.6	1986.3	0.29427	0.25423	11327/12010	13484/12938	11669.0	13211.0	0.17904	1.8004e-07	2260.7/2136.2	2386.3/2046.6	2198.4	2216.5	0.011788	0.97388	2360.2/2554.6	2260.7/2398.7	2457.4	2329.7	-0.076946	0.83006	2277.5/2038.1	2202.1/2372.3	2157.8	2287.2	0.083993	0.75747	14149/14233	15974/21474	14191.0	18724.0	0.39988	0.019208	0.2217366911584448	0.1265306122448979	0.1635457783535435	0.4591836734693877	0.1090271123752336	0.4175152749490835	0.0386162988437551	0.6211812627291242
MROH5_sg2	MROH5	904.98/899.36	1324.7/853.48	902.17	1089.1	0.27138	0.17096	816.18/1355.8	983.97/1044.8	1086.0	1014.4	-0.09833	0.69231	773.69/792.11	865.9/1109.5	782.9	987.72	0.33489	0.26336	4839/4887.1	6656/6942.8	4863.0	6799.4	0.48346	1.4761000000000001e-27	798.47/990.76	1061.7/804.53	894.62	933.12	0.060726	0.88443	1092.1/1035.5	1204.9/905.93	1063.8	1055.4	-0.011415	0.97753	918.8/982.58	1440.2/1084.1	950.69	1262.2	0.40849	0.9797	5964/5973.7	9064.1/7223.8	5968.8	8144.0	0.44821	0.025942	0.1981389343930595	0.210204081632653	0.3880475842994783	0.1489795918367347	0.1526074266692269	0.3238289205702647	0.1905544972350881	0.2077393075356415
MRP63_sg0	MRP63	805.09/915.88	1290/1066.3	860.48	1178.1	0.45283	0.016129	1005.8/769.5	822.06/748.14	887.65	785.1	-0.1769	0.51125	808.59/830.21	779.31/681.06	819.4	730.18	-0.16609	0.63811	8882/8673.7	6381.8/5288.1	8777.8	5835.0	-0.58906	7.318199999999999e-32	648.63/688.69	799.7/864.72	668.66	832.21	0.31525	0.4328	688.03/604.3	947.9/891.43	646.16	919.66	0.50855	0.17256	687.91/737.19	924.66/760.58	712.55	842.62	0.24158	0.87148	10568/9823.5	5978.4/4989.6	10196.0	5484.0	-0.89455	0.0015745	0.0002335492953645	0.9897959183673468	0.0641942866361221	0.7408163265306122	-0.0495502980068447	0.6639511201629328	0.3477324032677767	0.0610997963340122
MRP63_sg1	MRP63	413.42/422.15	441.57/444.57	417.79	443.07	0.084563	0.74975	477.13/357.65	449.84/456.84	417.39	453.34	0.1189	0.68946	298.62/354.94	255.74/311.9	326.78	283.82	-0.20268	0.64487	6040/5757.4	3209.7/2103.2	5898.7	2656.4	-1.1506	1.1657999999999999e-59	212.19/93.818	206.54/114.6	153.0	160.57	0.069203	0.91121	188.12/114.35	279.25/258.46	151.23	268.86	0.82591	0.057675	237.54/80.085	197.25/79.642	158.81	138.44	-0.19668	0.63876	6575.1/6173.7	1486.6/925.41	6374.4	1206.0	-2.4011	5.05e-07	-0.1803940348492581	0.3204081632653061	-0.0243371056094004	0.8612244897959184	-0.4476363694683771	0.065173116089613	-0.0292118105560312	0.7291242362525459
MRP63_sg2	MRP63	794.21/996.63	891.07/1311.4	895.42	1101.2	0.29819	0.12961	710.03/603.68	1037.4/795.43	656.86	916.4	0.47979	0.038226	842.53/643.71	823.61/645.27	743.12	734.44	-0.016929	0.96062	8489.6/7951.4	6328.8/5247.4	8220.5	5788.1	-0.50606	6.4256e-24	821.6/754.67	785.19/645.94	788.13	715.56	-0.13918	0.76008	748.12/658.3	979.06/919.12	703.21	949.09	0.43206	0.25232	662.26/735.14	752.46/613.24	698.7	682.85	-0.033047	0.70776	9868.6/10057	6335.4/5556	9963.0	5945.7	-0.74464	0.006062	-0.1818131785768501	0.2653061224489796	0.0937952757330986	0.6591836734693878	-0.1770177012781657	0.2973523421588595	-0.0753495473300812	0.4949083503054989
MRP63_sg4	MRP63	352.1/262.47	457.44/398.88	307.28	428.16	0.47727	0.058357	512.17/200.5	418.96/392.34	356.34	405.65	0.1865	0.53845	380.06/277.74	161.1/234.18	328.9	197.64	-0.73188	0.16113	4575.5/4758.4	2876/2491.3	4667.0	2683.7	-0.79806	3.7507e-30	126.71/81.447	210.81/106.5	104.08	158.65	0.60347	0.23997	150.67/61.145	229.19/134.51	105.91	181.85	0.77428	0.1033	171.98/58.524	96.015/94.574	115.25	95.294	-0.27171	0.60457	5238.7/4990.7	1393.8/664	5114.7	1028.9	-2.3125	2.2873e-06	-0.4074365274200341	0.073469387755102	-0.0313159824386442	0.8408163265306122	-0.4995880368412567	0.0488798370672097	0.064483316513735	0.6069246435845214
MRP63_sg5	MRP63	621.13/535.94	739.25/843.45	578.53	791.35	0.45125	0.032814	600.8/449.78	671.83/539.6	525.29	605.72	0.20518	0.44956	397.51/490.3	409.79/506.19	443.91	457.99	0.044965	0.90517	5647.6/5478.1	4426.5/2908.3	5562.8	3667.4	-0.60093	6.7544e-23	376.1/327.85	482.21/364.64	351.98	423.42	0.26594	0.56456	376.24/288.25	447.25/315.16	332.25	381.21	0.19777	0.67669	362.01/328.55	370.49/265.8	345.28	318.15	-0.11772	0.67118	7240.4/7237.6	3827.4/2330.1	7239.0	3078.8	-1.2332	0.00025452	-0.044230956293686	0.7020408163265306	0.1929201399151346	0.4897959183673469	-0.1779368053237638	0.3279022403258655	0.0292068661136698	0.7189409368635438
MTMR14_sg0	MTMR14	467.82/544.2	446.53/807.8	506.01	627.16	0.30912	0.18172	553.39/454.11	634.28/515.96	503.75	575.12	0.19078	0.48912	319.95/594.58	561.83/493.92	457.26	527.87	0.20674	0.55914	3035.4/2973.2	3060.9/3657	3004.3	3358.9	0.16092	0.0085191	532.98/591.78	470.26/407.47	562.38	438.87	-0.35704	0.4935	634.9/578.09	586.32/581.54	606.5	583.93	-0.054618	0.90485	458.92/445.6	616.79/707.81	452.26	662.3	0.54932	0.90029	3378.2/3540.8	3797.5/4323	3459.5	4060.2	0.23093	0.34415	0.0004356084226881	0.9836734693877552	0.30436282699293	0.3020408163265306	0.23475470645597	0.1995926680244399	0.0237956636719767	0.7352342158859471
MTMR14_sg1	MTMR14	556.84/586.42	465.38/611.7	571.63	538.54	-0.085869	0.73787	453.43/474.7	702.71/411.69	464.07	557.2	0.26334	0.33785	446.96/454.21	443.02/579.82	450.58	511.42	0.18234	0.61074	2548.4/2499.6	3641.6/2879.4	2524.0	3260.5	0.36925	1.532e-09	805.51/704.15	678.5/604.26	754.83	641.38	-0.23463	0.62113	691.51/522.51	535.14/457.58	607.01	496.36	-0.2898	0.56038	435.17/418.91	585.48/599.3	427.04	592.39	0.47125	0.95815	2954.3/2937.8	5721.6/4449.3	2946.1	5085.4	0.78736	0.00013123	-0.0088086268514453	0.8918367346938776	0.0180454042957522	0.8938775510204081	0.4345402639362298	0.0325865580448065	0.042005537208826	0.6415478615071283
MTMR14_sg2	MTMR14	25.715/89.936	37.707/69.081	57.826	53.394	-0.113	0.82225							63.02/34.091	36.247/20.452	48.555	28.35	-0.7557	0.33276	263.46/227.63	343.98/85.228	245.55	214.61	-0.19346	0.33434							48.772/53.204	40.052/98.901	50.988	69.477	0.43897	0.48764	26.604/52.363	40.702/60.727	39.484	50.714	0.35322	0.99763	281.42/276.99	139.27/270.13	279.2	204.7	-0.44592	0.39527			-0.353057325725542	0.4122448979591837	-0.0059222729974724	0.9083503054989815
MTMR14_sg3	MTMR14	1630/1204	1462.6/1134.3	1417.0	1298.4	-0.12596	0.52839	1582.9/1397	1143.4/1052.3	1490.0	1097.9	-0.44024	0.085827	642.8/811.16	1850.6/1063.5	726.98	1457.1	1.0021	2.4206e-05	6294.3/5864.2	8132.8/8470.4	6079.3	8301.6	0.44943	5.1882999999999995e-28	1052.9/1371.2	1322.9/1156.4	1212.0	1239.7	0.03247	0.93514	1384.8/1157.8	966.82/1109	1271.3	1037.9	-0.29233	0.5019	1020.5/1001.1	1619.7/1452.5	1010.8	1536.1	0.60334	0.87709	7286.3/7069.6	8712.3/9458	7178.0	9085.2	0.33989	0.091402	0.7339715733052036	0.0040816326530612	0.2708263777527641	0.2897959183673469	0.4700985844767323	0.0142566191446028	0.2368904734386995	0.1547861507128309
MTMR14_sg4	MTMR14	577.61/396.45	382.03/563.79	487.03	472.91	-0.042361	0.87294	575.03/938.57	558.33/611.62	756.8	584.98	-0.37098	0.21611	387.81/513.37	514.51/565.5	450.59	540.0	0.26063	0.45437	3544.8/3629.9	4676.1/3036.8	3587.3	3856.4	0.10432	0.071537	820.59/791.79	1219.6/1104.3	806.19	1162.0	0.52684	0.1427	949.3/1072	1200.5/1053.6	1010.7	1127.0	0.15709	0.68674	646.1/502.07	755.59/682.93	574.09	719.26	0.32474	0.93098	4167.2/3971.8	6554.1/5626.5	4069.5	6090.3	0.58156	0.0051155	0.3801915886395169	0.0693877551020408	0.0646271076596099	0.753061224489796	0.0306003458936298	0.7556008146639511	0.4866617031490508	0.0305498981670061
MTMR14_sg5	MTMR14	629.04/915.88	850.39/1548.7	772.46	1199.6	0.63432	0.00047969	809.99/1106.6	782/964.19	958.28	873.09	-0.13416	0.60594	618.56/469.25	703.79/737.3	543.91	720.55	0.40509	0.20116	4319.8/4344.3	6480.1/5476.9	4332.0	5978.5	0.46465	4.6888e-23	768.3/879.42	614.49/649.41	823.86	631.95	-0.38205	0.43654	888.34/1025.2	655.3/907.25	956.75	781.27	-0.29198	0.5243	627.1/926.11	700.28/1142.9	776.6	921.57	0.24662	0.87328	5319.9/5269.7	6187.9/5556.8	5294.8	5872.3	0.14933	0.51569	0.2537954264643764	0.1530612244897959	0.6021717580623408	0.0326530612244898	0.3512647746771319	0.0712830957230142	-0.0169732324644209	0.7759674134419552
MTMR3_sg0	MTMR3	1038.5/1545.4	1290/1049.6	1292.0	1169.8	-0.14322	0.48778	1151.1/1715.7	1372/1575.8	1433.4	1473.9	0.04022	0.85497	877.43/1130	1731.8/1434.7	1003.7	1583.3	0.65702	0.0090256	8278.7/9755	8112.1/8811.3	9016.8	8461.7	-0.091664	0.029131	1140.4/1035.1	1086.5/1301.1	1087.7	1193.8	0.13411	0.73228	1265.4/1168.9	1125.9/1306.8	1217.2	1216.4	-0.00095829	0.99793	745.87/635.55	1485.1/1178.7	690.71	1331.9	0.94633	0.59085	10547/9865.5	9153.9/7160.2	10206.0	8157.0	-0.32329	0.16962	0.2047222974375573	0.1857142857142857	0.1420576468542285	0.5244897959183673	0.3352561365410436	0.0712830957230142	0.4361277359351515	0.0325865580448065
MTMR3_sg1	MTMR3	1096.9/991.13	856.34/755.43	1044.0	805.88	-0.37306	0.11579	975.91/1276.7	591.71/766.41	1126.3	679.06	-0.72915	0.016125	682.55/608.62	1075.3/1022.6	645.59	1049.0	0.69943	0.010556	6899/6935.8	5135.2/5884.7	6917.4	5509.9	-0.32814	1.1271e-10	652.65/596.93	585.48/525.55	624.79	555.51	-0.16927	0.72433	713.28/591.59	568.52/644.83	652.44	606.68	-0.10475	0.82008	371.51/563.67	997.72/749.63	467.59	873.67	0.90041	0.618	8288.4/7760.6	4766.2/4011.9	8024.5	4389.1	-0.87035	0.0032141	0.9895716796672722	0.0040816326530612	0.0538432434357825	0.7693877551020408	0.3967209106154979	0.0468431771894093	0.2099016176781723	0.2036659877800407
MTMR3_sg2	MTMR3	445.07/371.67	290.74/240.67	408.37	265.7	-0.61818	0.067367	541.03/339.23	422.3/219.28	440.13	320.79	-0.45509	0.20179	323.83/185.49	397.71/297.58	254.66	347.64	0.44753	0.22743	3326.9/3031	2391.1/1894.7	3179.0	2142.9	-0.56878	1.0101e-13	362.03/180.42	296.15/191	271.22	243.58	-0.1545	0.77822	332.69/223.14	312.63/164.83	277.91	238.73	-0.2184	0.69447	247.99/84.192	364.23/200.1	166.09	282.16	0.76101	0.70562	4098.9/3941.8	1713.6/1186.8	4020.3	1450.2	-1.4704	0.00032447	0.632947397344982	0.0204081632653061	-0.016655306969809	0.9	0.445649794648324	0.0570264765784114	0.1708994143531063	0.285132382892057
MTMR3_sg3	MTMR3	327.38/323.95	222.27/182.73	325.66	202.5	-0.68278	0.064076	250.42/294.79	132.7/203.16	272.61	167.93	-0.6957	0.11257	173.55/246.66	176.2/150.32	210.1	163.26	-0.36194	0.47969	3859.4/3602.7	1487.1/1591.8	3731.1	1539.5	-1.2766	1.1038e-46	189.06/88.664	99.002/100.71	138.86	99.856	-0.47169	0.49001	317.02/119.11	209.16/100.22	218.06	154.69	-0.49267	0.43894	247.04/74.951	423.72/142.36	161.0	283.04	0.81013	0.6639	4527.5/4597.8	1403/678.81	4562.6	1040.9	-2.1309	8.2745e-06	0.0566110977750691	0.6755102040816326	-0.5651634048991876	0.1061224489795918	0.7407229340875623	0.0081466395112016	0.0499877586558179	0.639511201629328
MTMR3_sg4	MTMR3	586.51/724.07	547.74/537.05	655.29	542.39	-0.27234	0.29979	992.4/1050.2	479.88/478.33	1021.3	479.11	-1.0904	0.0017253	631.17/521.39	666.54/725.03	576.28	695.79	0.27145	0.40822	3855.9/3944.2	3993.3/3853.6	3900.0	3923.5	0.0086378	0.88116	459.57/447.44	402.84/298.66	453.51	350.75	-0.36976	0.49662	540.84/510.6	506.22/245.27	525.72	375.74	-0.48345	0.37478	347.76/288.51	768.12/704.83	318.13	736.47	1.2084	0.3616	4872.5/4964.7	5497.7/3762.6	4918.6	4630.2	-0.087166	0.73079	0.6013505519962783	0.0122448979591836	-1.0283088808703126e-06	1.0	0.8374675754734278	0.0061099796334012	0.2057763385746334	0.2179226069246435
MTMR3_sg5	MTMR3	357.05/569.9	475.3/501.39	463.47	488.35	0.075263	0.77051	433.85/550.57	389.75/494.46	492.21	442.1	-0.15457	0.62132	436.29/487.3	790.38/412.11	461.79	601.25	0.37999	0.25221	3549.7/3612.4	3457.9/3238.7	3581.0	3348.3	-0.096916	0.11874	436.44/357.75	328.58/186.37	397.09	257.48	-0.62307	0.30283	441.56/482.8	300.39/363.95	462.18	332.17	-0.4753	0.39256	202.38/281.32	441.46/488.8	241.85	465.13	0.94065	0.56661	4062.4/4076.8	4009/2424.2	4069.6	3216.6	-0.33924	0.23734	0.2658739301439637	0.1612244897959183	0.1928361585874686	0.4918367346938775	0.7535685800243208	0.0061099796334012	0.0379082062964934	0.6782077393075356
MTPAP_sg0	MTPAP	1217.5/1383.9	1361.4/1761.6	1300.7	1561.5	0.26343	0.14058	1326.3/1339.6	2375.2/1691.9	1332.9	2033.6	0.60903	0.00086541	1218.7/1547.1	1231.4/1141.2	1382.9	1186.3	-0.22105	0.48958	7699.2/8365.5	9266.9/10214	8032.4	9740.6	0.27815	7.0636e-13	1765.9/2064	1749.6/1790.8	1914.9	1770.2	-0.11333	0.76841	1493.6/2500.6	2120.5/3352.1	1997.1	2736.3	0.45413	0.14119	1847.1/1976.5	1274.3/1491.3	1911.8	1382.8	-0.46705	0.49768	8725.2/8528.5	13035/12779	8626.9	12907.0	0.58118	0.0010524	-0.3999965271077528	0.036734693877551	0.0024105252179836	0.9591836734693876	-0.6423631670316285	0.0061099796334012	-0.2549860999148488	0.109979633401222
MTPAP_sg1	MTPAP	1107.7/1589.5	1299.9/1615.6	1348.6	1457.7	0.11219	0.54777	1166.6/1090.3	1310.3/1358.7	1128.4	1334.5	0.24177	0.2683	1426.2/1713.6	1228.4/1120.8	1569.9	1174.6	-0.4182	0.20796	7523.3/7423.5	9865.6/10193	7473.4	10029.0	0.42436	4.124e-29	1689.5/1742.3	1604.5/1951.7	1715.9	1778.1	0.05135	0.88999	1327.3/1756.5	1385.1/2029.4	1541.9	1707.3	0.14691	0.68443	1542.1/1746.5	1177.2/1402.7	1644.3	1290.0	-0.3499	0.5461	9403.5/9023.5	9228.1/12860	9213.5	11044.0	0.26142	0.18344	-0.3682301686282228	0.0448979591836734	-0.0791666405023902	0.6673469387755102	-0.2493972852510684	0.1262729124236252	-0.0900627523384218	0.4093686354378819
MTPAP_sg2	MTPAP	1163.1/1130.6	1465.6/1339.3	1146.9	1402.4	0.29	0.1143	953.24/1168.3	1303.6/1931.6	1060.8	1617.6	0.60826	0.0017474	1384.5/1121	1046.1/1183.2	1252.7	1114.6	-0.16836	0.60027	6576/6871	6699.9/7771.5	6723.5	7235.7	0.10591	0.017042	1398.8/1624.8	1392/1606.7	1511.8	1499.4	-0.011921	0.9754	1111.3/1844.7	1562/3025	1478.0	2293.5	0.63361	0.038006	1686.5/2020.6	1007.1/1027.4	1853.6	1017.2	-0.865	0.36666	7924.5/7546.6	9991.6/14007	7735.6	11999.0	0.63328	0.00037493	-0.3505765719093702	0.046938775510204	0.0180388908793256	0.8673469387755102	-0.9179439239672712	0.0040733197556008	-0.3143111878136354	0.065173116089613
MTPAP_sg3	MTPAP	1811/1942.8	2298.1/1975.5	1876.9	2136.8	0.18703	0.25763	1733.3/1640.9	2046.4/2077.8	1687.1	2062.1	0.2894	0.13375	1928.4/2093.6	1398.5/1600.4	2011.0	1499.5	-0.42322	0.17876	10620/10025	11725/14095	10323.0	12910.0	0.3227	5.265799999999999e-21	2152/2451.7	1997.1/2201.7	2301.8	2099.4	-0.13274	0.72315	2199.1/2718.9	2316.4/2893.2	2459.0	2604.8	0.083044	0.80659	2667.1/2682.8	1844.1/2001	2675.0	1922.6	-0.47628	0.49144	12632/13304	17329/15915	12968.0	16622.0	0.35808	0.042704	-0.4242333801198645	0.0244897959183673	-0.0466027812261553	0.7653061224489796	-0.2322306678759504	0.1283095723014256	-0.2753314179456859	0.0773930753564154
MTPAP_sg4	MTPAP	893.11/941.57	1270.1/1090.8	917.34	1180.5	0.36347	0.056824	791.44/1091.4	1355.4/1717.7	941.42	1536.5	0.70618	0.00026095	1099.5/1040.8	787.36/1234.3	1070.1	1010.8	-0.082145	0.79936	6642.6/6522.6	6115.4/8286.8	6582.6	7201.1	0.12955	0.0035383	1000.6/1704.2	1164.1/1456.3	1352.4	1310.2	-0.04571	0.90906	1152.2/1682.7	1202.7/1807.9	1417.4	1505.3	0.086691	0.81721	1505/1777.3	993.54/960.68	1641.2	977.11	-0.74752	0.40194	7598.4/7746.6	11066/12858	7672.5	11962.0	0.64061	0.00031591	-0.3111359482529779	0.0775510204081632	0.0769844640274592	0.6918367346938775	-0.3291425383581498	0.0672097759674134	-0.2975983037362762	0.0773930753564154
MTPAP_sg5	MTPAP	685.41/836.03	820.62/1398.3	760.72	1109.5	0.54383	0.0039485	515.26/749.99	846.26/865.3	632.63	855.78	0.43529	0.067034	1110.1/913.43	652.44/804.79	1011.8	728.62	-0.4731	0.20484	4058.4/4315.4	5458.5/6178.4	4186.9	5818.4	0.47465	1.6324e-23	943.28/1269.1	1107.8/1217.8	1106.2	1162.8	0.071915	0.85721	1033.8/1101.4	1201.6/1186.8	1067.6	1194.2	0.16153	0.67479	1053.7/1113	601.13/753.61	1083.3	677.37	-0.67668	0.42702	5391.7/5291.7	7680.7/7133.2	5341.7	7406.9	0.47149	0.020987	-0.6166613760458945	0.010204081632653	0.0032523641189297	0.953061224489796	-0.3670940465816681	0.0509164969450101	-0.1910930815108492	0.2077393075356415
MTRNR2L6_sg0	MTRNR2L6	934.66/1187.5	1070.7/1295.8	1061.1	1183.2	0.15707	0.4251	1098.5/1182.4	1201/1298.5	1140.5	1249.7	0.13185	0.56037	1100.4/862.29	1348.2/1353.9	981.36	1351.1	0.46084	0.09008	5684/5888.7	6760.7/7459.4	5786.4	7110.1	0.29716	1.7558e-11	1146.4/1150.6	1022.5/892.5	1148.5	957.48	-0.26218	0.55507	1233.2/1199.9	946.79/817.58	1216.5	882.19	-0.46318	0.31863	1029/887.09	971.63/1060.2	958.05	1015.9	0.084533	0.76976	6677.6/7228.6	8191.3/8428.1	6953.1	8309.7	0.25711	0.21821	0.0830367290152334	0.4918367346938775	0.2929242225346008	0.2530612244897959	0.2289872524466772	0.1771894093686354	-0.0425570193492769	0.6252545824847251
MTRNR2L6_sg1	MTRNR2L6	176.05/400.12	237.16/371.03	288.09	304.09	0.077745	0.79311	156.64/218.93	156.9/299.9	187.78	228.4	0.28113	0.41996	317.04/279.74	242.65/241.34	298.39	241.99	-0.30111	0.51637	1605.3/1544.4	2063.9/1688.8	1574.8	1876.4	0.25259	0.0011741	261.46/290.73	249.21/185.21	276.1	217.21	-0.34466	0.55716	291.76/231.87	270.35/373.19	261.82	321.77	0.29645	0.53552	217.58/264.9	283.87/332.5	241.24	308.19	0.35204	0.96647	1978.2/1778.9	1869.4/2801.5	1878.5	2335.4	0.31392	0.24425	-0.3980465865864346	0.0877551020408163	-0.0585814440412995	0.7959183673469388	0.0031035328181739	0.9266802443991852	5.469853790126267e-05	0.9918533604887984
MTRNR2L6_sg2	MTRNR2L6	1727.9/2449.4	1686.9/2520.3	2088.6	2103.6	0.010306	0.95179	2094/1980.1	1621.6/1946.7	2037.1	1784.1	-0.19118	0.37851	1548.4/1160.1	1912/1259.9	1354.2	1585.9	0.22772	0.4078	9200.8/9973	9043.2/9116.8	9586.9	9080.0	-0.078363	0.054529	1550.7/1912.5	1567/1928.6	1731.6	1747.8	0.01342	0.97154	1633.8/2044	1584.3/2824.6	1838.9	2204.4	0.26144	0.43645	1366.3/1679.7	1933.9/1644.6	1523.0	1789.2	0.23226	0.85248	10641/10251	12318/12254	10446.0	12286.0	0.23403	0.22599	0.2724423087479507	0.0877551020408163	0.0879635256732369	0.6306122448979592	-0.0011514724370225	0.9470468431771896	0.091879831812184	0.405295315682281
MYADM_sg0	MYADM	649.81/695.62	590.41/645.12	672.72	617.77	-0.12275	0.62032	366.87/376.08	457.35/485.86	371.47	471.6	0.34349	0.22557	395.57/533.42	683.66/483.69	464.49	583.68	0.32887	0.32999	2512/2876.1	3275.6/2914.8	2694.0	3095.2	0.20021	0.001528	555.11/452.6	744.22/584.58	503.85	664.4	0.39837	0.33235	625.32/564.59	396.07/541.98	594.96	469.02	-0.34247	0.50057	372.46/401.45	503.03/456.94	386.96	479.99	0.31011	0.92823	3299.3/3051.8	4081.2/4143.4	3175.6	4112.3	0.37283	0.11451	-0.0002200065717335	0.9938775510204082	0.0456742069838728	0.8040816326530612	0.4396428269904215	0.0346232179226069	0.4454752400483634	0.0366598778004073
MYADM_sg1	MYADM	775.42/1031.5	1091.5/1407.2	903.46	1249.4	0.46723	0.011368	797.63/507.22	695.2/795.43	652.42	745.32	0.19177	0.45603	858.04/576.53	645.4/1068.6	717.29	857.01	0.25644	0.41424	3724.9/3453	4338.6/5601.5	3589.0	4970.0	0.46958	2.3221e-20	842.72/592.81	712.64/886.72	717.76	799.68	0.15571	0.71099	573.94/737.7	745.42/759.56	655.82	752.49	0.19808	0.63415	672.71/705.36	611.57/862.12	689.03	736.85	0.09665	0.78176	4559.3/4353.8	4746.6/6601.6	4456.5	5674.1	0.34842	0.11638	0.0057660042752949	0.9040816326530612	0.3962829839466678	0.1448979591836734	-0.0183631520379259	0.8268839103869654	0.1446037444847401	0.2871690427698574
MYADM_sg2	MYADM	189.9/285.41	116.1/452.37	237.65	284.23	0.25722	0.38239	144.27/75.866	126.86/293.45	110.07	210.15	0.92682	0.0034873	46.538/56.149	115.79/129.87	51.344	122.83	1.2423	0.001704	720.31/738.06	769.44/1054.2	729.18	911.82	0.32207	0.002223	243.36/126.81	345.65/91.45	185.09	218.55	0.23859	0.65238	112.35/215.2	129.06/184.61	163.77	156.84	-0.062052	0.90914	117.82/87.272	171.16/159.28	102.55	165.22	0.68283	0.75767	952.59/986.95	3179.6/870.52	969.77	2025.0	1.0615	6.018e-06	0.0283251478577085	0.8061224489795918	0.6399308487208105	0.0795918367346938	0.2872879248999908	0.1955193482688391	0.4395999984931262	0.0590631364562118
MYADM_sg4	MYADM	1089.9/989.29	1201.7/1017.3	1039.6	1109.5	0.093723	0.64358	836.79/1392.7	1093.3/1329.7	1114.7	1211.5	0.11996	0.6	931.72/937.49	973.63/933.64	934.61	953.64	0.029048	0.92781	5381.3/5162.9	7653/5701.1	5272.1	6677.1	0.34078	4.9836e-14	863.83/1058.8	974.66/950.38	961.32	962.52	0.0017973	0.99688	922.3/1484.1	874.47/2963.1	1203.2	1918.8	0.67283	0.03137	1192.4/1476.4	950.75/1092.1	1334.4	1021.4	-0.38533	0.53321	6330.2/6365.7	8896/6843.9	6347.9	7869.9	0.31002	0.13771	-0.0243590851333291	0.7653061224489796	0.0568591563037116	0.753061224489796	-0.5883724648920694	0.0061099796334012	-0.134966808853251	0.2912423625254582
MYADM_sg5	MYADM	1540/1274.7	1476.5/1692.5	1407.3	1584.5	0.17095	0.34377	1392.2/1627.9	1660/1762.8	1510.1	1711.4	0.18047	0.38238	1037.4/1001.7	1692.5/1265	1019.5	1478.7	0.53603	0.040948	7877.2/7599.5	9083.3/8255.3	7738.3	8669.3	0.16387	6.401e-05	1412.9/1342.3	1237.5/1177.3	1377.6	1207.4	-0.19012	0.65036	1770.6/1452.4	1774.5/1483.5	1611.5	1629.0	0.015611	0.96689	1430.9/1030.8	1368.2/1219.5	1230.9	1293.9	0.071932	0.75878	8912.5/8267.6	10933/10547	8590.0	10740.0	0.32228	0.098622	0.0833857242058545	0.4816326530612245	0.3296705601605906	0.1775510204081632	0.0155909861228881	0.835030549898167	-0.0259761012077047	0.7189409368635438
MYADM_sg6	MYADM	359.03/312.02	328.45/568.24	335.52	448.34	0.41711	0.096723	363.78/200.5	366.38/339.67	282.14	353.02	0.32234	0.29468	184.21/282.75	269.84/290.42	233.48	280.13	0.26176	0.51768	1923.4/1892	2217.8/2038.9	1907.7	2128.4	0.15783	0.03344	485.72/322.69	469.41/346.12	404.21	407.76	0.012609	0.98119	401.49/277.14	315.97/336.26	339.31	326.12	-0.057072	0.90922	275.54/285.43	220.21/382.28	280.49	301.24	0.10264	0.79864	2400.9/2209.9	2180.9/2504.4	2305.4	2342.6	0.023112	0.93562	-0.0040253100986444	0.936734693877551	0.3906408342748148	0.2265306122448979	0.087864503484316	0.560081466395112	0.0457522750458292	0.639511201629328
MYBPH_sg0	MYBPH	1211.6/1073.7	1289/1614.5	1142.7	1451.7	0.34511	0.055523	1147/1280	1353.7/1686.5	1213.5	1520.1	0.32479	0.11833	771.75/901.4	857.84/886.6	836.57	872.22	0.060134	0.85328	4424.2/4811	7241.8/7290.3	4617.6	7266.0	0.65392	4.8244e-53	900.04/1595.9	703.26/1785	1248.0	1244.1	-0.0044635	0.99096	1002.4/1491.3	930.1/1302.9	1246.9	1116.5	-0.15921	0.70304	889.34/1678.7	1080.2/1897.5	1284.0	1488.8	0.21334	0.8434	5196.3/5464.7	6951.3/7714.4	5330.5	7332.8	0.46003	0.024981	-0.0762457859938493	0.5326530612244897	0.1682405384411835	0.4918367346938775	0.2300127185943876	0.1710794297352342	0.072303925917288	0.4826883910386965
MYBPH_sg1	MYBPH	1677.4/1597.7	1706.7/1760.4	1637.6	1733.6	0.082139	0.64505	1159.3/1588.9	1231/1513.5	1374.1	1372.2	-0.001956	0.99309	1094.6/1211.2	840.73/1290.5	1152.9	1065.6	-0.11347	0.72392	7207.3/7849	7228.8/9649.2	7528.2	8439.0	0.16476	7.0698e-05	1232.9/1375.3	1229/1040.7	1304.1	1134.8	-0.20042	0.63734	1343.8/1266.6	1255/1202.6	1305.2	1228.8	-0.086947	0.82957	1163/1009.3	1675/1370.8	1086.1	1522.9	0.48728	0.96616	8892.4/8704.5	9953.4/8873.3	8798.5	9413.4	0.097445	0.64308	-0.0387465233140506	0.6857142857142857	-0.0030585984532355	0.953061224489796	0.2392454230007798	0.1608961303462321	0.0597057843636798	0.5458248472505092
MYBPH_sg2	MYBPH	2502.3/3219.3	2951/3098.6	2860.8	3024.8	0.080396	0.59671	2488.7/2877.5	2622.2/2773.3	2683.1	2697.7	0.0078486	0.9668	2397.7/2387.3	2483.9/2706.9	2392.5	2595.4	0.11738	0.64123	14280/14900	15450/18626	14590.0	17038.0	0.22375	3.3881e-13	2432.6/2532.1	2219.9/2507.3	2482.3	2363.6	-0.070683	0.84511	2494.3/2751.5	2259.6/2526.6	2622.9	2393.1	-0.13223	0.71416	2359.2/2389.2	2293.9/2651.1	2374.2	2472.5	0.058493	0.74162	17062/16393	18702/17442	16728.0	18072.0	0.11151	0.54203	0.0361358419904674	0.6632653061224489	0.1178170323430185	0.5387755102040817	0.0972593017067368	0.4460285132382892	-0.0007432714362913	0.9694501018329938
MYBPH_sg3	MYBPH	1097.8/1013.2	1335.6/1634.5	1055.5	1485.1	0.49221	0.004873	1073.8/1224.7	1543.1/1518.8	1149.3	1531.0	0.41345	0.043024	698.07/817.17	1334.1/1111.6	757.62	1222.8	0.68996	0.0091661	5008.5/4874	6811.1/7639.1	4941.3	7225.1	0.54805	5.0869e-37	1137.4/1214.5	1293.9/1522.2	1175.9	1408.0	0.25969	0.48215	1052.1/1478.6	1260.5/2032.1	1265.3	1646.3	0.37946	0.27138	1086/1570.9	1176.2/1735.2	1328.5	1455.7	0.13185	0.79281	6084.1/6267.7	8431.7/13463	6175.9	10947.0	0.82576	1.9782e-06	0.039178948618499	0.6877551020408164	0.7161285052508893	0.0142857142857142	-0.0571248883640007	0.6069246435845214	0.2087142266336031	0.1894093686354379
MYBPH_sg4	MYBPH	821.9/971.86	1183.8/1489.7	896.88	1336.7	0.57521	0.001215	930.57/1006.9	1112.5/992.14	968.71	1052.3	0.11931	0.61544	699.04/809.15	821.6/971.48	754.09	896.54	0.24932	0.42328	5583.8/5444.8	5898.2/6767.1	5514.3	6332.6	0.19959	1.9128e-05	864.84/1034.1	939.67/1685.5	949.45	1312.6	0.4668	0.19045	1057.3/1129.2	1248.3/825.49	1093.2	1036.9	-0.076275	0.85438	768.67/788.53	960.15/1008.5	778.6	984.3	0.33783	0.93427	6583.4/7145.6	7426.9/7330.1	6864.5	7378.5	0.10416	0.63745	0.0239690821975867	0.7693877551020408	0.4178702976105039	0.1204081632653061	0.1794641646719919	0.2912423625254582	0.4903617663907779	0.0264765784114052
MYBPH_sg5	MYBPH	311.55/229.43	514/534.82	270.49	524.41	0.95255	1.3684e-05	263.81/300.21	363.88/238.63	282.01	301.25	0.09488	0.77604	196.82/305.81	290.98/427.45	251.31	359.22	0.51364	0.15707	2474.1/2704.5	1917.8/1502.6	2589.3	1710.2	-0.59811	1.2008e-12	243.36/236.09	262.87/245.41	239.73	254.14	0.083881	0.87707	204.67/213.61	309.29/225.49	209.14	267.39	0.35301	0.4706	210.93/232.04	240.04/272.77	221.49	256.4	0.21031	0.87073	3279.3/3186.8	2118/3570.9	3233.1	2844.5	-0.18469	0.51857	0.120705358819737	0.4653061224489795	0.7978986519800189	0.0244897959183673	-0.0203946353409024	0.835030549898167	0.1454969361000618	0.3380855397148676
MYB_sg0	MYB	1582.5/1339.9	1808.9/1787.2	1461.2	1798.1	0.29913	0.079626	1266.5/1393.8	1620.7/1591.9	1330.1	1606.3	0.27201	0.18846	1091.7/1312.5	1283.7/1009.3	1202.1	1146.5	-0.068217	0.82767	8150.4/8278.9	8525.9/8792.9	8214.7	8659.4	0.076061	0.065061	1129.3/1446.5	1212.8/1391.4	1287.9	1302.1	0.015823	0.96826	1376.1/1580.2	1189.3/1759.1	1478.1	1474.2	-0.0038276	0.99196	1144.9/1385.1	1236.7/1641.6	1265.0	1439.2	0.18596	0.82653	9621.3/9427.5	11703/9334.3	9524.4	10519.0	0.14324	0.48153	-0.1504553680437053	0.3	0.0630219450474892	0.736734693877551	0.0684811644678214	0.5641547861507128	0.0774113458492321	0.4623217922606925
MYB_sg1	MYB	400.57/495.56	490.19/348.75	448.07	419.47	-0.094934	0.73124	392.63/597.17	398.09/431.04	494.9	414.57	-0.25498	0.43021	401.39/450.2	330.25/486.76	425.79	408.51	-0.05965	0.87978	1497.4/1618	2176.4/1751.8	1557.7	1964.1	0.33429	1.0736e-05	266.49/210.32	366.14/290.56	238.4	328.35	0.46015	0.31961	463.33/322.4	442.8/462.86	392.86	452.83	0.20445	0.65522	442.77/412.75	295.35/219.01	427.76	257.18	-0.73178	0.41417	1914.6/1686.9	2616.3/2478.2	1800.8	2547.2	0.5001	0.049184	0.0529037904812218	0.6571428571428571	-0.0889943238670571	0.7	-0.4234865067453168	0.0509164969450101	-0.0356475706115672	0.6965376782077393
MYB_sg2	MYB	1410.4/1144.4	1725.6/1342.6	1277.4	1534.1	0.264	0.14171	1386.1/1581.3	1304.4/1359.8	1483.7	1332.1	-0.15535	0.50536	1316.6/969.58	1044.1/1065.6	1143.1	1054.8	-0.11583	0.71916	7122.5/7283.4	8458.6/8778.5	7203.0	8618.6	0.25883	2.3572e-10	1014.7/1243.4	1019.9/1764.2	1129.0	1392.0	0.30189	0.41032	1462.3/1499.2	1480.8/2124.4	1480.8	1802.6	0.28358	0.41365	1109.8/1161.2	1322.3/1177.7	1135.5	1250.0	0.13847	0.79922	8075.3/7861.6	10172/10071	7968.4	10122.0	0.34506	0.079261	0.0035544926501468	0.9285714285714286	0.0294016457946352	0.8204081632653061	-0.0262527070545284	0.7718940936863544	0.2271025470782688	0.1771894093686354
MYB_sg3	MYB	632/476.29	1373.3/753.2	554.15	1063.3	0.93891	1.413e-07	662.63/774.92	655.14/722.34	718.77	688.74	-0.06149	0.82235	225.9/424.13	723.93/805.82	325.02	764.87	1.2322	2.1997e-06	3769/3509.9	4629.6/4890.8	3639.5	4760.2	0.38719	9.8558e-14	870.87/760.86	1625.9/832.31	815.87	1229.1	0.59058	0.09179	625.32/826.64	712.04/1207.9	725.98	959.97	0.40258	0.28846	660.36/971.29	815.08/1024.4	815.82	919.74	0.17277	0.82545	4785.3/4630.8	5893.8/5806.9	4708.0	5850.4	0.31334	0.15836	0.4802133665474423	0.036734693877551	1.3525005718114	0.0061224489795918	-0.0463810585623828	0.6761710794297352	0.3488379220424586	0.0590631364562118
MYB_sg4	MYB	554.86/720.4	883.13/949.3	637.63	916.22	0.52228	0.0090955	684.27/480.12	704.38/1160.9	582.2	932.64	0.67888	0.0022421	610.81/529.41	584.99/799.68	570.11	692.33	0.27979	0.39372	5067.4/4903.8	4643.8/4164.4	4985.6	4404.1	-0.17888	0.0012824	656.68/583.53	1141.1/619.31	620.1	880.2	0.50463	0.18456	485.97/521.71	574.08/447.03	503.84	510.56	0.019058	0.96832	618.55/432.25	697.15/517.67	525.4	607.41	0.20888	0.85548	5588.4/5935.7	3978.1/3755.7	5762.0	3866.9	-0.57529	0.046017	-0.0829475730589638	0.5326530612244897	0.4354879637732056	0.1224489795918367	0.0609889613498205	0.6252545824847251	0.3566827196071784	0.0610997963340122
MYB_sg5	MYB	644.86/535.94	815.66/587.18	590.4	701.42	0.24819	0.2724	765.68/781.42	513.26/811.55	773.55	662.41	-0.22346	0.43106	636.02/464.23	642.38/355.87	550.13	499.12	-0.1401	0.71442	3019.3/2841	3843.3/4619.4	2930.2	4231.3	0.52998	1.2072999999999999e-22	373.09/480.43	374.67/458.41	426.76	416.54	-0.034891	0.94197	686.29/520.92	747.64/427.25	603.6	587.45	-0.039075	0.93134	517.83/485.64	506.16/442.01	501.74	474.09	-0.081613	0.6858	3713.8/4037.8	4733.2/4557.4	3875.8	4645.3	0.26121	0.26792	0.0109943769719901	0.8673469387755102	0.0166433888891521	0.8938775510204081	-0.0078388038570757	0.8879837067209776	-0.0588000014548988	0.5824847250509165
MYEOV2_sg0	MYEOV2	332.32/384.52	454.47/359.89	358.42	407.18	0.18352	0.4932	546.18/371.74	589.21/230.03	458.96	409.62	-0.16371	0.60874	206.51/302.81	645.4/488.81	254.66	567.1	1.1519	4.9807e-05	1753.8/1563.7	2499.7/2631.6	1658.7	2565.6	0.62892	2.7152e-21	368.06/515.49	305.54/451.46	441.77	378.5	-0.22246	0.6685	333.56/539.98	232.53/462.86	436.77	347.69	-0.32823	0.53935	257.49/306.99	353.79/417.12	282.24	385.46	0.44828	0.96652	2280.8/2380.9	2180.9/3082.1	2330.8	2631.5	0.17497	0.51797	0.5312446384867042	0.0285714285714285	0.5473636849122513	0.0795918367346938	0.4755539016668773	0.0325865580448065	0.0402189241687546	0.6659877800407332
MYEOV2_sg1	MYEOV2	972.24/1372.9	1639.3/1894.1	1172.6	1766.7	0.59097	0.00030161	1255.2/1535.7	1178.4/2119.7	1395.5	1649.1	0.24075	0.24369	685.46/1079.9	1168/1939.9	882.67	1553.9	0.81527	0.00083561	5871.1/5725	8651.3/10324	5798.0	9487.9	0.71042	3.1572e-78	1415.9/1710.4	1448.3/2995.9	1563.2	2222.1	0.50719	0.1137	1441.4/1813.7	1453/2011	1627.5	1732.0	0.089696	0.80598	1401.5/1382	1651/1542.1	1391.7	1596.5	0.19795	0.83242	7331.1/7255.6	9550/12992	7293.3	11271.0	0.62792	0.0005076	0.1431409345883857	0.3081632653061224	0.8575756459370808	0.0081632653061224	0.0209308760266328	0.8024439918533605	0.3466051623731989	0.0407331975560081
MYEOV2_sg2	MYEOV2	521.23/713.06	812.68/844.57	617.15	828.62	0.42451	0.042734	812.06/871.38	1241.8/724.49	841.72	983.17	0.22386	0.34617	379.09/511.36	813.54/1094.2	445.22	953.87	1.0975	1.7411e-05	3758.5/3392.6	6443.9/6529.8	3575.6	6486.8	0.85916	5.730000000000001e-85	788.41/1162.9	938.81/2403.2	975.67	1671.0	0.77562	0.014199	911.85/783.76	954.58/1060.2	847.81	1007.4	0.24855	0.52343	732.57/830.62	896.48/898.95	781.6	897.72	0.1996	0.84298	4450.9/5126.7	6832.6/10328	4788.8	8580.2	0.8412	3.8515e-06	0.2458756369187502	0.1591836734693877	0.7462519677474861	0.0224489795918367	-0.0034083691926896	0.920570264765784	0.4335220641791403	0.0325865580448065
MYEOV2_sg3	MYEOV2	804.1/871.83	1172.9/1300.3	837.96	1236.6	0.56084	0.0020947	1027.4/887.63	978.12/1318.9	957.53	1148.5	0.26213	0.24716	634.08/646.72	1483.1/1272.1	640.4	1377.6	1.1039	2.57e-06	4282.6/3942.4	6565.4/9487.9	4112.5	8026.7	0.9646	1.2547e-129	1205.7/1446.5	1173.5/1673.9	1326.1	1423.7	0.10238	0.78884	924.92/1280.1	1033.6/1214.5	1102.5	1124.0	0.027896	0.94469	1372/1261.8	1528.9/1095.1	1316.9	1312.0	-0.0054117	0.71448	5042/4805.7	9813.1/10906	4923.9	10360.0	1.073	9.2344e-11	0.2269405801216165	0.1673469387755102	0.8876016537270668	0.0081632653061224	-0.0140605516386825	0.845213849287169	0.0324712826961988	0.6741344195519349
MYEOV2_sg4	MYEOV2	469.8/481.8	588.42/512.53	475.8	550.48	0.20992	0.38993	721.37/549.49	450.67/596.57	635.43	523.62	-0.27872	0.36038	327.7/472.26	463.16/798.66	399.98	630.91	0.65618	0.034154	3080.2/2970.6	3610.5/4229.9	3025.4	3920.2	0.37369	3.8073e-11	615.44/437.13	560.73/485.03	526.29	522.88	-0.0093576	0.98305	543.45/712.29	581.87/982.41	627.87	782.14	0.3165	0.43114	430.42/384	656.45/596.32	407.21	626.38	0.62004	0.84269	4052.9/4040.8	4673.4/3066.4	4046.9	3869.9	-0.064489	0.8055	0.4709364837538442	0.0387755102040816	0.4041737412752209	0.1755102040816326	0.0525372284706944	0.6537678207739308	0.2126503521724516	0.2057026476578411
MYEOV2_sg5	MYEOV2	530.13/635.97	532.86/530.36	583.05	531.61	-0.13302	0.60787	612.13/476.87	468.2/524.55	544.5	496.38	-0.13325	0.65941	264.68/342.91	557.8/350.76	303.8	454.28	0.57889	0.08804	3011.6/2745.6	3307.9/3224.3	2878.6	3266.1	0.18214	0.0032145	502.81/709.31	534.27/695.71	606.06	614.99	0.021068	0.96375	570.45/574.12	446.14/462.86	572.29	454.5	-0.33182	0.51543	540.64/443.55	827.6/641.11	492.09	734.36	0.57659	0.88115	3249.9/3553.8	3777.9/4436.2	3401.8	4107.1	0.27172	0.26042	0.3097345978555686	0.110204081632653	0.1214158720284429	0.6163265306122448	0.5060013939387403	0.0162932790224032	0.2190248415282736	0.1955193482688391
NAA15_sg0	NAA15	903.99/513	420.73/373.26	708.5	396.99	-0.83405	0.0067836	549.27/550.57	388.08/276.25	549.92	332.16	-0.72561	0.047727	408.17/416.11	227.55/328.26	412.14	277.9	-0.56686	0.22868	5236.3/5158.5	3703.6/2758.8	5197.4	3231.2	-0.68555	2.193e-26	626.51/413.42	501.84/370.43	519.96	436.13	-0.25311	0.61997	483.36/396.25	515.12/414.06	439.8	464.59	0.078923	0.86698	599.55/369.62	466.51/311.6	484.58	389.05	-0.31606	0.57192	6201.9/6426.7	3375.6/2552.3	6314.3	2963.9	-1.0908	0.0010332	0.0122794584821805	0.8673469387755102	-0.8319234965778852	0.0204081632653061	-0.1745188243849789	0.3238289205702647	-0.362384382468144	0.0692464358452138
NAA15_sg2	NAA15	545.96/575.4	388.97/432.31	560.68	410.64	-0.44836	0.12395	520.42/1079.5	579.2/1509.2	799.94	1044.2	0.38399	0.091345	395.57/463.23	234.6/312.92	429.4	273.76	-0.64752	0.1763	4497/4346.9	3177.3/3030.2	4422.0	3103.8	-0.51054	5.1437e-15	635.56/558.79	339.68/1033.7	597.17	686.71	0.20123	0.63808	454.62/653.53	346.01/511.65	554.08	428.83	-0.36893	0.47765	590.99/737.19	474.85/520.66	664.09	497.76	-0.41522	0.52682	5392.9/5240.7	4038.9/3618	5316.8	3828.5	-0.47369	0.094987	-0.5809633082425084	0.0163265306122449	-0.6557341796327985	0.0346938775510204	-0.0018245303999507	0.9429735234215886	-0.0389909395012188	0.6558044806517311
NAA15_sg3	NAA15	721.02/725.91	560.64/365.46	723.46	463.05	-0.64264	0.025744	718.28/503.97	491.57/443.94	611.12	467.75	-0.385	0.22751	465.38/539.43	332.26/325.19	502.41	328.73	-0.61045	0.18137	5330.9/5303.9	3964.9/3250.5	5317.4	3607.7	-0.55951	7.4459e-20	542.03/496.93	469.41/679.51	519.48	574.46	0.14486	0.74672	660.16/487.57	593/584.17	573.86	588.58	0.036482	0.9363	524.48/492.83	462.33/365.36	508.66	413.84	-0.29696	0.58005	6813/7703.6	5551.3/3600.6	7258.3	4576.0	-0.66544	0.018605	-0.0294378025274136	0.763265306122449	-0.8638767403933256	0.0122448979591836	-0.1323724650135968	0.4236252545824847	-0.0275432687665925	0.7230142566191446
NAA15_sg4	NAA15	587.5/459.77	267.92/277.44	523.64	272.68	-0.93884	0.0069257	314.31/488.79	295.44/325.7	401.55	310.57	-0.36963	0.29812	371.33/406.08	171.17/245.43	388.71	208.3	-0.89684	0.090435	4890.1/4837.2	2737.6/2315.6	4863.7	2526.6	-0.94456	2.2922e-39	204.14/208.26	206.54/181.74	206.2	194.14	-0.086507	0.87471	287.4/200.11	254.78/172.75	243.76	213.76	-0.18861	0.73687	237.54/182.76	178.46/97.561	210.15	138.01	-0.60305	0.46182	6325.5/5661.7	2193.3/1210.4	5993.6	1701.8	-1.8157	1.1868e-05	-0.1095739493192873	0.4857142857142857	-1.268987587741636	0.0061224489795918	-0.1006989668289554	0.5458248472505092	-0.2787674277364063	0.1894093686354379
NAA15_sg5	NAA15	479.69/767.21	343.33/226.18	623.45	284.76	-1.1278	0.0012728	562.67/603.68	430.64/350.42	583.17	390.53	-0.57727	0.09336	415.93/499.33	201.37/276.1	457.63	238.74	-0.93587	0.070166	6014.7/5988.5	3366.1/2765.3	6001.6	3065.7	-0.96889	2.6598e-48	283.59/181.45	255.19/263.93	232.52	259.56	0.15807	0.76272	282.18/215.99	245.88/178.02	249.08	211.95	-0.23191	0.68352	328.75/274.14	283.87/206.07	301.44	244.97	-0.29818	0.58421	7183.9/6602.6	2204.6/1453.5	6893.3	1829.1	-1.9135	3.6938e-06	-0.0485802841894501	0.6836734693877551	-1.335068096195781	0.0061224489795918	-0.0052072740825642	0.9063136456211812	-0.0232763437400515	0.7576374745417516
NAA20_sg0	NAA20	543.98/518.51	435.61/164.9	531.24	300.26	-0.82109	0.013882	716.22/421.6	370.55/302.05	568.91	336.3	-0.75669	0.03911	424.66/411.09	443.02/249.52	417.88	346.27	-0.27047	0.52523	2984.2/3349.7	2779/3456.3	3167.0	3117.7	-0.022627	0.72277	555.11/446.41	541.1/282.45	500.76	411.77	-0.28164	0.58725	458.1/606.68	362.7/482.64	532.39	422.67	-0.33227	0.52036	641.35/376.81	433.11/407.17	509.08	420.14	-0.27643	0.58939	3707.9/3575.8	3594.3/2418.1	3641.9	3006.2	-0.27666	0.33641	0.1104593923611872	0.473469387755102	-0.5130497364550187	0.1061224489795918	0.0033178343120753	0.924643584521385	-0.3909651299684826	0.054989816700611
NAA20_sg1	NAA20	355.07/438.67	309.59/285.24	396.87	297.41	-0.41497	0.19324	308.13/183.16	238.69/310.65	245.65	274.67	0.1605	0.6352	127.98/139.37	183.25/143.17	133.67	163.21	0.28604	0.5311	2247.8/2158.1	1493.6/1235.2	2203.0	1364.4	-0.6908	1.0113e-13	366.05/289.7	361.87/263.93	327.88	312.9	-0.067237	0.89516	319.63/343.84	369.37/304.61	331.73	336.99	0.022626	0.96621	319.25/208.43	210.81/284.72	263.84	247.77	-0.090319	0.68874	2417.4/2774.9	3499.4/2145.4	2596.1	2822.4	0.1205	0.65501	0.0194801584762314	0.8387755102040816	-0.0141627070150582	0.9102040816326532	-0.049935557765348	0.6924643584521385	-0.0971730375567347	0.460285132382892
NAA20_sg2	NAA20	382.76/306.52	129/142.62	344.64	135.81	-1.3371	0.0025518	464.77/294.79	229.51/178.43	379.78	203.97	-0.89354	0.036271	195.85/160.43	188.28/91.012	178.14	139.65	-0.34898	0.50924	3516.8/3427.6	1805.3/1330.9	3472.2	1568.1	-1.1464	1.3242999999999999e-38	375.1/220.63	224.46/94.923	297.86	159.69	-0.89519	0.19537	418.91/171.52	304.84/123.96	295.22	214.4	-0.45965	0.44233	613.8/174.54	429.98/212.05	394.17	321.01	-0.29536	0.58311	3997.6/3887.8	2604.9/1376.8	3942.7	1990.9	-0.98543	0.0055638	0.1173363252618551	0.4857142857142857	-0.7517050562105393	0.0346938775510204	0.0207610828332036	0.8268839103869654	-0.5598027957391595	0.0285132382892057
NAA20_sg3	NAA20	392.65/284.49	158.77/166.02	338.57	162.39	-1.0554	0.0099561	313.28/252.53	174.43/95.667	282.9	135.05	-1.0613	0.029116	358.73/136.36	229.56/197.36	247.55	213.46	-0.21278	0.65041	2729.9/2895.3	1804/1544.6	2812.6	1674.3	-0.74801	1.756e-18	271.52/263.93	168.13/173.64	267.72	170.89	-0.64468	0.3223	368.4/212.02	209.16/125.27	290.21	167.22	-0.79173	0.23526	264.14/197.13	98.102/180.19	230.64	139.15	-0.72494	0.41918	3138/3337.8	1450.5/1233	3237.9	1341.8	-1.2703	0.0016545	0.2398507102414909	0.2346938775510204	-0.5387654236744467	0.1204081632653061	0.0019920525551963	0.9429735234215886	-0.914856801945884	0.0040733197556008
NAA20_sg4	NAA20	556.84/475.37	307.61/210.58	516.11	259.1	-0.99141	0.0052075	639.96/482.29	379.73/207.46	561.12	293.59	-0.93216	0.016541	350/263.7	321.19/202.48	306.85	261.83	-0.22809	0.61214	4333.8/4031.7	2096.2/2130.7	4182.8	2113.5	-0.9845	7.4678e-37	577.23/468.06	285.91/275.51	522.65	280.71	-0.89439	0.15389	537.36/403.4	502.88/195.16	470.38	349.02	-0.42944	0.43146	458.92/347.03	367.36/321.55	402.98	344.46	-0.22578	0.61544	4978.4/5109.7	3324/2926.1	5044.1	3125.1	-0.69054	0.024821	0.1880166121412307	0.3081632653061224	-0.5303533550936048	0.1061224489795918	0.0341478992290981	0.7596741344195519	-0.4960162976709935	0.0325865580448065
NAA20_sg5	NAA20	614.2/391.86	347.3/249.58	503.03	298.44	-0.75125	0.023531	556.48/229.77	395.59/297.75	393.13	346.67	-0.18094	0.58952	346.12/287.77	232.58/213.73	316.94	223.16	-0.50428	0.30297	4635.8/4538.7	2618.7/1421.3	4587.2	2020.0	-1.1829	2.5837e-50	302.69/209.29	244.94/284.77	255.99	264.86	0.048931	0.92943	307.43/264.43	279.25/171.43	285.93	225.34	-0.34222	0.55399	310.7/187.89	276.56/213.04	249.3	244.8	-0.026133	0.72467	5953.4/5646.7	2397.6/1482.2	5800.1	1939.9	-1.5796	5.2786e-05	-0.0732996887037051	0.6142857142857143	-0.7418647059638824	0.0326530612244898	0.1032197703800397	0.5417515274949084	0.003755471002952	0.9226069246435844
NAA20_sg6	NAA20	459.91/212.91	195.48/134.82	336.41	165.15	-1.022	0.011847	330.8/145.23	227/197.78	238.01	212.39	-0.16358	0.66823	243.35/189.5	192.31/89.99	216.43	141.15	-0.61313	0.26687	3919/3782.2	1563.4/1320.4	3850.6	1441.9	-1.4165	4.4352000000000005e-54	150.84/114.44	105.83/167.85	132.64	136.84	0.044636	0.94892	153.28/122.29	121.27/106.81	137.79	114.04	-0.27071	0.6682	197.63/107.81	75.142/90.592	152.72	82.867	-0.87412	0.37391	4486.3/4748.7	1561.9/641.34	4617.5	1101.6	-2.0665	1.0398e-05	-0.116535553729664	0.4918367346938775	-0.9249296125486256	0.0244897959183673	-0.1472681922752642	0.4562118126272912	-0.2782915219918239	0.1955193482688391
NAA20_sg7	NAA20	218.58/184.46	78.39/75.766	201.52	77.078	-1.3751	0.0087892	190.65/107.3	102.65/102.12	148.97	102.38	-0.53667	0.27373	124.1/107.29	66.453/84.877	115.69	75.665	-0.60608	0.33684	1723/1734.4	953.07/538.91	1728.7	745.99	-1.2114	1.196e-23	77.433/79.385	87.053/197.95	78.409	142.5	0.85368	0.082725	112.35/75.438	132.39/51.428	93.893	91.912	-0.030448	0.94885	95.015/122.18	59.487/70.682	108.6	65.085	-0.72983	0.41989	2099.5/2148.9	765.49/453.12	2124.2	609.3	-1.8	0.00045654	-0.0028104065066997	0.946938775510204	-1.0091799061754168	0.0244897959183673	-0.2369529918075892	0.2993890020366598	0.0063526060141202	0.8940936863543788
NAA30_sg0	NAA30	456.94/784.64	619.18/959.33	620.79	789.26	0.34589	0.10795	454.46/425.93	511.6/1076	440.2	793.79	0.84914	0.00015583	395.57/515.37	854.82/1029.8	455.47	942.3	1.0472	5.3462e-05	3287.6/3793.6	3648/4329.6	3540.6	3988.8	0.17191	0.0024924	562.15/467.03	1048.1/797.58	514.59	922.82	0.84139	0.015332	607.03/559.04	963.48/764.83	583.03	864.16	0.56691	0.12746	589.09/523.63	718.02/649.08	556.36	683.55	0.29654	0.91234	4197.8/4510.8	5483.2/4930.3	4354.3	5206.8	0.25791	0.26286	0.013243992384678	0.8591836734693877	0.6552148357696109	0.0306122448979591	-0.0455887716567457	0.6843177189409368	0.5441125646076412	0.020366598778004
NAA30_sg1	NAA30	399.58/481.8	747.19/815.6	440.69	781.39	0.82487	3.4711e-05	553.39/573.33	605.07/531	563.36	568.04	0.011899	0.9667	354.85/461.23	727.96/709.69	408.04	718.83	0.81541	0.0049957	3840.5/3367.2	3993.3/3211.1	3603.9	3602.2	-0.00065205	0.99132	466.61/491.77	821.89/958.49	479.19	890.19	0.89212	0.0096938	496.42/368.46	969.04/600	432.44	784.52	0.85782	0.01497	263.19/444.57	633.49/485.81	353.88	559.65	0.65976	0.80767	4400.3/4314.8	5215/5022.7	4357.5	5118.8	0.23226	0.31765	0.2799384969307749	0.1306122448979592	1.153202238426215	0.0061224489795918	-0.0161678543575903	0.845213849287169	0.9544386176661578	0.0040733197556008
NAA30_sg2	NAA30	273.97/504.74	604.3/1032.9	389.35	818.58	1.0701	1.2616e-08	732.7/414.01	718.57/519.18	573.36	618.88	0.11003	0.68812	351.94/417.11	646.4/1006.2	384.53	826.33	1.1016	2.9466e-05	3770.4/3502.1	3764.4/5608	3636.2	4686.2	0.36589	3.0201e-12	552.09/714.46	772.39/930.71	633.28	851.55	0.42666	0.27375	665.38/564.59	816.62/1126.2	614.99	971.39	0.65862	0.064244	642.3/522.61	833.87/592.33	582.45	713.1	0.29151	0.90811	4250.8/4217.8	6381.8/4968.6	4234.3	5675.2	0.42248	0.053023	0.3155570131099356	0.0938775510204081	1.5136683910155506	0.0020408163265306	-0.0723456663922358	0.5763747454175153	0.4273931884249525	0.0366598778004073
NAA30_sg3	NAA30	370.89/291.83	675.74/771.03	331.36	723.39	1.124	5.8064e-09	579.16/395.59	574.19/572.93	487.37	573.56	0.23447	0.39212	319.95/229.61	682.65/541.98	274.78	612.32	1.1531	3.5707e-05	4009.4/4163.9	3027.3/3035.4	4086.7	3031.4	-0.43082	5.5757e-11	321.8/222.69	495.86/713.08	272.25	604.47	1.1479	0.00093547	296.98/278.72	587.43/747.69	287.85	667.56	1.2107	0.00026291	351.56/399.4	618.88/453.96	375.48	536.42	0.51348	0.92356	5049.1/4719.7	3132.1/3584	4884.4	3358.1	-0.54043	0.067118	0.2587434012463813	0.1795918367346938	1.5898356854517954	0.0020408163265306	-0.1419574328789139	0.4093686354378819	0.8501369775939808	0.0040733197556008
NAA30_sg4	NAA30	389.69/415.72	914.89/793.31	402.7	854.1	1.0828	5.075e-09	359.65/475.79	542.47/787.91	417.72	665.19	0.66994	0.0059647	251.11/435.16	581.96/714.8	343.13	648.38	0.9161	0.0016272	4810.9/4543.9	3633.8/3250.5	4677.4	3442.1	-0.4423	1.2743e-12	252.41/294.86	617.06/1045.3	273.64	831.18	1.5994	3.1708e-08	290.02/366.87	561.84/808.35	328.44	685.1	1.0584	0.0020668	314.5/616.04	735.76/590.34	465.27	663.05	0.51014	0.9308	5124.5/5823.7	3200.2/4181.8	5474.1	3691.0	-0.56848	0.050609	0.023385523149616	0.7918367346938775	1.3046346094955998	0.0061224489795918	-0.1004103078949499	0.5315682281059063	0.9837244011259424	0.0040733197556008
NAA30_sg5	NAA30	463.87/405.63	907.94/945.96	434.75	926.95	1.0906	1.5552e-09	521.45/443.27	888.82/754.58	482.36	821.7	0.76727	0.00068625	364.55/361.96	928.32/823.2	363.25	875.76	1.2672	4.1197e-07	3692.6/4555.3	5024/4300.8	4124.0	4662.4	0.17699	0.00087898	441.47/418.57	955.88/914.5	430.02	935.19	1.119	0.00051653	499.04/610.65	768.78/876.92	554.84	822.85	0.5677	0.13035	604.3/636.57	929.88/805.38	620.43	867.63	0.48314	0.95727	5647.3/5958.7	6444.7/6713.2	5803.0	6579.0	0.18104	0.41656	0.0697313767664597	0.5897959183673469	1.5510427532584532	0.0020408163265306	-0.0044531370460481	0.9063136456211812	0.8110093231575728	0.0040733197556008
NAA35_sg1	NAA35	1261/1619.8	1802/2178.3	1440.4	1990.1	0.46611	0.0038582	1508.7/1310.3	1556.5/1435	1409.5	1495.7	0.085616	0.69392	1188.7/920.45	1094.5/1194.4	1054.6	1144.4	0.1179	0.69672	8805.6/9235.8	10331/9177.1	9020.7	9754.1	0.11276	0.0039548	1055.9/1247.5	1761.6/1545.4	1151.7	1653.5	0.52136	0.12219	904.02/1182.4	1672.2/1322.6	1043.2	1497.4	0.52103	0.1249	877.94/1439.5	1203.3/1338	1158.7	1270.6	0.13294	0.79557	10448/9926.5	11192/10384	10187.0	10788.0	0.082713	0.68656	0.0031254739132841	0.936734693877551	0.2587063884122712	0.2959183673469387	-0.1022014791064402	0.470468431771894	0.2903161120161466	0.0835030549898167
NAA35_sg2	NAA35	435.18/378.1	590.41/552.64	406.64	571.53	0.49005	0.033973	449.31/479.04	596.72/595.5	464.17	596.11	0.36022	0.17462	293.77/283.75	664.53/528.69	288.76	596.61	1.0443	0.00028469	3492.9/3432.9	3416.6/3979.5	3462.9	3698.0	0.094744	0.10807	317.78/483.53	596.57/714.24	400.65	655.4	0.70864	0.063739	454.62/443.89	586.32/688.35	449.26	637.34	0.50357	0.2078	373.41/427.12	619.92/442.01	400.26	530.97	0.40678	0.99584	3895.2/3984.8	4973.6/3791.4	3940.0	4382.5	0.15353	0.52939	0.1584322227750761	0.3448979591836735	0.7970372223304184	0.0244897959183673	-0.0065774285167876	0.8981670061099797	0.6207349492674389	0.0142566191446028
NAA35_sg3	NAA35	379.8/524.93	643.99/706.4	452.36	675.2	0.57678	0.007852	567.82/540.82	637.62/713.74	554.32	675.68	0.28515	0.27266	333.52/333.89	704.8/919.33	333.7	812.06	1.2805	4.5344e-07	3692.6/3509.9	4348.9/4214.2	3601.3	4281.6	0.24956	5.4796e-06	558.12/506.21	1301.5/995.53	532.17	1148.5	1.1084	0.00036781	646.22/571.74	631.94/879.56	608.98	755.75	0.31104	0.44265	576.74/478.46	800.47/642.11	527.6	721.29	0.4504	0.97802	4221.3/4535.8	6131.1/6501.4	4378.5	6316.3	0.52852	0.011283	0.2735439193671236	0.1387755102040816	0.9524236869435136	0.0081632653061224	0.015245192056893	0.845213849287169	0.7750670665062132	0.0040733197556008
NAA35_sg4	NAA35	707.17/603.85	1179.8/1040.7	655.51	1110.2	0.75928	2.9757e-05	751.25/554.91	927.21/988.91	653.08	958.06	0.55216	0.014466	590.45/489.3	758.17/1077.8	539.87	918.0	0.76477	0.0059226	5342.8/5260.1	7033.6/6065.6	5301.4	6549.6	0.30497	2.5514e-11	689.86/576.31	879.07/1180.7	633.09	1029.9	0.70116	0.046502	750.73/818.7	868.91/1868.6	784.72	1368.7	0.80182	0.012862	640.4/739.24	994.59/1180.7	689.82	1087.6	0.65613	0.82678	6439.7/6351.7	6047.6/7006	6395.7	6526.8	0.029262	0.89888	0.0208973654713261	0.8020408163265306	1.0737980073162443	0.0061224489795918	-0.0093591758708796	0.8716904276985743	0.9289303938535406	0.0040733197556008
NAA35_sg5	NAA35	886.19/577.24	1221.5/817.82	731.72	1019.7	0.47818	0.01444	481.26/717.48	563.34/956.67	599.37	760.0	0.34206	0.17024	562.33/559.49	597.07/1241.4	560.91	919.26	0.7117	0.011333	4984.7/4826.7	4413.6/4172.3	4905.7	4292.9	-0.19246	0.00061478	661.7/539.2	930.28/1205.1	600.45	1067.7	0.82929	0.014393	1010.3/580.48	1478.6/1128.8	795.37	1303.7	0.71219	0.032235	553.94/527.74	969.54/694.87	540.84	832.21	0.62081	0.84882	5919.3/6435.7	6727.4/6383.8	6177.5	6555.6	0.085701	0.70631	0.0678759566737178	0.5897959183673469	0.7033384665058547	0.0244897959183673	-0.0041453522694966	0.9083503054989815	0.8964880050136534	0.0040733197556008
NAA50_sg0	NAA50	387.71/407.46	317.53/326.46	397.59	322.0	-0.30338	0.32335	426.64/279.62	402.27/242.93	353.13	322.6	-0.13008	0.70141	351.94/260.69	242.65/244.4	306.32	243.53	-0.32973	0.47894	4808.8/4606.1	2467.4/2356.2	4707.5	2411.8	-0.96454	1.9291e-39	136.77/64.951	156.18/171.32	100.86	163.75	0.69375	0.16433	161.99/85.761	171.33/117.36	123.88	144.35	0.21902	0.7042	212.83/91.379	99.145/52.763	152.11	75.954	-0.99247	0.34066	5816.8/5764.7	1238/738.06	5790.8	988.02	-2.5499	4.7284e-07	-0.0427400644658237	0.7122448979591837	-0.4297885985994834	0.1836734693877551	-0.5228502089436705	0.0366598778004073	-0.0317882207110002	0.7270875763747454
NAA50_sg1	NAA50	634.97/353.32	442.56/430.08	494.15	436.32	-0.17916	0.51686	463.74/322.97	429.81/471.88	393.35	450.85	0.19633	0.50452	613.72/403.07	298.03/298.6	508.39	298.32	-0.76711	0.10915	7462.4/7858.6	4077.4/2647.3	7660.5	3362.3	-1.1877	6.2785000000000005e-77	297.67/167.02	283.35/241.94	232.34	262.64	0.17615	0.73448	248.21/188.99	325.98/272.97	218.6	299.47	0.45234	0.33291	271.74/223.83	147.15/88.601	247.79	117.88	-1.0654	0.32104	9261/9360.5	2111.8/1206	9310.7	1658.9	-2.488	3.4951e-08	-0.427805840080437	0.0510204081632653	-0.4126933830286153	0.1755102040816326	-0.7644288588015881	0.0061099796334012	-0.2624158492281928	0.1955193482688391
NAA50_sg2	NAA50	412.44/253.29	360.2/305.29	332.86	332.75	-0.00050386	0.99862	340.07/270.95	296.27/241.85	305.51	269.06	-0.18264	0.61106	258.87/414.1	150.02/213.73	336.48	181.87	-0.88397	0.10478	3489.4/3186.9	2914.8/2277.6	3338.2	2596.2	-0.36253	2.2234e-07	426.39/270.11	301.27/213	348.25	257.14	-0.43613	0.45376	261.28/275.55	321.53/178.02	268.41	249.78	-0.10341	0.84599	280.29/102.67	244.21/131.41	191.48	187.81	-0.027803	0.72698	4204.8/4269.8	2099.4/1344.5	4237.3	1722.0	-1.2986	0.00073731	-0.1967262499753055	0.3081632653061224	-0.3128869750204964	0.3448979591836735	0.0195441361890717	0.8391038696537678	-0.1744815761821462	0.2749490835030549
NAA50_sg3	NAA50	649.81/581.83	626.13/456.82	615.82	541.48	-0.18528	0.4756	297.82/319.72	542.47/319.25	308.77	430.86	0.47936	0.090958	565.24/648.73	165.12/228.04	606.98	196.58	-1.6216	0.0063078	6592.8/6445.5	3147.6/2429.7	6519.2	2788.6	-1.2248	5.0583000000000005e-70	420.35/318.57	396.86/413.26	369.46	405.06	0.13237	0.7835	302.21/223.93	401.64/253.19	263.07	327.41	0.31458	0.50756	407.61/273.11	325.61/125.44	340.36	225.53	-0.59163	0.46337	7912.8/8195.6	3064/1877.8	8054.2	2470.9	-1.7043	6.4221e-06	-0.9623805534989908	0.0040816326530612	-0.711819518430994	0.0285714285714285	-0.4907524983760324	0.0325865580448065	-0.1260439664961967	0.3828920570264765
NAA50_sg4	NAA50	251.22/195.47	253.03/221.73	223.35	237.38	0.087533	0.78342	165.91/185.33	230.34/141.89	175.62	186.12	0.08326	0.82698	286.98/215.57	109.75/104.31	251.28	107.03	-1.2236	0.05751	2898.8/2920.7	1236.3/1291.5	2909.7	1263.9	-1.2024	1.6472e-35	97.546/105.16	116.07/141.23	101.35	128.65	0.34106	0.55265	74.899/86.555	146.86/55.384	80.727	101.12	0.3214	0.59449	125.42/82.138	62.618/34.843	103.78	48.731	-1.0751	0.31922	3410/3716.8	945/569.89	3563.4	757.44	-2.2326	1.5788e-05	-0.4934846734418924	0.0571428571428571	-0.3729266567661967	0.2938775510204082	-0.6413395528961843	0.0162932790224032	-0.177192606930259	0.3075356415478615
NAA50_sg5	NAA50	448.04/314.77	306.62/306.41	381.41	306.51	-0.31448	0.31365	348.32/324.06	441.49/307.42	336.19	374.46	0.1551	0.61844	433.38/328.87	213.45/193.27	381.13	203.36	-0.90292	0.090289	5153.6/5453.6	2698.9/2244.8	5303.6	2471.8	-1.1011	1.0307e-51	209.17/174.23	244.94/225.73	191.7	235.34	0.29447	0.56669	180.28/196.93	252.55/131.87	188.61	192.21	0.027157	0.96631	213.78/156.06	127.32/98.556	184.92	112.94	-0.70643	0.4262	6232.5/6260.7	1558.8/1144.1	6246.6	1351.5	-2.2077	1.3291e-06	-0.4383222212355097	0.0591836734693877	-0.5803264008206597	0.073469387755102	-0.2693327251458898	0.2219959266802444	-0.0849368149325342	0.5132382892057027
NAE1_sg0	NAE1	317.49/504.74	506.06/871.31	411.11	688.69	0.7429	0.00039694	315.34/394.5	563.34/615.92	354.92	589.63	0.73069	0.0033197	185.18/476.27	359.45/582.89	330.72	471.17	0.50932	0.13587	4155.1/4185	4973.5/4657.4	4170.0	4815.5	0.20757	7.4141e-05	367.05/302.07	835.54/1071.9	334.56	953.74	1.5085	1.803e-07	381.46/281.11	630.82/1294.9	331.28	962.88	1.5364	6.0264e-08	252.74/444.57	560.43/495.77	348.66	528.1	0.5976	0.85672	4992.6/5273.7	3916.2/5111.6	5133.1	4513.9	-0.18544	0.47506	-0.0237115187990067	0.8	0.746252707658561	0.0265306122448979	-0.2028135046742903	0.2790224032586558	1.0396033450656217	0.0040733197556008
NAE1_sg1	NAE1	336.28/368.92	518.96/637.32	352.6	578.14	0.71181	0.0013431	361.71/325.14	387.24/610.55	343.43	498.9	0.53742	0.046344	277.29/442.18	368.51/706.62	359.73	537.57	0.5782	0.076711	4192.9/3725.3	4652.8/4176.2	3959.1	4414.5	0.15703	0.0039661	282.58/235.06	795.43/1407.6	258.82	1101.5	2.0852	2.1817e-18	183.76/298.58	590.77/1259.3	241.17	925.05	1.9351	3.3173e-14	385.76/396.32	641.84/460.93	391.04	551.38	0.49467	0.9387	5120.9/5452.7	4210.2/4797	5286.8	4503.6	-0.23128	0.37747	0.0010168838781272	0.9673469387755104	0.8265651212270867	0.0204081632653061	-0.3790843969812101	0.0692464358452138	1.1285035638911916	0.0020366598778004
NAE1_sg2	NAE1	321.44/624.04	618.19/754.31	472.74	686.25	0.53674	0.01354	622.44/907.14	769.48/1007.2	764.79	888.33	0.21578	0.37747	508.04/467.24	614.18/679.01	487.64	646.6	0.40633	0.21077	3270.1/3240.3	4399.4/8581.8	3255.2	6490.6	0.99538	3.1875e-116	690.87/726.83	678.5/650.57	708.85	664.54	-0.092999	0.83861	762.93/806.79	778.79/952.09	784.86	865.44	0.14083	0.73175	770.57/629.38	750.37/578.4	699.98	664.39	-0.07518	0.68516	3963.4/3934.8	4143.1/6287.1	3949.1	5215.1	0.40107	0.072508	0.0315932296574652	0.7448979591836735	0.5858398420860951	0.0489795918367346	-0.117140626068589	0.4460285132382892	-0.1075276759086574	0.3991853360488798
NAE1_sg3	NAE1	326.39/489.14	788.87/1007.2	407.76	898.05	1.1371	3.1189e-10	558.55/428.1	604.23/994.29	493.32	799.26	0.69502	0.0026037	266.62/306.82	450.07/658.56	286.72	554.31	0.94864	0.001516	3579.8/3515.2	5426.2/5058.6	3547.5	5242.4	0.56329	3.1865e-30	237.33/302.07	646.07/1199.3	269.7	922.67	1.7707	5.5574e-11	285.66/308.1	665.31/1111.6	296.88	888.48	1.5782	2.9225e-08	295.5/536.98	492.6/633.15	416.24	562.87	0.4345	0.98477	4418/4633.7	3964.6/4848.4	4525.9	4406.5	-0.038541	0.87917	0.0239728997853874	0.7877551020408163	1.3526227482057245	0.0061224489795918	-0.2930334577007096	0.1242362525458248	0.9709703914063608	0.0040733197556008
NAE1_sg4	NAE1	234.41/351.48	314.55/586.07	292.94	450.31	0.61858	0.010818	163.85/356.57	305.45/443.94	260.21	374.7	0.52434	0.07268	176.46/300.8	426.91/396.77	238.63	411.84	0.78479	0.018086	2517.6/2358.6	3236.8/3285.9	2438.1	3261.3	0.41956	5.6337e-12	332.86/233	1274.2/1105.5	282.93	1189.9	2.0684	1.9836e-18	460.72/215.2	861.12/1182.9	337.96	1022.0	1.5936	7.7487e-09	239.44/319.31	683.58/409.16	279.38	546.37	0.96516	0.55042	3278.1/3000.8	3184.7/4190.5	3139.5	3687.6	0.23209	0.35141	0.0305597832412553	0.7653061224489796	0.8872498255128355	0.0204081632653061	-0.0876200154262398	0.5458248472505092	1.5729888918043482	0.0020366598778004
NAE1_sg5	NAE1	449.03/612.11	1297.9/2054.6	530.57	1676.2	1.6578	2.6211000000000002e-34	732.7/740.24	1227.7/1671.5	736.47	1449.6	0.97596	1.6336e-07	466.35/519.38	887.04/1246.6	492.86	1066.8	1.1125	7.4098e-06	4677.8/5129.6	9329/10204	4903.7	9766.4	0.9938	9.8258e-163	844.73/778.38	2526.3/4055.1	811.56	3290.7	2.0183	2.9795000000000003e-24	776.86/671.8	2190.6/2936.7	724.33	2563.7	1.8221	6.1617e-17	691.71/1057.5	2479.7/1611.7	874.62	2045.7	1.2249	0.37639	5988.7/6134.7	10833/12349	6061.7	11591.0	0.93514	2.2297e-08	0.0059248148585827	0.9040816326530612	1.636727861094443	0.0020408163265306	-0.069202597593367	0.560081466395112	1.8425392540532748	0.0020366598778004
NAPG_sg0	NAPG	306.61/313.86	416.76/353.2	310.23	384.98	0.31054	0.24493	194.77/397.76	449/462.21	296.26	455.61	0.61921	0.022997	238.51/386.03	319.17/384.5	312.27	351.84	0.17162	0.66067	3328.3/3478.4	2203.6/2513.6	3403.4	2358.6	-0.52885	5.492e-13	255.43/163.92	219.34/130.81	209.68	175.07	-0.25885	0.66353	289.15/141.35	201.37/265.05	215.25	233.21	0.11515	0.83073	238.49/148.88	153.41/172.22	193.68	162.82	-0.24901	0.6112	4189.5/4008.8	2027.2/1118	4099.2	1572.6	-1.3816	0.00050092	-0.1143872963232192	0.473469387755102	0.264679200822464	0.4081632653061224	-0.1882880244834967	0.3340122199592668	-0.3522855694824057	0.1059063136456211
NAPG_sg1	NAPG	217.59/235.85	246.09/232.87	226.72	239.48	0.078629	0.80473	253.51/153.9	222/161.24	203.7	191.62	-0.087812	0.82087	198.76/213.57	174.19/234.18	206.16	204.18	-0.01385	0.97505	2070.5/2191.4	1881.6/1636.4	2131.0	1759.0	-0.27664	0.00076844	161.91/170.11	145.09/109.97	166.01	127.53	-0.37781	0.55742	181.15/80.997	127.94/68.571	131.07	98.258	-0.41209	0.53898	178.63/86.245	246.3/92.583	132.44	169.44	0.35311	0.97877	2868.4/2783.8	1117.3/758.98	2826.1	938.13	-1.5899	0.0004877	0.0220251274494801	0.826530612244898	0.0188686458292967	0.8979591836734694	0.5023574569974611	0.0427698574338085	-0.000570920272165	0.9775967413441956
NAPG_sg2	NAPG	407.49/464.36	500.11/602.78	435.93	551.45	0.33845	0.1572	386.45/464.95	539.97/495.53	425.7	517.75	0.28182	0.31306	416.9/435.16	423.89/346.67	426.03	385.28	-0.1447	0.72166	4082.9/4135.9	3560.1/3146.9	4109.4	3353.5	-0.29319	2.8643e-06	323.81/135.06	354.19/189.85	229.43	272.02	0.24463	0.62871	398.88/258.08	352.68/230.77	328.48	291.73	-0.17064	0.74803	238.49/166.33	385.1/170.23	202.41	277.67	0.45416	0.95512	4957.3/5077.7	3113.5/1648.7	5017.5	2381.1	-1.075	0.0019617	-0.2282243594853889	0.2142857142857142	0.0392142497379079	0.8204081632653061	0.3038982274385591	0.1568228105906313	0.3801364267167487	0.0773930753564154
NAPG_sg3	NAPG	570.68/453.35	752.15/724.23	512.02	738.19	0.52694	0.013416	534.84/488.79	535.8/632.05	511.82	583.92	0.18979	0.48968	433.38/466.24	344.35/385.52	449.81	364.94	-0.30094	0.47685	5322.5/4874	4267.5/3708.1	5098.2	3987.8	-0.35433	1.2795e-09	415.32/211.35	658.02/229.2	313.34	443.61	0.50024	0.24748	404.11/202.49	649.74/311.21	303.3	480.47	0.66196	0.10283	286/179.68	307.87/228.97	232.84	268.42	0.20436	0.866	6292.5/6511.6	3787.2/2385	6402.1	3086.1	-1.0525	0.001316	-0.2829178227077557	0.1469387755102041	0.0342697327504437	0.8244897959183674	-0.1118395190385043	0.5112016293279023	0.3508826291201395	0.0835030549898167
NAPG_sg4	NAPG	532.11/519.42	550.72/847.91	525.77	699.31	0.41083	0.062596	400.88/559.24	526.62/739.54	480.06	633.08	0.39845	0.12448	360.67/386.03	330.25/451.99	373.35	391.12	0.066925	0.86362	4590.9/4780.3	3597.6/3478.6	4685.6	3538.1	-0.40516	4.5165e-11	353.98/227.84	413.08/272.03	290.91	342.56	0.23501	0.62772	467.68/235.05	539.59/395.6	351.37	467.6	0.41127	0.34245	267.94/192	227.51/190.14	229.97	208.83	-0.1385	0.66482	5680.2/5225.7	2505.9/1675.7	5453.0	2090.8	-1.3826	0.00021799	-0.0975245023188546	0.5020408163265306	0.1964279746594004	0.4918367346938775	-0.2598304528199158	0.1934826883910387	0.0140124248072872	0.814663951120163
NAPG_sg5	NAPG	433.21/398.29	444.54/442.34	415.75	443.44	0.092823	0.72586	315.34/340.31	522.44/437.49	327.83	479.97	0.5486	0.043732	199.72/309.82	337.3/399.84	254.77	368.57	0.53097	0.13975	3381.5/3235	2577.3/2149.1	3308.3	2363.2	-0.48518	3.3121e-11	239.34/123.72	295.3/186.37	181.53	240.84	0.40591	0.41444	332.69/131.82	257/187.25	232.25	222.13	-0.064042	0.90346	231.84/106.78	328.75/166.25	169.31	247.5	0.54509	0.88121	4249.6/4236.8	1939.5/1603.4	4243.2	1771.4	-1.2598	0.00092229	-0.0002003105520133	0.9938775510204082	0.2590991667665261	0.410204081632653	0.2406631640643688	0.2566191446028513	0.5866077894741564	0.0285132382892057
NAT10_sg0	NAT10	1371.8/1184.8	831.53/871.31	1278.3	851.42	-0.58571	0.014596	1111.9/873.54	790.34/682.57	992.74	736.45	-0.43032	0.13042	826.05/701.87	641.37/854.9	763.96	748.14	-0.030149	0.92983	9994.7/9350.5	6583.5/6137.8	9672.6	6360.6	-0.60465	7.7304e-36	1105.2/850.55	939.67/742.02	977.87	840.84	-0.21757	0.62913	991.11/836.97	905.63/523.51	914.04	714.57	-0.35474	0.45251	1054.7/707.42	758.72/733.7	881.04	746.21	-0.23933	0.60113	11756/11637	7271.1/6236.5	11697.0	6753.8	-0.79224	0.0029328	0.1315693412523431	0.3755102040816326	-0.2289469975366315	0.3877551020408163	0.0132749143223636	0.8513238289205702	-0.3083899252322811	0.0814663951120163
NAT10_sg1	NAT10	461.89/351.48	170.67/114.76	406.69	142.72	-1.5042	0.00068788	387.48/182.08	136.04/90.292	284.78	113.16	-1.3238	0.011709	93.076/153.41	113.78/79.764	123.24	96.769	-0.3457	0.54528	3984.8/3432	1525.9/904.73	3708.4	1215.3	-1.6087	2.713e-60	71.4/73.199	56.329/65.983	72.299	61.156	-0.23791	0.7235	157.64/69.879	67.866/77.802	113.76	72.834	-0.63624	0.38882	163.43/84.192	46.964/38.825	123.81	42.894	-1.5076	0.22763	4653.5/4013.8	836.67/355.53	4333.6	596.1	-2.8599	8.2305e-07	0.2555048495308081	0.2408163265306122	-0.8043515942225883	0.0326530612244898	-0.1780590766803591	0.4093686354378819	-0.7145186354337445	0.0224032586558044
NAT10_sg2	NAT10	657.72/329.46	426.68/118.11	493.59	272.39	-0.85525	0.013085	440.04/379.33	223.67/213.91	409.68	218.79	-0.90192	0.031444	295.71/244.65	441/178.96	270.18	309.98	0.19758	0.6217	5597.8/5324.9	2397.5/1713.7	5461.4	2055.6	-1.4092	1.3992e-71	166.93/151.55	93.028/87.977	159.24	90.502	-0.80838	0.27812	190.73/111.17	122.38/48.791	150.95	85.586	-0.8114	0.27745	233.74/116.02	84.535/56.745	174.88	70.64	-1.2958	0.26874	6518.6/6183.7	1190.5/608.23	6351.1	899.38	-2.8186	1.0608e-07	0.4738899040303433	0.046938775510204	-0.1788043116371589	0.5346938775510204	-0.064021419589189	0.670061099796334	-1.2080441527878012	0.0040733197556008
NAT10_sg3	NAT10	302.65/186.3	117.09/41.225	244.47	79.157	-1.6147	0.0023636	164.88/173.41	128.52/88.142	169.15	108.33	-0.63804	0.19251	111.5/137.37	115.79/64.424	124.43	90.107	-0.46127	0.4366	3165.7/2902.3	856.08/548.08	3034.0	702.08	-2.1099	2.5855e-66							39.191/43.675	40.052/52.747	41.433	46.4	0.15969	0.84652	94.065/43.123	26.091/29.866	68.594	27.978	-1.264	0.27378	3671.4/3170.8	538.52/182.12	3421.1	360.32	-3.2435	1.1032e-06	0.0173150688962832	0.863265306122449	-0.9436377526095604	0.0244897959183673	-0.5669422222172242	0.0427698574338085
NAT10_sg4	NAT10	426.28/242.28	82.359/75.766	334.28	79.063	-2.0662	0.00016432	381.3/351.15	187.78/41.921	366.22	114.85	-1.6644	0.0021044	194.88/111.3	84.576/174.87	153.09	129.72	-0.23725	0.65186	3314.3/3095.8	1163.9/647.74	3205.0	905.8	-1.8219	1.125e-60	105.59/146.4	69.984/67.14	125.99	68.562	-0.86839	0.26937	93.189/59.556	54.516/76.483	76.372	65.499	-0.21848	0.74049	115.92/63.657	54.269/35.839	89.788	45.054	-0.97918	0.34434	3770.3/3247.8	663.35/456.61	3509.1	559.98	-2.6455	4.3367e-06	0.4326498356430436	0.0836734693877551	-0.907904625230939	0.0244897959183673	-0.208938900345854	0.3462321792260692	-1.2325208525306064	0.0040733197556008
NAT10_sg5	NAT10	433.21/408.38	191.51/160.45	420.79	175.98	-1.253	0.0021168	570.91/330.56	196.96/192.41	450.74	194.68	-1.207	0.0071089	222.02/295.79	178.21/203.5	258.91	190.86	-0.43796	0.38228	5204.7/5713.6	2054.9/1743.9	5459.2	1899.4	-1.5227	4.5737e-78	190.06/136.09	94.735/85.662	163.08	90.198	-0.84729	0.2595	248.21/148.49	163.55/94.945	198.35	129.25	-0.61409	0.36118	207.13/131.42	117.93/97.561	169.28	107.75	-0.64692	0.44705	6632.8/5661.7	1327.7/846.99	6147.3	1087.4	-2.498	4.1478e-07	0.1732389708141291	0.3510204081632653	-0.8068087587334407	0.0285714285714285	-0.0005890419077551	0.9714867617107944	-0.9316358731173576	0.0040733197556008
NAT8B_sg0	NAT8B	559.8/259.71	540.79/373.26	409.76	457.03	0.15714	0.54545	454.46/551.65	464.02/595.5	503.06	529.76	0.074472	0.79557	521.61/363.97	404.76/591.07	442.79	497.91	0.16891	0.64018	2293.4/2332.4	2824.3/3478.6	2312.9	3151.5	0.44617	4.7022e-13	518.9/573.22	446.36/380.85	546.06	413.61	-0.39997	0.45191	426.75/717.85	330.43/667.25	572.3	498.84	-0.19783	0.68481	534.94/523.63	449.81/784.47	529.28	617.14	0.22117	0.86329	2814.2/3002.8	3645.9/4108.6	2908.5	3877.2	0.41461	0.080257	0.018667802885879	0.826530612244898	0.2225194887654554	0.4551020408163265	0.2806446931595658	0.1446028513238289	-0.0282593792168662	0.7189409368635438
NAT8B_sg1	NAT8B	448.04/472.62	748.18/627.3	460.33	687.74	0.57815	0.0073679	551.33/520.22	484.05/511.66	535.78	497.86	-0.10571	0.72528	322.86/667.78	690.71/421.32	495.32	556.01	0.16645	0.63688	2838.5/3081.8	3101/3647.8	2960.2	3374.4	0.1889	0.0019389	583.26/549.51	524.03/432.94	566.39	478.48	-0.24285	0.62788	592.23/624.15	481.74/729.23	608.19	605.48	-0.0064184	0.98797	527.33/516.44	618.88/489.8	521.89	554.34	0.086856	0.78003	3563.1/3258.8	4442.3/3598	3411.0	4020.1	0.237	0.33202	0.1573329911481626	0.3428571428571428	0.3390474951791168	0.2489795918367346	0.0354144180371802	0.7515274949083504	-0.0354268621443425	0.6802443991853361
NAT8B_sg2	NAT8B	696.29/702.97	969.46/814.48	699.63	891.97	0.34996	0.091682	695.61/697.97	990.64/786.83	696.79	888.74	0.35059	0.14213	459.56/622.66	551.76/409.04	541.11	480.4	-0.17134	0.65912	4176.1/4190.2	4793.8/5416.6	4183.2	5105.2	0.28731	1.6013e-08	691.87/975.3	701.55/1988.7	833.59	1345.1	0.6897	0.040253	941.47/844.11	1053.6/780.66	892.79	917.13	0.03876	0.92592	1007.2/862.45	1063.5/762.57	934.81	913.02	-0.033989	0.70349	5046.7/5038.7	8110.9/6281	5042.7	7195.9	0.51289	0.011785	-0.2747135004239125	0.1306122448979592	0.0322327061251948	0.8244897959183674	-0.0482753346677877	0.6680244399185336	0.2204041253818912	0.1894093686354379
NBPF3_sg0	NBPF3	561.78/518.51	556.67/733.14	540.14	644.91	0.25531	0.27009	346.26/605.84	475.71/475.11	476.05	475.41	-0.0019436	0.99482	384.91/392.04	329.24/466.31	388.47	397.78	0.034053	0.93058	2999/3146.6	3156.6/3165.2	3072.8	3160.9	0.040798	0.51854	574.21/684.57	550.48/1122.9	629.39	836.68	0.41015	0.29621	716.77/667.83	664.2/609.23	692.3	636.71	-0.12056	0.79254	456.07/758.75	495.73/800.4	607.41	648.06	0.093308	0.78164	3842.2/3650.8	5000.4/4209.7	3746.5	4605.0	0.29761	0.20421	0.0134531068474044	0.8653061224489796	0.1159506473150778	0.6244897959183674	0.1341353921208035	0.4114052953156822	0.2184936315141929	0.1955193482688391
NBPF3_sg1	NBPF3	729.92/671.76	861.3/1006.1	700.84	933.71	0.41338	0.041402	693.54/731.57	768.64/752.43	712.56	760.54	0.093894	0.7181	561.36/740.97	411.81/466.31	651.17	439.06	-0.56755	0.18162	4448.7/4651.6	4607.6/4608.9	4550.1	4608.2	0.018295	0.73456	836.68/727.87	716.06/823.05	782.27	769.55	-0.023623	0.95666	826.5/784.56	814.4/567.03	805.53	690.71	-0.22155	0.63156	693.61/857.32	839.08/689.9	775.46	764.49	-0.020537	0.71323	5310.5/5539.7	5916.5/6667	5425.1	6291.8	0.21378	0.33863	-0.2725442607291039	0.1306122448979592	-0.0148064390511629	0.9	0.0644809670890052	0.5987780040733197	-0.029186235653014	0.7107942973523421
NBPF3_sg2	NBPF3	1155.2/891.1	1455.7/1001.7	1023.2	1228.7	0.26384	0.16852	896.56/1107.6	1336.2/1055.6	1002.1	1195.9	0.25478	0.25613	843.5/664.77	719.9/921.37	754.13	820.64	0.12177	0.70852	5267.8/5154.2	6926.2/5917.5	5211.0	6421.9	0.30138	6.3278e-11	990.54/1237.2	928.57/1147.2	1113.9	1037.9	-0.10184	0.80967	1151.4/1268.2	1065.8/936.26	1209.8	1001.0	-0.27296	0.53173	881.74/815.22	1050.9/962.67	848.48	1006.8	0.24656	0.87172	6437.4/6477.7	6816.1/9204.5	6457.5	8010.3	0.31084	0.13515	-0.0245503823370859	0.7673469387755102	0.1992557871868435	0.436734693877551	0.3495912382686783	0.0631364562118126	0.0300323621770344	0.6985743380855397
NBPF3_sg3	NBPF3	555.85/551.54	377.07/272.98	553.7	325.02	-0.76672	0.018004	518.36/492.05	244.53/410.61	505.2	327.57	-0.6235	0.085775	509.98/427.14	174.19/166.69	468.56	170.44	-1.4536	0.015358	3175.5/3115.1	2692.4/2552.9	3145.3	2622.7	-0.26208	0.00015932	414.32/355.69	361.02/318.34	385.0	339.68	-0.1802	0.7308	384.08/310.49	299.28/396.92	347.28	348.1	0.0033888	0.99666	288.85/248.47	245.25/304.63	268.66	274.94	0.033238	0.75774	3888.1/3572.8	2453.3/2317.9	3730.4	2385.6	-0.64479	0.045984	-0.1675988058380762	0.3448979591836735	-1.1990608798681386	0.0061224489795918	0.00947731932776	0.8839103869653768	-0.0423750600798283	0.6558044806517311
NBPF3_sg4	NBPF3	564.75/679.11	640.02/555.99	621.93	598.0	-0.056497	0.81966	585.34/574.41	876.31/606.25	579.88	741.28	0.35372	0.15806	514.82/476.27	854.82/438.7	495.55	646.76	0.38354	0.23968	3301/3147.5	4505.4/5639.5	3224.2	5072.5	0.65357	1.4223e-39	765.28/644.36	603.4/454.93	704.82	529.17	-0.41285	0.41839	598.32/607.47	577.42/487.91	602.9	532.67	-0.17837	0.70995	836.13/453.81	1131.3/554.5	644.97	842.9	0.3856	0.97119	4124.8/4078.8	4169.9/4904.2	4101.8	4537.1	0.14548	0.54898	0.0008197088438948	0.9693877551020408	0.0985948109139775	0.6632653061224489	0.2916285150025859	0.120162932790224	-0.0006359101115597	0.9714867617107944
NBPF3_sg5	NBPF3	1897/2122.7	2208.8/2693	2009.8	2450.9	0.28612	0.067293	1801.4/2391.9	2395.2/2873.2	2096.7	2634.2	0.32915	0.066906	1652.1/1879	1872.8/2176.1	1765.5	2024.4	0.1973	0.45154	6801.6/6841.3	10682/14718	6821.4	12700.0	0.89658	2.3306e-162	1677.4/2522.8	1682.2/2293.2	2100.1	1987.7	-0.079321	0.83207	1824.6/2830.9	1755.6/2725.7	2327.7	2240.7	-0.054982	0.87839	1687.5/1991.9	1780.4/2558.5	1839.7	2169.5	0.23778	0.85275	8387.3/7981.6	18217/15816	8184.4	17016.0	1.0559	1.8224e-12	-0.0186733146500397	0.7836734693877551	0.2887726232564816	0.2040816326530612	0.1274409776365948	0.3462321792260692	0.0373347721637547	0.6374745417515275
NDOR1_sg1	NDOR1	201.77/304.68	48.622/38.997	253.22	43.809	-2.5042	0.0001668	295.76/274.2	22.534/80.618	284.98	51.576	-2.4435	0.0005849	101.8/108.29	120.82/85.899	105.04	103.36	-0.023087	0.96191	1477.8/1451.6	585.81/515.3	1464.7	550.56	-1.41	1.0988e-24	85.478/106.19	40.966/63.668	95.834	52.317	-0.86092	0.29108	148.06/85.761	116.82/32.967	116.91	74.893	-0.63563	0.38728	58.909/69.818	68.88/114.48	64.363	91.682	0.50381	0.89146	1710.9/1638.9	687.08/501.92	1674.9	594.5	-1.4928	0.0025749	0.84765985752375	0.0122448979591836	-0.901768627467382	0.0306122448979591	0.7221601879539794	0.0122199592668024	-0.0523716471162385	0.6476578411405295
NDOR1_sg2	NDOR1	1823.8/1984.1	2298.1/2869.1	1904.0	2583.6	0.44019	0.0033905	1895.1/1845.7	2348.5/1806.9	1870.4	2077.7	0.15155	0.44226	1676.3/1425.8	2548.4/1604.5	1551.1	2076.4	0.42061	0.091179	12301/11436	15790/14400	11869.0	15095.0	0.34685	3.03e-27	2455.7/2435.2	2667.1/2266.6	2445.4	2466.8	0.01255	0.97163	2328/2439.4	1953.7/2864.2	2383.7	2408.9	0.015174	0.96537	1935.5/1934.4	2142.6/2191.1	1934.9	2166.9	0.16326	0.80578	13750/14242	18514/16483	13996.0	17499.0	0.32221	0.067365	0.0608518363059783	0.563265306122449	0.5951402880127418	0.0244897959183673	0.0474901147506359	0.6334012219959266	0.0669364016586956	0.4826883910386965
NDOR1_sg3	NDOR1	1089.9/1098.5	229.22/238.44	1094.2	233.83	-2.2215	3.8721e-08	975.91/1015.5	245.37/199.93	995.72	222.65	-2.1559	5.3057e-06	634.08/729.94	118.81/189.18	682.01	154.0	-2.1397	0.0013021	6473/6633.8	3178.6/2492.6	6553.4	2835.6	-1.2083	3.7927e-69	350.96/198.98	176.67/85.662	274.97	131.16	-1.0622	0.14914	356.21/235.84	169.11/105.49	296.02	137.3	-1.1028	0.13075	228.04/166.33	153.41/233.95	197.18	193.68	-0.025724	0.7278	8327.2/7688.6	1681.6/1183.3	8007.9	1432.5	-2.4821	9.387e-08	4.303843027239454e-05	1.0	-3.027057675176188	0.0020408163265306	0.3719212104801819	0.0916496945010183	-0.3939542812683008	0.0773930753564154
NDOR1_sg4	NDOR1	2090.9/2409	527.89/567.13	2249.9	547.51	-2.0369	7.1687e-11	1814.8/1635.5	683.52/407.39	1725.1	545.45	-1.6594	3.4721e-06	1617.2/1423.8	451.07/430.52	1520.5	440.8	-1.784	0.00042182	12016/12403	6900.4/6255.8	12210.0	6578.1	-0.8922	5.9724000000000006e-77	1154.5/984.58	592.3/535.97	1069.5	564.14	-0.92164	0.097731	1034.7/952.9	516.23/440.44	993.78	478.33	-1.0533	0.069567	1057.5/546.22	644.97/740.67	801.87	692.82	-0.21061	0.61563	14423/14025	7545.5/6266.1	14224.0	6905.8	-1.0424	0.00016107	-0.0030767785635008	0.936734693877551	-2.5340585282566983	0.0020408163265306	0.2383628683340149	0.1771894093686354	-0.4917884784395026	0.0285132382892057
NDOR1_sg5	NDOR1	1024.7/970.02	300.66/323.12	997.34	311.89	-1.6739	2.9194e-06	1133.6/917.98	503.25/386.97	1025.8	445.11	-1.2027	0.00082135	794.05/836.22	287.96/288.38	815.14	288.17	-1.4969	0.0052671	7485.5/7181.8	4258.4/3575.7	7333.7	3917.0	-0.9046	9.678599999999999e-52	484.71/310.32	273.11/189.85	397.52	231.48	-0.77755	0.22055	415.43/285.87	199.15/204.4	350.65	201.77	-0.79428	0.21894	318.3/179.68	224.38/264.81	248.99	244.6	-0.025584	0.72499	8609.8/9084.5	2495.6/2113.1	8847.2	2304.3	-1.9404	9.134e-07	-0.0204431377438332	0.8081632653061225	-2.1235534474304614	0.0020408163265306	0.2630211193472604	0.2016293279022403	-0.2932936797203951	0.1547861507128309
NDUFAF5_sg0	NDUFAF5	2051.3/1259.1	645.98/775.48	1655.2	710.73	-1.2185	6.8712e-06	1531.4/1101.1	431.48/508.43	1316.3	469.95	-1.4839	4.8874e-05	552.64/622.66	529.61/425.41	587.65	477.51	-0.29886	0.45273	12444/12456	5108/3836.6	12450.0	4472.3	-1.4769	4.2654e-149	1019.7/580.44	542.8/495.45	800.07	519.13	-0.62307	0.24327	882.24/351.78	441.69/270.33	617.01	356.01	-0.79168	0.17517	1483.2/940.48	383.01/349.43	1211.8	366.22	-1.7237	0.1924	14947/13995	4040/3338.3	14471.0	3689.1	-1.9715	4.1554e-08	0.3345926459392777	0.0836734693877551	-0.6680465651322343	0.0265306122448979	-0.1781737778905353	0.3034623217922607	-1.1296252213471314	0.0020366598778004
NDUFAF5_sg1	NDUFAF5	907.95/718.57	498.13/597.21	813.26	547.67	-0.56955	0.036289	948.08/719.64	424.8/485.86	833.86	455.33	-0.87147	0.011139	505.13/312.83	384.62/522.55	408.98	453.59	0.149	0.6876	7219.9/6255.6	4136.9/2927.9	6737.7	3532.4	-0.93142	2.7627999999999996e-50	340.91/297.95	262.01/232.68	319.43	247.35	-0.36766	0.5243	357.08/187.4	241.43/254.5	272.24	247.97	-0.13423	0.80343	355.36/204.32	226.47/143.35	279.84	184.91	-0.59512	0.46321	8217.7/8434.5	2523.4/1458.7	8326.1	1991.1	-2.0636	6.1313e-07	0.4224769787074864	0.046938775510204	-0.1097888977425072	0.6306122448979592	-0.1261958378250971	0.4786150712830957	-0.5506866912748288	0.0305498981670061
NDUFAF5_sg2	NDUFAF5	772.45/524.01	295.7/262.95	648.23	279.33	-1.2116	0.00063989	830.6/682.79	241.19/239.7	756.7	240.45	-1.6499	0.00020173	527.43/342.91	242.65/245.43	435.17	244.04	-0.83187	0.10023	7376.2/7161.7	3139.8/2267.1	7268.9	2703.4	-1.4266	7.4485e-92	438.45/178.36	231.29/142.38	308.41	186.84	-0.72002	0.26889	490.33/278.72	272.58/209.67	384.53	241.12	-0.67108	0.27261	462.72/212.53	166.98/104.53	337.63	135.76	-1.3081	0.26571	8773.5/7980.6	2516.2/1140.6	8377.0	1828.4	-2.1952	2.8914e-07	0.143395606785746	0.3897959183673469	-1.218518912834673	0.0061224489795918	-0.1096781701870654	0.5315682281059063	-1.111735199523426	0.0040733197556008
NDUFAF5_sg3	NDUFAF5	938.61/722.24	290.74/354.32	830.42	322.53	-1.3617	7.9781e-05	648.2/479.04	371.39/383.74	563.62	377.56	-0.57674	0.096623	428.54/279.74	373.54/348.71	354.14	361.13	0.028112	0.94404	7296.3/6871.9	3758/2551.6	7084.1	3154.8	-1.1668	1.5172e-70	346.94/274.24	273.11/174.8	310.59	223.95	-0.47003	0.43368	380.59/277.14	360.47/149.01	328.86	254.74	-0.36719	0.51901	435.17/243.33	223.34/115.48	339.25	169.41	-0.9976	0.33763	9110.3/8128.6	2635.9/1254.8	8619.4	1945.3	-2.147	3.1846e-07	0.2242710288502457	0.2285714285714285	-0.4617606565232612	0.1326530612244898	-0.1408460764138095	0.4317718940936864	-0.7633640920590326	0.0122199592668024
NDUFAF5_sg4	NDUFAF5	573.65/404.71	218.3/289.69	489.18	254.0	-0.94283	0.0079283	574/701.22	223.67/288.08	637.61	255.87	-1.3139	0.0018389	396.54/313.83	205.4/237.25	355.19	221.32	-0.67998	0.17811	5183.7/5570.9	2838.5/2255.3	5377.3	2546.9	-1.0778	7.0896e-51	641.59/214.44	401.13/281.3	428.02	341.21	-0.32614	0.54692	388.43/277.93	337.11/116.04	333.18	226.58	-0.55428	0.359	335.4/253.6	117.93/147.34	294.5	132.63	-1.1449	0.30155	6254.9/5954.7	2318.1/1186.8	6104.8	1752.5	-1.8	1.1991e-05	0.1081338339816299	0.4816326530612245	-0.9875451580724018	0.010204081632653	-0.1077218366882547	0.5336048879837068	-0.6682460729637334	0.0142566191446028
NDUFAF5_sg5	NDUFAF5	675.52/479.05	202.43/291.92	577.28	247.17	-1.2204	0.00091392	437.97/456.28	181.1/137.59	447.13	159.35	-1.4827	0.0023406	190.03/211.56	253.73/175.89	200.8	214.81	0.096856	0.8279	5327.4/5419.4	2223/1622	5373.4	1922.5	-1.4824	8.4246e-75	317.78/298.98	139.97/126.18	308.38	133.07	-1.2064	0.10921	390.17/135.79	211.39/71.209	262.98	141.3	-0.89152	0.20235	213.78/129.37	87.665/85.615	171.58	86.64	-0.97757	0.34451	6004/5503.7	1746.6/1130.2	5753.9	1438.4	-1.9993	5.4033e-06	0.594938088881057	0.0244897959183673	-0.3657067506938132	0.2714285714285714	-0.002677989627015	0.9348268839103868	-1.3978385543971508	0.0020366598778004
NDUFAF7_sg0	NDUFAF7	1378.7/1540.8	1650.2/2527	1459.8	2088.6	0.51647	0.0010606	1160.4/1424.1	1321.1/2079.9	1292.2	1700.5	0.39585	0.047051	1237.1/1228.3	978.67/1275.2	1232.7	1126.9	-0.12931	0.68446	7786.8/8363.8	9634.1/8231.7	8075.3	8932.9	0.1456	0.000327	1290.2/1421.7	1138.5/1584.7	1356.0	1361.6	0.0060143	0.98793	1415.2/1497.6	1206/1432.1	1456.4	1319.1	-0.14285	0.72342	1194.3/1299.8	962.23/1437.5	1247.1	1199.9	-0.055627	0.68826	8953.7/8332.6	10558/10232	8643.1	10395.0	0.26622	0.1806	-0.2463245150573191	0.1163265306122448	0.1026102791088857	0.6020408163265306	0.0188294138788058	0.814663951120163	-0.0156442624269502	0.780040733197556
NDUFAF7_sg1	NDUFAF7	2209.5/1818	716.43/678.55	2013.8	697.49	-1.5283	4.9654e-08	2413.5/1788.3	839.58/655.69	2100.9	747.64	-1.4893	4.1115e-06	1267.2/1053.8	581.96/765.94	1160.5	673.95	-0.78313	0.050113	11996/12700	7916.8/6350.2	12348.0	7133.5	-0.79152	2.1091e-65	2206.3/3031.1	1182.9/2705.3	2618.7	1944.1	-0.42956	0.28806	2669.4/2420.4	1939.2/1575.8	2544.9	1757.5	-0.53381	0.19836	1836.6/1693.1	1509.1/1877.6	1764.9	1693.3	-0.05966	0.68173	14153/13619	12070/10630	13886.0	11350.0	-0.29093	0.18262	0.1183835459336259	0.3877551020408163	-1.2359698725832584	0.0061224489795918	0.148901753098479	0.3075356415478615	-0.1969879131148831	0.1894093686354379
NDUFAF7_sg2	NDUFAF7	1507.3/1411.4	1634.3/1622.3	1459.4	1628.3	0.1579	0.37907	1495.3/1663.6	1185.1/1482.3	1579.5	1333.7	-0.24384	0.30228	991.84/979.61	1153.9/1137.1	985.72	1145.5	0.21653	0.46537	8875/8727.1	8125/8171.4	8801.0	8148.2	-0.11118	0.0092719	1510.5/1555.7	1652.3/1330.1	1533.1	1491.2	-0.039955	0.9185	1425.7/1818.5	1845.7/2038.7	1622.1	1942.2	0.25971	0.4503	1440.4/1577.1	2023.6/1514.2	1508.7	1768.9	0.22936	0.85081	10082/9592.5	11085/11934	9837.1	11509.0	0.22648	0.24852	0.3073010802305789	0.0775510204081632	0.2289170846118792	0.3591836734693877	-0.0012539601206656	0.9470468431771896	0.0552993727835406	0.5621181262729125
NDUFAF7_sg3	NDUFAF7	902.02/591.92	626.13/358.77	746.97	492.45	-0.60007	0.033104	666.75/381.5	506.59/253.68	524.12	380.13	-0.46237	0.17514	489.62/472.26	429.93/347.69	480.94	388.81	-0.30608	0.46339	3621.9/3534.5	3685.5/3190.2	3578.2	3437.9	-0.057695	0.3467	1179.6/769.1	652.05/442.2	974.35	547.12	-0.83142	0.13089	892.69/751.2	539.59/630.33	821.95	584.96	-0.49	0.33036	663.21/638.63	643.92/681.93	650.92	662.93	0.026341	0.74171	4586.3/4611.8	4644.5/5803.4	4599.0	5224.0	0.18377	0.43182	0.018677886880157	0.826530612244898	-0.4837859827242257	0.1061224489795918	0.1923676986623112	0.2912423625254582	-0.2756205125953107	0.1323828920570264
NDUFAF7_sg4	NDUFAF7	793.22/677.27	361.19/347.63	735.25	354.41	-1.0507	0.0012632	803.81/700.14	247.87/173.06	751.97	210.46	-1.8322	8.9775e-05	333.52/355.95	154.05/290.42	344.73	222.24	-0.63109	0.20732	5686.1/5539.4	2455.7/2041.5	5612.7	2248.6	-1.3193	9.047e-68	822.6/374.24	254.33/208.37	598.42	231.35	-1.3673	0.052194	657.55/354.96	337.11/270.33	506.25	303.72	-0.73523	0.21615	360.11/261.82	351.71/284.72	310.96	318.21	0.033147	0.75571	7196.8/6133.7	3327.1/3252	6665.3	3289.6	-1.0185	0.0015354	0.2783861937999685	0.1632653061224489	-0.9517432510478352	0.010204081632653	0.2839098760284525	0.1670061099796334	-0.4602591879636097	0.0386965376782077
NDUFAF7_sg5	NDUFAF7	844.65/907.62	478.28/777.71	876.13	628.0	-0.47974	0.063505	924.38/984.09	433.98/438.56	954.24	436.27	-1.1273	0.0016518	443.08/510.36	503.43/536.87	476.72	520.15	0.12554	0.72791	5555.8/5260.1	4082.5/3670.1	5407.9	3876.3	-0.48029	5.8866e-16	1086.1/904.16	1084.8/465.35	995.12	775.05	-0.36016	0.44458	964.11/955.28	956.8/708.13	959.7	832.47	-0.20496	0.64511	822.83/719.74	1226.3/1129.9	771.28	1178.1	0.61048	0.86526	6887.2/6348.7	7176.2/4926.8	6617.9	6051.5	-0.12906	0.59297	0.4922737988650941	0.0306122448979591	-0.0924583607606047	0.6693877551020408	0.3850947414808951	0.0427698574338085	0.0362889720480207	0.659877800407332
NEDD8-MDP1_sg0	NEDD8-MDP1	130.56/360.66	341.35/681.89	245.61	511.62	1.0557	1.0888e-06	322.55/329.48	392.25/394.49	326.02	393.37	0.2702	0.37002	393.63/272.73	205.4/442.79	333.18	324.09	-0.039759	0.92335	4029.7/3839.1	5470.1/4442.4	3934.4	4956.2	0.33303	8.714e-11	269.51/272.18	612.79/1274.5	270.84	943.65	1.797	1.6817e-11	337.05/317.63	747.64/1064.2	327.34	905.91	1.4658	5.4027e-07	193.83/358.33	569.83/399.2	276.08	484.51	0.80921	0.67921	4688.8/5641.7	9892.5/4232.3	5165.2	7062.4	0.45125	0.029447	-0.1257124133762352	0.4448979591836735	0.3456618576846038	0.2857142857142857	-0.1039845501211079	0.5193482688391039	1.336367001042506	0.0020366598778004
NEDD8_sg0	NEDD8	1032.6/1458.2	1651.2/1937.6	1245.4	1794.4	0.52651	0.0013769	1003.7/1485.9	1365.4/2533.6	1244.8	1949.5	0.64673	0.00042737	907.49/1125	1129.7/1669.9	1016.2	1399.8	0.4616	0.086964	13235/13750	12915/13682	13492.0	13299.0	-0.020853	0.54688	1524.5/1488.7	4467/5962.8	1506.6	5214.9	1.7906	4.5672e-20	1855.1/1465.9	4634.9/5422.4	1660.5	5028.7	1.598	6.5352e-15	1582/2070.9	3762.3/2283.7	1826.5	3023.0	0.72663	0.79482	16152/16380	23361/22646	16266.0	23003.0	0.49996	0.001782	-0.0187363763624229	0.8	0.6556302321017567	0.0224489795918367	-0.1679900034324313	0.2423625254582484	1.2511293846417255	0.0020366598778004
NEDD8_sg1	NEDD8	281.88/318.45	357.22/531.47	300.16	444.35	0.56439	0.021706	218.47/373.91	282.92/343.97	296.19	313.45	0.081418	0.80552	236.57/219.58	300.04/314.96	228.08	307.5	0.42947	0.26188	4544/4998.3	3063.5/3047.2	4771.1	3055.4	-0.64281	1.9341999999999998e-22	214.2/231.97	506.1/680.67	223.08	593.38	1.4074	1.459e-05	144.57/133.41	482.85/481.32	138.99	482.08	1.787	2.9437e-09	256.54/272.08	369.45/170.23	264.31	269.84	0.029754	0.75593	5490.7/5623.7	2774.1/2347.5	5557.2	2560.8	-1.1174	0.0011702	0.0997264688282693	0.5285714285714286	0.6187655410876151	0.0632653061224489	-0.6109358082468889	0.0142566191446028	0.5188526936795855	0.0305498981670061
NEDD8_sg2	NEDD8	117.7/229.43	143.88/256.27	173.56	200.07	0.20398	0.53567	191.68/133.31	203.64/128.99	162.49	166.31	0.03332	0.93304	194.88/215.57	123.84/256.68	205.23	190.26	-0.10869	0.81765	2320/1845.6	1879/2293.3	2082.8	2086.1	0.0023191	0.9755	90.507/115.47	326.02/430.62	102.99	378.32	1.867	1.8126e-09	143.7/69.085	311.52/367.91	106.39	339.71	1.6657	5.6863e-07	221.39/190.97	157.59/143.35	206.18	150.47	-0.45182	0.52043	2840.1/3357.8	1708.4/1673.9	3099.0	1691.2	-0.87337	0.015605	-0.0655999143460187	0.6469387755102041	0.0157384541359606	0.9081632653061223	-0.9517289118671544	0.0061099796334012	0.379257391004873	0.0794297352342158
NEDD8_sg3	NEDD8	165.17/321.2	260.97/388.86	243.19	324.91	0.41651	0.13151	223.62/149.56	256.21/267.65	186.59	261.93	0.48708	0.13285	163.85/129.34	167.14/357.91	146.6	262.53	0.83627	0.021604	2579.2/2564.4	3106.2/3030.2	2571.8	3068.2	0.25452	5.6315e-05	170.96/126.81	361.02/556.8	148.88	458.91	1.6175	4.8466e-07	125.41/90.526	361.58/402.2	107.97	381.89	1.813	6.4861e-09	163.43/254.63	247.34/159.28	209.03	203.31	-0.0398	0.71917	3454.8/4014.8	1861.1/1935.4	3734.8	1898.2	-0.976	0.0064766	0.0515504054168438	0.7020408163265306	0.6635262549436413	0.0551020408163265	-0.6694440508788037	0.010183299389002	0.5440759990684271	0.0305498981670061
NEDD8_sg4	NEDD8	275.95/425.82	408.82/638.44	350.88	523.63	0.57621	0.013723	460.65/501.8	265.4/614.85	481.22	440.12	-0.12853	0.6804	220.08/358.95	239.63/451.99	289.52	345.81	0.25552	0.50797	5358.9/5551.6	4162.7/4800.3	5455.3	4481.5	-0.2836	3.0808e-07	206.15/159.8	594.01/884.4	182.98	739.21	2.0084	2.092e-14	245.6/205.67	713.15/854.5	225.63	783.83	1.792	6.4316e-11	329.7/463.05	328.75/207.07	396.38	267.91	-0.56341	0.4728	6561/6779.6	3300.3/3120.4	6670.3	3210.3	-1.0548	0.0011743	0.2040824439690561	0.2714285714285714	0.4244621293048381	0.1755102040816326	-1.0945863556766524	0.0040733197556008	0.3675652761949297	0.0692464358452138
NEDD8_sg5	NEDD8	482.66/435.91	712.46/808.91	459.29	760.68	0.72667	0.00037461	377.17/534.31	619.26/890.02	455.74	754.64	0.72631	0.0018285	388.78/312.83	470.2/687.19	350.81	578.7	0.72051	0.020741	6367.2/5782.8	6926.2/7273.3	6075.0	7099.7	0.22485	4.1554e-07	438.45/718.59	1161.6/2919.5	578.52	2040.5	1.8167	2.9174e-15	728.09/582.06	2056/2431.6	655.08	2243.8	1.7747	4.5887e-15	895.04/858.35	2120.7/884.02	876.69	1502.3	0.77639	0.73633	7823.3/8194.6	11774/9711.6	8008.9	10743.0	0.42366	0.026466	-1.637528886894017e-05	1.0	1.0189734757455478	0.0081632653061224	-0.198545889391372	0.2240325865580448	1.308600165899626	0.0020366598778004
NELFCD_sg1	NELFCD	1159.2/841.54	1294.9/1019.5	1000.4	1157.2	0.20995	0.28559	1209.8/894.14	1191.8/1101.8	1052.0	1146.8	0.12435	0.59188	978.26/1027.7	686.68/875.35	1003.0	781.02	-0.36049	0.31698	11709/11523	6957.3/7396.5	11616.0	7176.9	-0.69456	2.8331e-51	412.31/398.99	484.77/364.64	405.65	424.71	0.066078	0.89228	561.74/320.02	587.43/363.95	440.88	475.69	0.10941	0.81384	492.18/349.09	398.67/294.67	420.63	346.67	-0.27826	0.59035	13642/13667	4010/3096	13655.0	3553.0	-1.942	7.4732e-08	-0.2305465723064369	0.1632653061224489	-0.0222262199567861	0.8530612244897959	-0.1909539357783096	0.3014256619144603	-0.057203328907953	0.5967413441955194
NELFCD_sg2	NELFCD	404.52/452.43	475.3/540.39	428.48	507.85	0.24465	0.32524	579.16/553.82	564.17/649.24	566.49	606.71	0.098787	0.72048	471.19/399.06	308.1/407	435.13	357.55	-0.28258	0.5047	5769.5/5847.6	3786.4/3148.2	5808.5	3467.3	-0.74419	1.7348e-32	394.21/348.47	423.32/702.66	371.34	562.99	0.59906	0.13802	383.21/314.46	390.51/763.51	348.83	577.01	0.72444	0.060592	362.96/277.22	321.44/346.44	320.09	333.94	0.060939	0.77164	7428.8/7563.6	3227/3018.5	7496.2	3122.7	-1.2631	0.00018363	-0.1819700048081555	0.3	-0.0018000280425474	0.9693877551020408	-0.2148501929580316	0.2729124236252546	0.257081745124244	0.1894093686354379
NELFCD_sg3	NELFCD	322.43/323.03	384.01/436.77	322.73	410.39	0.3457	0.18476	305.04/234.1	419.79/434.26	269.57	427.03	0.66171	0.016124	391.69/236.63	178.21/264.86	314.16	221.54	-0.50206	0.30571	3248.4/3236.8	2251.4/1796.4	3242.6	2023.9	-0.67975	5.0832e-18	122.69/92.787	187.76/138.91	107.74	163.34	0.59581	0.24422	116.7/121.49	181.35/120	119.1	150.67	0.33674	0.54156	177.68/149.9	113.76/78.646	163.79	96.201	-0.76159	0.40845	4116.5/4316.8	1433/826.95	4216.6	1130.0	-1.8989	3.2086e-05	-0.7236384318290646	0.0122448979591836	-0.0172167315651741	0.8979591836734694	-0.5600147499918243	0.0325865580448065	-0.0127584537646519	0.824847250509165
NELFCD_sg4	NELFCD	1023.7/1044.4	1224.5/1114.2	1034.0	1169.3	0.17728	0.36816	938.81/787.92	1038.2/894.32	863.37	966.27	0.16227	0.50116	976.32/948.52	576.93/985.8	962.42	781.36	-0.30033	0.39938	11954/11708	7358.2/6615	11831.0	6986.6	-0.75987	1.7037e-59	567.17/435.07	447.22/713.08	501.12	580.15	0.21086	0.63223	593.97/422.45	655.3/568.35	508.21	611.82	0.26721	0.5304	509.28/573.94	424.76/346.44	541.61	385.6	-0.48908	0.49889	14320/14318	4295.8/3559.6	14319.0	3927.7	-1.8659	9.8388e-08	-0.2519228420835168	0.1387755102040816	-0.0178245890707322	0.8734693877551021	-0.4134774401763055	0.0468431771894093	-0.0559566614815067	0.594704684317719
NELFCD_sg5	NELFCD	401.56/203.73	312.57/381.06	302.64	346.81	0.19593	0.48447	316.37/244.94	206.14/348.27	280.66	277.21	-0.017782	0.95915	359.7/281.75	181.23/227.02	320.72	204.13	-0.6493	0.20442	3500/3498.6	2149.3/1818.6	3499.3	1983.9	-0.81836	7.472300000000001e-25	221.24/116.5	154.48/145.86	168.87	150.17	-0.16828	0.77574	176.8/103.23	236.98/137.14	140.01	187.06	0.41535	0.42181	152.97/163.25	163.85/127.43	158.11	145.64	-0.11778	0.6797	4652.3/4596.8	1795.1/1593.8	4624.5	1694.4	-1.448	0.00024285	-0.2171606189924502	0.2714285714285714	-0.1119219225187045	0.6632653061224489	-0.2419396426316734	0.2769857433808554	-0.1719241047656757	0.2993890020366598
NEMF_sg0	NEMF	689.37/861.73	853.36/762.11	775.55	807.74	0.058595	0.793	1004.8/470.37	633.44/384.82	737.57	509.13	-0.53386	0.093786	509.98/399.06	749.1/651.4	454.52	700.25	0.62242	0.041101	4766.8/4747.9	4283/4408.3	4757.4	4345.6	-0.13057	0.019158	932.22/704.15	693.87/444.52	818.19	569.19	-0.52274	0.30998	977.17/763.91	838.87/535.38	870.54	687.13	-0.34089	0.47224	648/546.22	735.76/777.5	597.11	756.63	0.34108	0.94152	5909.8/6054.7	5553.4/5210.9	5982.3	5382.1	-0.15248	0.53963	0.7594470418040429	0.0040816326530612	0.2634418835057009	0.3530612244897959	0.4820912985976071	0.0162932790224032	-0.0223196763430873	0.7413441955193483
NEMF_sg1	NEMF	753.66/646.07	612.24/739.83	699.86	676.03	-0.049904	0.83453	697.67/718.56	512.43/441.79	708.11	477.11	-0.56868	0.080832	304.43/302.81	489.33/615.61	303.62	552.47	0.8615	0.0047669	5897.7/6210.9	3323.5/2750.9	6054.3	3037.2	-0.99499	2.0377e-50	381.13/470.12	319.2/466.51	425.63	392.85	-0.11532	0.81841	531.26/461.36	284.82/253.19	496.31	269.0	-0.88119	0.15804	266.04/171.46	422.67/450.97	218.75	436.82	0.99446	0.5195	6980.2/6756.6	2728.7/2852.9	6868.4	2790.8	-1.299	0.00018629	0.8394235044752599	0.0040816326530612	0.2703208351577857	0.3591836734693877	1.2507522419020525	0.0040733197556008	0.2747791451964755	0.1608961303462321
NEMF_sg2	NEMF	386.72/444.17	377.07/534.82	415.45	455.94	0.13388	0.60797	649.23/340.31	383.91/259.05	494.77	321.48	-0.62047	0.088773	185.18/183.49	315.15/343.6	184.33	329.37	0.83396	0.015846	3628.2/3395.2	2517.8/2472.9	3511.7	2495.4	-0.49275	5.5618e-12	311.74/301.04	617.06/245.41	306.39	431.23	0.49172	0.25913	365.79/361.31	198.04/348.13	363.55	273.08	-0.41149	0.46873	213.78/145.8	295.35/256.84	179.79	276.1	0.61608	0.82623	4286.1/4134.8	2282/1496.2	4210.4	1889.1	-1.1559	0.001744	0.8967996576788232	0.0040816326530612	0.3971155745981678	0.2183673469387755	0.6059554963192132	0.0142566191446028	0.7042723168077618	0.0142566191446028
NEMF_sg3	NEMF	764.54/574.49	363.18/490.25	669.51	426.71	-0.64862	0.028069	747.13/664.37	384.74/425.66	705.75	405.2	-0.79901	0.022784	299.59/218.58	599.08/600.27	259.08	599.68	1.2076	1.2778e-05	4481.6/3929.3	3097.2/2395.6	4205.5	2746.4	-0.61456	4.9109e-19	495.77/444.35	520.61/204.89	470.06	362.75	-0.37295	0.49065	696.74/430.39	491.75/200.44	563.57	346.1	-0.70181	0.22388	205.23/262.84	255.69/441.02	234.04	348.35	0.57179	0.86771	5022/5131.7	3535.5/2117.5	5076.9	2826.5	-0.84471	0.008838	1.1788480965776096	0.0040816326530612	0.0914796387273235	0.6857142857142857	0.8171495673838176	0.0061099796334012	0.0244470217915832	0.7413441955193483
NEMF_sg4	NEMF	586.51/366.17	371.11/527.02	476.34	449.07	-0.084874	0.75374	546.18/565.74	378.9/261.2	555.96	320.05	-0.79478	0.033353	272.44/222.59	461.14/490.85	247.52	476.0	0.94064	0.0024303	4454.3/4380.2	2998.9/2703.7	4417.2	2851.3	-0.63136	1.4128e-20	327.83/393.83	250.07/382.01	360.83	316.04	-0.19068	0.71979	371.88/342.25	226.96/436.48	357.07	331.72	-0.10591	0.83558	357.26/219.72	372.58/296.66	288.49	334.62	0.21333	0.86833	5062/5186.7	2347/1977.2	5124.4	2162.1	-1.2446	0.00062329	1.1319852294149333	0.0040816326530612	0.2752590579103163	0.3693877551020408	0.1689031220553218	0.3462321792260692	0.0008502359924319	0.9714867617107944
NEMF_sg5	NEMF	457.93/228.51	360.2/298.61	343.22	329.4	-0.05911	0.84131	441.07/280.7	335.5/309.57	360.89	322.54	-0.1616	0.63549	89.197/200.53	411.81/417.23	144.87	414.52	1.5103	6.9111e-08	3424.3/3453	2157/2243.5	3438.7	2200.2	-0.64395	1.9205e-17	326.83/255.68	231.29/178.27	291.26	204.78	-0.50613	0.40989	411.95/305.72	180.24/457.58	358.83	318.91	-0.16967	0.74572	258.44/193.03	386.15/352.41	225.73	369.28	0.70762	0.75764	4047/4126.8	1851.8/1539.7	4086.9	1695.8	-1.2686	0.00096171	0.6543534245671431	0.0163265306122449	0.492992529368597	0.1387755102040816	0.3845397726575313	0.0794297352342158	0.0202843876190224	0.7739307535641547
NEUROD4_sg0	NEUROD4	842.67/748.85	1234.4/1068.5	795.76	1151.5	0.53249	0.0044064	1230.4/945.07	1085.8/965.27	1087.8	1025.5	-0.08492	0.73124	964.69/753	1795.2/1019.5	858.85	1407.4	0.71189	0.0052968	5036.6/4644.6	7324.5/5601.5	4840.6	6463.0	0.41695	6.3413e-20	771.32/933.03	738.25/753.59	852.17	745.92	-0.19188	0.67508	1062.5/1082.3	1038/829.45	1072.4	933.73	-0.1996	0.64655	735.42/674.56	865.17/834.25	704.99	849.71	0.26902	0.88969	5955.8/6234.7	7395.9/7540.1	6095.2	7468.0	0.293	0.16681	0.3153201073852262	0.0775510204081632	0.7690386357182786	0.010204081632653	0.2886104669186148	0.1038696537678207	0.0078204133262292	0.8533604887983707
NEUROD4_sg1	NEUROD4	1180.9/1197.6	1600.6/1323.7	1189.3	1462.1	0.29775	0.10037	1065.6/1038.3	1256.9/1379.1	1051.9	1318.0	0.32503	0.13235	818.29/535.42	1067.3/770.03	676.86	918.65	0.4401	0.13949	5569.1/5378.3	8162.5/6421	5473.7	7291.7	0.41368	1.4572999999999999e-21	1066/1458.8	1189.7/1720.2	1262.4	1455.0	0.20466	0.58215	1138.3/1337.2	955.69/1583.7	1237.8	1269.7	0.036733	0.92531	1104.1/851.16	1161.6/1068.2	977.62	1114.9	0.18937	0.83286	6944.9/7293.6	9885.3/10307	7119.2	10096.0	0.50394	0.0080039	0.0106372132057351	0.8673469387755102	0.4373607454433785	0.0938775510204081	0.0434974172317612	0.6802443991853361	0.2682134879484196	0.1120162932790224
NEUROD4_sg2	NEUROD4	1496.4/949.83	1941.9/1200	1223.1	1570.9	0.36079	0.040052	1504.6/1214.9	1387.9/1225.4	1359.8	1306.6	-0.057434	0.80349	1356.4/1116	1475/1527.8	1236.2	1501.4	0.28023	0.3092	7313.1/7243.1	10067/7751.8	7278.1	8909.6	0.29176	3.9151e-13	1733.7/1835.1	1560.1/1871.8	1784.4	1716.0	-0.056386	0.88271	1591.2/1728.7	1366.2/1958.2	1659.9	1662.2	0.0019827	0.99584	1312.2/1838.9	1516.4/1556	1575.5	1536.2	-0.036434	0.69541	8540.4/8619.5	13241/10519	8580.0	11880.0	0.46949	0.011175	0.1438500116211826	0.3081632653061224	0.4026648075119553	0.1061224489795918	-0.0143214919761673	0.8411405295315683	-0.0540215258935572	0.5621181262729125
NEUROD4_sg3	NEUROD4	474.75/377.18	502.1/298.61	425.96	400.35	-0.089245	0.7499	420.46/256.86	523.28/428.89	338.66	476.08	0.49016	0.07523	318.98/322.86	340.32/325.19	320.92	332.75	0.052093	0.89786	4768.2/4691	3644.2/1919.6	4729.6	2781.9	-0.76544	1.0172999999999999e-28	579.24/452.6	754.46/782.53	515.92	768.5	0.57398	0.13451	440.69/457.39	610.8/750.33	449.04	680.56	0.59879	0.12079	587.19/791.61	340.23/447.98	689.4	394.1	-0.8052	0.38896	5823.9/5546.7	6612.9/3796.6	5685.3	5204.8	-0.12738	0.60915	-0.1384197996529503	0.4081632653061224	-0.0054680881659529	0.9428571428571428	-0.8655243077330556	0.0061099796334012	-0.0234748071937304	0.7352342158859471
NEUROD4_sg4	NEUROD4	1078.1/619.45	991.29/804.45	848.76	897.87	0.081059	0.7072	752.28/977.59	729.42/1229.7	864.94	979.56	0.17934	0.45429	1300.1/527.4	768.23/576.75	913.78	672.49	-0.44176	0.24238	4009.4/3811.1	7147.4/5841.4	3910.2	6494.4	0.73179	6.4941e-61	745.17/836.12	623.88/917.97	790.64	770.93	-0.036387	0.93372	884.86/949.73	549.61/923.07	917.29	736.34	-0.31662	0.49679	877.94/703.31	857.87/634.15	790.62	746.01	-0.083693	0.6792	4954.9/5136.7	5071.6/5756.4	5045.8	5414.0	0.10159	0.66687	-0.3087391297233681	0.0877551020408163	-0.104126988901927	0.6265306122448979	0.0605837746272475	0.615071283095723	-0.0609126128598217	0.5621181262729125
NEUROD4_sg5	NEUROD4	390.68/393.7	262.96/271.87	392.19	267.41	-0.55078	0.099762	344.2/344.65	336.33/276.25	344.42	306.29	-0.16875	0.62583	514.82/418.11	188.28/292.47	466.47	240.37	-0.95359	0.065329	3127.2/3225.4	2704/2049.4	3176.3	2376.7	-0.41822	9.2389e-09	508.85/545.38	382.35/952.7	527.12	667.53	0.34013	0.41388	446.78/537.6	572.97/361.32	492.19	467.14	-0.075189	0.87491	732.57/941.51	532.25/234.94	837.04	383.6	-1.1237	0.30375	4105.9/4053.8	3469.5/4327.3	4079.9	3898.4	-0.065626	0.80189	-0.2283786895221647	0.2306122448979591	-0.839078603487827	0.0244897959183673	-0.3459000363782382	0.0835030549898167	-0.1931791388883044	0.2219959266802444
NEXN_sg0	NEXN	1096.9/812.17	1393.2/1146.5	954.52	1269.8	0.41143	0.026472	1015.1/1287.6	904.68/1316.8	1151.3	1110.7	-0.051737	0.82986	1009.3/1016.7	1086.4/1115.7	1013.0	1101.0	0.12012	0.6937	5838.2/5672.5	6048.2/8175.4	5755.3	7111.8	0.30527	4.7513e-12	884.95/1271.2	788.6/1067.3	1078.1	927.95	-0.21611	0.6252	1478.8/1255.4	1132.6/1490.1	1367.1	1311.3	-0.060062	0.87967	950.15/940.48	946.58/1089.1	945.32	1017.8	0.10653	0.78291	6963.7/6971.6	8056.2/9216.7	6967.7	8636.4	0.30972	0.13051	0.0869308918796843	0.4816326530612245	0.2427992247362801	0.3469387755102041	0.0921067298414678	0.515274949083503	-0.019644579419355	0.7556008146639511
NEXN_sg1	NEXN	903.99/999.39	937.71/1231.2	951.69	1084.5	0.18821	0.34911	796.6/1015.5	1064.1/898.62	906.06	981.35	0.11505	0.63471	712.61/691.84	848.78/743.44	702.22	796.11	0.18079	0.57707	4874/5114.8	4956.7/7721.7	4994.4	6339.2	0.34394	1.0136e-13	948.31/1114.5	886.75/1522.2	1031.4	1204.5	0.22363	0.55973	931.89/1170.5	1023.6/1171	1051.2	1097.3	0.061849	0.8772	954.9/799.82	1268/978.6	877.36	1123.3	0.35615	0.94462	6273.7/5985.7	8134.6/6040.5	6129.7	7087.5	0.20944	0.33688	0.0084516207570702	0.8816326530612245	0.2557790935576454	0.3448979591836735	0.0859816021424272	0.5356415478615071	0.3336940919800259	0.0610997963340122
NEXN_sg2	NEXN	906.96/624.96	1447.7/803.34	765.96	1125.5	0.55467	0.0031026	732.7/626.44	739.43/771.78	679.57	755.61	0.1528	0.5537	581.72/755.01	755.14/614.59	668.37	684.87	0.035135	0.9189	3372.4/3906.5	3213.5/3904.8	3639.5	3559.2	-0.032192	0.59367	624.5/664.98	743.37/420.21	644.74	581.79	-0.14797	0.75475	685.41/863.96	697.58/905.93	774.69	801.75	0.049479	0.90765	540.64/495.91	605.31/652.07	518.27	628.69	0.27814	0.90122	4422.7/4553.8	5501.8/5073.2	4488.2	5287.5	0.2364	0.30538	-0.0320351122697936	0.7428571428571429	0.2217365209197029	0.4122448979591837	0.0664623591557531	0.594704684317719	0.0215383964085012	0.7515274949083504
NEXN_sg3	NEXN	356.06/423.98	456.45/415.6	390.02	436.02	0.16047	0.54238	391.6/469.29	623.43/438.56	430.44	531.0	0.30224	0.27435	222.02/356.95	414.83/334.39	289.49	374.61	0.37076	0.31668	1710.4/1773.8	3450.2/2621.1	1742.1	3035.6	0.80083	2.0426e-39	414.32/584.56	390.89/942.28	499.44	666.58	0.41575	0.3094	691.51/752.79	511.78/570.99	722.15	541.38	-0.41499	0.40924	428.52/497.96	403.89/585.37	463.24	494.63	0.09438	0.78627	2134.8/2062.9	3238.4/3919.5	2098.8	3578.9	0.76965	0.00054708	0.0044771004811907	0.9285714285714286	0.2691084399617054	0.3897959183673469	0.2210467331603789	0.2342158859470468	0.2213015611119833	0.1955193482688391
NEXN_sg4	NEXN	533.1/506.58	556.67/539.27	519.84	547.97	0.075899	0.76091	234.96/740.24	280.42/945.92	487.6	613.17	0.32998	0.21261	404.3/323.86	356.43/661.63	364.08	509.03	0.48237	0.15287	2823.1/2847.2	2082/3397.3	2835.1	2739.7	-0.049394	0.46403	429.4/555.69	464.29/827.68	492.55	645.98	0.39053	0.34537	620.97/574.92	644.17/887.47	597.94	765.82	0.35648	0.37269	442.77/496.94	514.51/641.11	469.85	577.81	0.29782	0.91627	3123.9/3285.8	3050.6/3176.2	3204.9	3113.4	-0.041755	0.87842	0.0170211012304307	0.8367346938775511	0.2284345245725851	0.436734693877551	-0.0034127459076391	0.924643584521385	0.4289624118757852	0.0386965376782077
NEXN_sg5	NEXN	994.99/1004	1077.6/1645.7	999.48	1361.6	0.44572	0.013622	957.36/860.54	1189.3/750.29	908.95	969.78	0.093356	0.70177	399.45/584.55	470.2/924.44	492.0	697.32	0.5023	0.10841	4214/3723.6	4420.1/7813.5	3968.8	6116.8	0.62395	6.0694e-42	991.55/1142.3	1608.8/1091.6	1066.9	1350.2	0.33942	0.3531	866.57/930.67	1503.1/697.58	898.62	1100.3	0.29186	0.44172	1248.5/1238.2	1030.1/1354.9	1243.4	1192.5	-0.06023	0.68587	4618.1/5148.7	5136.6/7917.4	4883.4	6527.0	0.41845	0.048632	0.1177116668495661	0.4163265306122449	0.632596562175988	0.0306122448979591	-0.1501716004387744	0.3258655804480652	0.0811927581320426	0.45010183299389
NF1_sg0	NF1	980.15/1334.4	2175.1/2041.2	1157.3	2108.2	0.86471	5.2758e-09	1555.1/1295.1	1771.8/2001.5	1425.1	1886.6	0.40451	0.03669	821.2/1372.7	1403.6/1696.5	1096.9	1550.0	0.49845	0.056681	6850/7085.5	9207.4/10942	6967.7	10075.0	0.53191	1.2905e-45	1248/1654.7	1800/1947.1	1451.3	1873.5	0.36813	0.28162	1446.6/1640.6	1670/1976.7	1543.6	1823.3	0.24014	0.49217	857.04/1435.4	1212.7/1703.3	1146.2	1458.0	0.34688	0.93316	8421.4/8460.5	11084/12658	8441.0	11871.0	0.4919	0.0075624	0.0062594261197429	0.8938775510204081	0.7597630925202208	0.010204081632653	0.0116126180743711	0.8533604887983707	0.4909960826886386	0.020366598778004
NF1_sg1	NF1	818.94/910.37	1286/1527.6	864.65	1406.8	0.70157	4.2718e-05	808.96/824.77	1097.5/1776.8	816.87	1437.1	0.81427	2.4161e-05	622.44/735.96	1131.7/925.46	679.2	1028.6	0.59803	0.033208	3188.1/3999.4	6230.5/6521.9	3593.7	6376.2	0.82704	2.4549000000000003e-77	725.06/864.99	792.02/1105.5	795.02	948.76	0.25475	0.52193	1066/1062.5	1024.7/1656.3	1064.2	1340.5	0.33262	0.35858	787.68/1095.5	935.1/1431.6	941.6	1183.3	0.32935	0.92491	4933.7/5045.7	8277/8161.4	4989.7	8219.2	0.71992	0.00013948	-0.0203029262656074	0.7979591836734694	0.8511447055671892	0.010204081632653	-1.136585608042585e-05	0.9979633401221996	0.3662450394043944	0.0448065173116089
NF1_sg2	NF1	875.31/849.8	1467.6/1066.3	862.56	1266.9	0.55412	0.0022303	861.52/1186.8	1147.5/1636	1024.1	1391.8	0.44214	0.033957	759.15/634.69	813.54/932.62	696.92	873.08	0.32471	0.29254	4811.6/4557.9	7278/7034.6	4684.8	7156.3	0.61112	1.1087e-45	908.08/955.71	880.78/842.73	931.9	861.75	-0.11277	0.79692	861.34/948.93	857.79/991.65	905.14	924.72	0.030842	0.94109	807.63/1216.7	688.8/1384.8	1012.2	1036.8	0.034657	0.74031	5606.1/5598.7	7067.9/10256	5602.4	8662.0	0.62858	0.00098952	-0.0110268970851653	0.8653061224489796	0.492788913011464	0.0714285714285714	0.0001484749281734	0.979633401221996	-0.0191296956700312	0.7596741344195519
NF1_sg3	NF1	443.1/507.49	457.44/501.39	475.29	479.42	0.012431	0.96212	449.31/603.68	427.3/368.69	526.49	398.0	-0.40277	0.22782	307.34/363.97	472.22/508.24	335.66	490.23	0.54512	0.10463	2301.1/2236.9	2998.9/2958.1	2269.0	2978.5	0.39236	6.104e-10	509.85/517.55	468.55/432.94	513.7	450.75	-0.18822	0.7066	495.55/665.44	437.24/817.58	580.5	627.41	0.11193	0.79912	324/978.47	546.87/1136.9	651.24	841.87	0.36992	0.95995	2464.5/2595.9	4521.7/7893.9	2530.2	6207.8	1.2945	1.2429e-13	0.582745291828194	0.0244897959183673	0.2016192934105747	0.4897959183673469	0.0636140343501631	0.6089613034623218	0.0315541908989315	0.7006109979633401
NF1_sg5	NF1	570.68/766.29	722.38/928.13	668.49	825.26	0.30354	0.15571	523.51/805.26	817.05/680.42	664.39	748.73	0.17219	0.5042	500.28/461.23	740.04/607.43	480.75	673.74	0.48603	0.12452	4727.6/4254.1	5122.3/4938	4490.8	5030.1	0.16357	0.0015135	1115.2/704.15	1164.1/843.89	909.7	1004.0	0.14216	0.72496	833.47/848.08	755.43/1024.6	840.78	890.02	0.082022	0.8431	536.84/581.13	770.2/883.03	558.98	826.61	0.56358	0.89412	5477.7/5715.7	6604.7/5459.2	5596.7	6031.9	0.10803	0.63915	0.0716487338233197	0.5877551020408164	0.4534957353160257	0.1163265306122448	0.1454777708939607	0.3584521384928716	0.3124560224832493	0.0794297352342158
NF2_sg0	NF2	8228.9/11698	34886/46899	9963.5	40892.0	2.037	0.0	8164.9/11366	30379/42510	9765.3	36445.0	1.8999	3.4947999999999995e-188	16273/22234	18921/28029	19253.0	23475.0	0.28599	0.055637	6362.3/6091.8	1.0358e+05/1.6548e+05	6227.1	134530.0	4.433	0.0	21761/44065	67165/2.0771e+05	32913.0	137440.0	2.062	1.8172000000000002e-95	20907/43629	72088/2.0915e+05	32268.0	140620.0	2.1236	1.7805999999999999e-109	38505/96020	56398/64455	67262.0	60427.0	-0.15461	0.59115	7830.3/8827.5	2.9006e+05/6.6299e+05	8328.9	476520.0	5.8381	0.0	-0.4847110146746611	0.0040816326530612	0.9366097145731026	0.0020408163265306	-0.8641115248747469	0.0020366598778004	0.6237999682858253	0.0020366598778004
NF2_sg1	NF2	2769.3/3859.9	11709/16632	3314.6	14170.0	2.0956	2.7886e-218	2223.9/2803.8	9999.9/12270	2513.8	11135.0	2.1467	8.3961e-146	6283.6/5247	7996.5/7993.7	5765.3	7995.1	0.47166	0.0097354	2250.6/1983.9	34574/64240	2117.3	49407.0	4.5438	0.0	6205.7/9768.5	18647/50277	7987.1	34462.0	2.1091	6.360400000000001e-63	4458.2/9290.8	14334/47185	6874.5	30760.0	2.1615	2.503e-67	8659.7/20832	15146/15174	14746.0	15160.0	0.039943	0.70531	2731.8/2601.9	73115/1.5092e+05	2666.8	112020.0	5.3919	0.0	-0.4620979215403192	0.0040816326530612	1.1119527291737747	0.0020408163265306	-0.7362226518988739	0.0020366598778004	0.7741908701372875	0.0020366598778004
NF2_sg2	NF2	607.28/849.8	3840.1/4689.7	728.54	4264.9	2.5478	1.7290000000000002e-199	704.88/617.77	3133/3742.8	661.32	3437.9	2.3763	7.563600000000001e-108	1241/1581.2	2012.7/2491.1	1411.1	2251.9	0.67393	0.003624	298.49/515.68	9463.4/18729	407.09	14096.0	5.1104	0.0	1152.4/2091.8	3937.9/13199	1622.1	8568.4	2.4004	7.2139e-59	1009.4/2040.8	4303.4/18055	1525.1	11179.0	2.873	1.1568999999999999e-126	1702.7/4428.3	4133.8/5955.2	3065.5	5044.5	0.71842	0.81413	601.7/691.96	13848/44353	646.83	29100.0	5.4893	0.0	-0.4311830231366041	0.0244897959183673	1.4403497300065435	0.0020408163265306	-0.5712742237134353	0.0061099796334012	1.4326892739759969	0.0020366598778004
NF2_sg3	NF2	10189/11899	49217/58956	11044.0	54087.0	2.2919	0.0	9845.7/14822	41077/63299	12334.0	52188.0	2.081	3.4351e-296	18358/22995	26420/38128	20677.0	32274.0	0.64234	6.5668e-07	4628.8/4650.7	1.2887e+05/2.5252e+05	4639.8	190690.0	5.3608	0.0	27635/45876	1.1484e+05/2.78e+05	36755.0	196420.0	2.4179	5.1242e-184	23002/51179	1.0807e+05/3.1242e+05	37090.0	210240.0	2.5029	1.4749000000000001e-220	43866/1.1173e+05	78107/82749	77796.0	80428.0	0.048003	0.68564	6041.7/6710.6	5.1243e+05/8.3059e+05	6376.2	671510.0	6.7183	0.0	-0.3516408036063616	0.0040816326530612	1.3281606474173182	0.0020408163265306	-0.8512910324323197	0.0020366598778004	0.8891369305736667	0.0020366598778004
NF2_sg4	NF2	6251.8/10005	29103/45545	8128.3	37324.0	2.1989	0.0	7353.8/8843.8	29143/39712	8098.8	34428.0	2.0877	5.3351e-241	13766/15322	20284/22130	14544.0	21207.0	0.54409	0.00017083	4065.4/3743.7	99232/1.4693e+05	3904.6	123080.0	4.978	0.0	17836/34508	64775/1.9575e+05	26172.0	130260.0	2.3153	6.0261e-137	19345/35758	73768/2.0241e+05	27551.0	138090.0	2.3253	7.835099999999999e-147	34778/85073	51439/63818	59926.0	57628.0	-0.056393	0.63776	4964.3/5110.7	2.9928e+05/5.9934e+05	5037.5	449310.0	6.4786	0.0	-0.4035172285696916	0.0040816326530612	1.2097565323346833	0.0020408163265306	-0.8624771051586082	0.0020366598778004	0.7791919142584379	0.0020366598778004
NF2_sg5	NF2	5624.7/6132.1	27602/32526	5878.4	30064.0	2.3543	0.0	5748.3/7612.6	26360/35789	6680.5	31075.0	2.2175	1.4252000000000001e-274	10346/13847	13783/21274	12096.0	17529.0	0.5351	0.00040435	3202.2/3350.6	82852/1.0032e+05	3276.4	91587.0	4.8045	0.0	10115/20415	41361/1.3249e+05	15265.0	86927.0	2.5095	1.1247e-156	9237.9/23500	40244/1.3699e+05	16369.0	88619.0	2.4366	6.3203e-147	17946/54846	32919/39298	36396.0	36109.0	-0.011416	0.66634	4242.5/4549.8	1.9891e+05/3.9779e+05	4396.1	298350.0	6.0843	0.0	-0.4512839596788361	0.0040816326530612	1.253743056367528	0.0020408163265306	-0.8695594328200369	0.0020366598778004	0.8791882636294899	0.0020366598778004
NFKB2_sg0	NFKB2	181/207.4	118.08/166.02	194.2	142.05	-0.44844	0.25995	69.045/162.57	256.21/192.41	115.81	224.31	0.94779	0.0022626	59.142/125.33	184.26/102.26	92.238	143.26	0.62967	0.15071	840.13/880.77	928.5/1069.9	860.45	999.22	0.21548	0.03455	248.39/153.61	207.39/163.22	201.0	185.31	-0.1167	0.83543	192.47/172.32	120.16/188.57	182.39	154.36	-0.2393	0.68946	73.162/219.72	151.33/161.27	146.44	156.3	0.09339	0.80232	991.45/950.95	1010/1317.5	971.2	1163.8	0.26071	0.40944	-0.0377506845964018	0.7591836734693878	0.0184417523245467	0.9040816326530612	0.1635278782339879	0.4114052953156822	-0.0016461473122376	0.9633401221995926
NFKB2_sg1	NFKB2	529.14/253.29	970.45/896.93	391.22	933.69	1.2528	7.574e-13	406.03/340.31	951.42/750.29	373.17	850.85	1.1869	8.3048e-09	328.67/467.24	618.21/752.64	397.96	685.43	0.78287	0.0081155	4142.5/4247.1	4729.1/3587.5	4194.8	4158.3	-0.012608	0.82325	569.19/458.78	916.62/1232.8	513.98	1074.7	1.0627	0.00085716	573.94/489.16	848.89/1186.8	531.55	1017.8	0.93596	0.0044736	434.22/572.91	808.82/585.37	503.57	697.09	0.46837	0.96378	5155.1/5534.7	6078.5/4017.1	5344.9	5047.8	-0.082489	0.73997	-0.0486259504996372	0.6632653061224489	1.1694671163217285	0.0061224489795918	-0.0825901294912304	0.5498981670061099	0.7798919180195777	0.0040733197556008
NFKB2_sg2	NFKB2	1081/1323.3	2944.1/2820	1202.2	2882.1	1.2607	1.0271e-23	1138.7/1420.9	2209.1/2920.5	1279.8	2564.8	1.0024	3.0823e-10	1190.6/1222.3	2208/2539.1	1206.4	2373.6	0.97575	5.112e-06	8211.4/8011	14195/15182	8111.2	14689.0	0.85665	2.6951999999999998e-166	1343.5/1444.4	2799.4/3200.7	1394.0	3000.1	1.1053	2.2996e-05	1570.3/1741.4	3144.1/3593.4	1655.8	3368.7	1.0242	7.1205e-05	1428.1/1720.8	2660.2/2029.9	1574.4	2345.0	0.57448	0.90931	9311.6/9093.5	13596/14116	9202.6	13856.0	0.59038	0.00071185	-0.00025050037204	0.9877551020408164	1.4026898033427735	0.0020408163265306	-0.0698159479148189	0.5458248472505092	0.9025674115554984	0.0020366598778004
NFKB2_sg4	NFKB2	1068.2/1054.4	2641.5/2571.6	1061.3	2606.5	1.2955	6.2732e-24	939.84/932.07	1921.2/2016.5	935.95	1968.9	1.072	1.9605e-10	1188.7/1010.7	2003.6/1935.8	1099.7	1969.7	0.84035	0.00025988	6506.6/6276.6	9914.8/11557	6391.6	10736.0	0.7481	2.0227e-96	1104.2/1227.9	2143.9/2491.1	1166.0	2317.5	0.99036	0.00044563	1227.1/1371.4	2295.2/2687.5	1299.3	2491.3	0.93871	0.00075598	1552.5/1229	2216.7/1886.5	1390.8	2051.6	0.56053	0.91704	7315.8/7563.6	11606/16665	7439.7	14136.0	0.92594	8.3459e-09	-0.0176980260575549	0.8061224489795918	1.2449705760111736	0.0020408163265306	-0.053866738032238	0.615071283095723	0.8586652880709144	0.0040733197556008
NFKB2_sg5	NFKB2	396.61/295.5	1089.5/771.03	346.06	930.28	1.424	3.8932e-17	240.11/307.8	681.85/546.05	273.96	613.95	1.1613	2.8239e-07	214.27/448.19	521.55/564.48	331.23	543.02	0.71147	0.024679	2033.4/2105.6	3359.7/2736.5	2069.5	3048.1	0.55839	2.2705000000000003e-19	344.93/380.43	614.49/713.08	362.68	663.79	0.87022	0.017489	439.81/397.84	806.61/1002.2	418.83	904.4	1.1088	0.00057278	324/566.75	522.86/519.66	445.38	521.26	0.22651	0.86967	2542.2/2772.9	4527.9/4548.6	2657.5	4538.3	0.77184	0.00026572	-0.0616037872554155	0.6326530612244898	1.1322229832559625	0.0061224489795918	-0.2482129881968458	0.1771894093686354	0.4886809312615527	0.0325865580448065
NFKB2_sg6	NFKB2	1130.5/1014.1	2321.9/1924.2	1072.3	2123.1	0.98482	9.7503e-12	994.46/597.17	2286.7/1709.1	795.82	1997.9	1.3269	7.3556e-17	820.23/834.22	2084.2/1691.4	827.22	1887.8	1.1894	2.8557e-08	5998.6/5871.2	9329/8777.2	5934.9	9053.1	0.6091	6.1289000000000005e-55	1020.7/1273.2	1986/2743.5	1147.0	2364.8	1.0432	0.0001673	1122.6/1292.8	2263/2688.8	1207.7	2475.9	1.0351	0.00014283	1040.4/1358.4	2333.6/2008	1199.4	2170.8	0.85537	0.68024	7118/7519.6	11518/14618	7318.8	13068.0	0.83627	5.412e-07	-0.0050375829305508	0.9040816326530612	1.4051867468669446	0.0020408163265306	-0.0110335139009935	0.8553971486761711	1.221632720295418	0.0020366598778004
NFKB2_sg7	NFKB2	334.3/246.86	1632.3/902.5	290.58	1267.4	2.121	5.440000000000001e-57	880.07/462.78	2915.2/996.44	671.43	1955.8	1.5411	5.9841000000000004e-24	864.83/276.74	2041.9/557.32	570.78	1299.6	1.1857	3.7475e-07	2612.2/2335	4422.7/3361.9	2473.6	3892.3	0.6538	5.3843e-32	477.67/492.8	951.61/1192.3	485.24	1072.0	1.1419	0.00025682	464.2/370.04	584.1/721.32	417.12	652.71	0.64472	0.093736	362.01/535.95	691.93/700.85	448.98	696.39	0.6321	0.83548	2954.3/3189.8	6624.3/4205.3	3072.1	5414.8	0.81748	5.0869e-05	-0.0289773744591131	0.7448979591836735	1.822652722949368	0.0020408163265306	-8.733786545264201e-05	0.9816700610997964	0.9743930205673156	0.0040733197556008
NFRKB_sg0	NFRKB	324.41/324.87	469.35/330.92	324.64	400.13	0.30081	0.25533	360.68/407.51	295.44/289.15	384.1	292.3	-0.39287	0.2782	249.17/137.37	344.35/219.86	193.27	282.1	0.54328	0.15423	3625.4/3666.7	2529.4/1623.3	3646.0	2076.4	-0.81197	2.1482e-25	138.78/202.07	139.97/291.71	170.42	215.84	0.33907	0.51184	159.38/169.93	136.85/197.8	164.66	167.32	0.023043	0.97419	176.73/159.14	204.55/121.45	167.94	163.0	-0.04275	0.72013	4568.7/4454.8	1683.7/1183.3	4511.7	1433.5	-1.6534	8.456e-05	0.5703246889116231	0.0306122448979591	0.4636697885137411	0.1653061224489796	-0.0357996075662584	0.7718940936863544	0.0915561601496076	0.4908350305498982
NFRKB_sg1	NFRKB	345.18/460.69	474.31/364.34	402.94	419.33	0.057391	0.83198	590.49/408.59	620.92/594.42	499.54	607.67	0.28218	0.29164	357.76/461.23	403.75/483.69	409.49	443.72	0.11555	0.7579	2306.7/2422.5	2838.5/2663.1	2364.6	2750.8	0.21815	0.0010058	418.34/603.12	442.09/450.3	510.73	446.2	-0.19446	0.69827	574.81/447.07	536.26/367.91	510.94	452.08	-0.1762	0.72106	475.08/415.83	561.48/521.65	445.45	541.56	0.28129	0.90604	2994.4/2667.9	2544.1/3754.8	2831.1	3149.4	0.15367	0.5571	-0.0347884569467912	0.7408163265306122	0.091512619752479	0.6918367346938775	0.2630655173063146	0.1731160896130346	0.0094763330410951	0.8391038696537678
NFRKB_sg2	NFRKB	1027.6/726.83	1287/1274.6	877.23	1280.8	0.54553	0.0025654	670.87/799.85	693.53/858.85	735.36	776.19	0.077861	0.76403	771.75/578.54	1106.5/875.35	675.14	990.95	0.55293	0.053139	4167/4111.4	4868.8/5368.1	4139.2	5118.4	0.30628	1.5644e-09	591.31/813.44	610.23/853.15	702.37	731.69	0.058907	0.89303	769.02/754.38	628.6/1061.5	761.7	845.07	0.14965	0.71632	606.2/770.05	594.87/1069.2	688.12	832.03	0.27361	0.89316	4706.4/4581.8	4447.5/5030.5	4644.1	4739.0	0.029174	0.90572	0.1443106014331365	0.3428571428571428	0.7715309391119977	0.0122448979591836	0.0198557444845177	0.8207739307535642	0.1428731919591117	0.2912423625254582
NFRKB_sg3	NFRKB	722.01/1566.5	1295.9/1031.8	1144.3	1163.8	0.024439	0.90362	723.43/1342.8	961.43/1280.2	1033.1	1120.8	0.11743	0.61524	737.82/1066.8	857.84/1061.5	902.33	959.66	0.088772	0.7791	5214.5/4873.1	5887.8/6225.6	5043.8	6056.7	0.26397	2.5315e-08	965.4/939.22	889.31/720.02	952.31	804.67	-0.24276	0.59491	898.79/1044.2	812.17/979.78	971.51	895.97	-0.11664	0.78652	874.14/1059.6	977.89/908.91	966.86	943.4	-0.035405	0.7023	6018.2/5882.7	7223.6/6188.6	5950.4	6706.1	0.17246	0.43797	-0.0024726787812064	0.9408163265306122	0.0510453580905059	0.7795918367346939	0.0200029415023485	0.814663951120163	-0.1126893427425701	0.3625254582484725
NFRKB_sg4	NFRKB	662.67/501.07	489.2/693.03	581.87	591.11	0.022708	0.92641	763.62/830.19	335.5/419.21	796.91	377.36	-1.0765	0.0036344	375.21/368.98	521.55/495.97	372.1	508.76	0.45027	0.18507	5075.1/4646.4	3733.4/2951.5	4860.7	3342.5	-0.54013	1.4474e-17	175.98/193.82	341.39/277.82	184.9	309.6	0.74052	0.089731	251.7/266.81	309.29/450.99	259.25	380.14	0.5504	0.20666	183.38/242.31	335.01/219.01	212.84	277.01	0.37859	0.98799	5869.8/6203.7	1656.8/1973.7	6036.7	1815.3	-1.733	1.8363e-05	0.7655758193877221	0.0040816326530612	0.1756563584728642	0.5163265306122449	-0.0189615334659136	0.8391038696537678	0.5979484809702307	0.0264765784114052
NFRKB_sg5	NFRKB	734.87/795.66	736.27/384.4	765.26	560.34	-0.44897	0.091699	684.27/640.53	549.99/414.91	662.4	482.45	-0.45651	0.15328	430.47/332.89	614.18/598.23	381.68	606.21	0.66605	0.032744	6559.9/6506.8	4352.8/3420.9	6533.3	3886.9	-0.74906	4.9130000000000004e-36	358/341.25	420.76/335.7	349.63	378.23	0.11313	0.81788	332.69/385.93	433.9/435.16	359.31	434.53	0.27354	0.54675	235.64/250.52	314.13/314.58	243.08	314.36	0.36964	0.97893	7637.2/7635.6	2585.3/3430.7	7636.4	3008.0	-1.3438	9.576e-05	0.6689094012813186	0.010204081632653	0.0250142680644711	0.8530612244897959	0.0088332967420092	0.8839103869653768	0.2229238803511619	0.2077393075356415
NFRKB_sg6	NFRKB	971.25/747.02	786.88/460.17	859.13	623.52	-0.46181	0.074006	639.96/864.87	619.26/505.21	752.42	562.23	-0.41972	0.16915	385.88/473.26	814.55/480.63	429.57	647.59	0.59106	0.058384	7242.3/6869.3	4605/3620.2	7055.8	4112.6	-0.77861	1.5164e-40	215.2/365.99	279.08/457.25	290.6	368.17	0.34028	0.46495	288.27/269.19	255.89/578.9	278.73	417.39	0.5808	0.17179	216.63/298.78	296.39/322.55	257.71	309.47	0.26314	0.90345	8094.1/7876.6	2735.9/2457.3	7985.3	2596.6	-1.6203	1.163e-05	0.6111343814927189	0.0122448979591836	0.0099927389147231	0.9163265306122448	-0.061426173470387	0.6456211812627292	0.3783188521326552	0.0712830957230142
NGDN_sg0	NGDN	364.96/390.03	196.47/145.96	377.49	171.22	-1.136	0.0051856	362.75/313.22	136.04/128.99	337.98	132.51	-1.3442	0.0077145	189.06/190.51	102.7/185.09	189.78	143.9	-0.39692	0.45378	2998.3/2968	1359.1/940.13	2983.1	1149.6	-1.3749	1.824e-42	187.05/94.849	145.94/96.08	140.95	121.01	-0.21835	0.72442	222.96/128.64	174.67/141.1	175.8	157.89	-0.15412	0.79042	220.44/152.98	225.43/114.48	186.71	169.96	-0.13488	0.66891	3652.6/3296.8	1030.6/986.41	3474.7	1008.5	-1.7836	0.00010866	0.2360194813275996	0.2632653061224489	-0.7313338175892077	0.0387755102040816	0.0008491924834001	0.9674134419551936	-0.2020305158538604	0.2505091649694501
NGDN_sg1	NGDN	812.01/667.18	295.7/329.8	739.59	312.75	-1.2391	0.00031984	537.94/676.29	302.95/242.93	607.11	272.94	-1.1505	0.0047077	297.65/362.97	229.56/634.02	330.31	431.79	0.3855	0.28075	6627.8/6582.1	3782.5/2353.6	6605.0	3068.1	-1.106	3.2998e-62	245.37/142.27	276.52/121.55	193.82	199.04	0.038084	0.95071	317.89/182.64	219.17/221.54	250.26	220.36	-0.18283	0.74306	227.09/148.88	127.32/75.659	187.98	101.49	-0.88274	0.37094	8296.6/7055.6	1677.5/1030	7676.1	1353.7	-2.5026	1.1128e-07	0.7250213821485281	0.010204081632653	-0.2079014232033834	0.4795918367346938	-0.1962034308102025	0.3258655804480652	-0.2857471732753648	0.1894093686354379
NGDN_sg2	NGDN	1070.2/1092.1	557.66/846.79	1081.1	702.23	-0.62179	0.014636	1447.9/1056.7	658.48/451.46	1252.3	554.97	-1.1726	0.00051915	779.51/540.44	666.54/579.82	659.97	623.18	-0.082627	0.81862	9410.3/9635	5846.4/4941.9	9522.7	5394.2	-0.81984	1.1032e-55	1052.9/681.47	902.97/643.62	867.18	773.29	-0.16512	0.71496	935.37/736.91	950.13/598.68	836.14	774.4	-0.11052	0.80236	742.07/436.36	748.29/536.59	589.21	642.44	0.12456	0.8009	11104/10375	5973.3/4370.9	10740.0	5172.1	-1.054	0.00033785	0.3582090853178488	0.0693877551020408	-0.282144072138359	0.3040816326530612	0.1568583963925014	0.3340122199592668	-0.0035225017620035	0.9185336048879836
NGDN_sg3	NGDN	434.19/290.91	145.87/83.565	362.55	114.72	-1.6516	0.00054939	266.91/301.3	97.645/122.54	284.1	110.09	-1.3597	0.010453	168.7/178.47	156.06/172.82	173.59	164.44	-0.077619	0.87203	3420.1/2996.9	1276.4/1034.5	3208.5	1155.5	-1.4726	1.1051e-48	63.355/80.416	73.398/32.413	71.885	52.905	-0.4352	0.55395	48.772/66.703	54.516/35.604	57.737	45.06	-0.35077	0.62779	109.27/40.042	29.222/38.825	74.655	34.024	-1.1111	0.30963	3908.1/3324.8	536.46/427.85	3616.5	482.16	-2.9044	1.8407e-06	0.4274081873893012	0.0836734693877551	-0.640103393757485	0.073469387755102	-0.1839526768754867	0.4154786150712831	-0.7608330515726339	0.0183299389002036
NGDN_sg4	NGDN	632.99/488.22	185.56/140.39	560.61	162.97	-1.7761	4.5509e-05	812.06/485.54	258.72/189.18	648.8	223.95	-1.5304	0.00061912	386.85/314.84	225.54/297.58	350.84	261.56	-0.42229	0.36462	6058.9/6055.9	2890.2/1747.8	6057.4	2319.0	-1.3848	2.2192e-76	176.99/125.78	117.78/100.71	151.38	109.24	-0.46701	0.48806	142.83/85.761	134.62/83.077	114.3	108.85	-0.06983	0.90082	152.97/134.5	98.102/72.673	143.74	85.387	-0.74455	0.41436	7306.4/6466.7	1082.2/624.78	6886.5	853.49	-3.0108	3.4085e-08	0.2836715604689814	0.1612244897959183	-0.9620487329712284	0.010204081632653	-0.2161764127469155	0.3177189409368635	-0.6970292314633317	0.020366598778004
NGDN_sg5	NGDN	345.18/296.42	57.552/69.081	320.8	63.316	-2.3229	9.0383e-05	345.23/252.53	81.788/41.921	298.88	61.855	-2.2543	0.00075604	141.55/128.34	130.89/70.56	134.95	100.73	-0.41836	0.46656	2955.5/3011.8	1302.2/887.69	2983.6	1095.0	-1.4454	6.050500000000001e-45	90.507/36.084	59.743/55.564	63.295	57.654	-0.13249	0.83152	88.834/59.556	75.654/31.648	74.195	53.651	-0.46038	0.53181	85.514/72.898	32.353/31.857	79.206	32.105	-1.2767	0.27158	3719.7/3182.8	517.89/285.81	3451.3	401.85	-3.0992	1.4486e-06	0.5286402947654262	0.046938775510204	-1.1437337861681172	0.010204081632653	-0.184538515203569	0.4114052953156822	-0.5499272664770017	0.0386965376782077
NKAIN1_sg0	NKAIN1	5106.5/4930.9	3239.8/3054	5018.7	3146.9	-0.6732	5.2355e-05	4652.8/4882.5	2320.1/2777.6	4767.7	2548.8	-0.90318	3.6263e-05	3893.7/4139	3317.6/2938	4016.3	3127.8	-0.36064	0.1724	9108.3/7752.7	23247/29659	8430.5	26453.0	1.6497	0.0	4036.6/3172.3	2405.1/2662.5	3604.4	2533.8	-0.50833	0.19413	3832.9/3347.9	2103.9/2431.6	3590.4	2267.7	-0.66265	0.10277	3134.5/3195.2	3154.9/3485.3	3164.9	3320.1	0.069068	0.74339	9900.4/10044	25622/20231	9972.4	22927.0	1.2009	9.324900000000001e-19	0.1152243377122846	0.3183673469387755	-0.5613291059693072	0.0142857142857142	0.2856658209414183	0.0733197556008146	-0.1342012418234499	0.2484725050916497
NKAIN1_sg1	NKAIN1	458.92/524.01	483.24/521.45	491.47	502.34	0.031519	0.90258	613.16/536.48	557.5/620.22	574.82	588.86	0.034746	0.90167	673.83/935.49	549.75/727.08	804.66	638.41	-0.33342	0.3741	3770.4/3573	3075.2/3565.2	3671.7	3320.2	-0.14515	0.020193	523.93/472.18	698.99/764.01	498.06	731.5	0.55362	0.15465	485.97/424.04	584.1/501.1	455.01	542.6	0.25348	0.56199	713.56/479.48	674.19/375.31	596.52	524.75	-0.18462	0.63133	4458/4657.7	4664.1/3388	4557.9	4026.0	-0.17896	0.50046	-0.1437310894340667	0.3591836734693877	-0.0966479089900658	0.6632653061224489	-0.2677058208087274	0.1670061099796334	0.0869552819811821	0.4623217922606925
NKAIN1_sg2	NKAIN1	941.58/680.94	838.48/762.11	811.26	800.3	-0.019605	0.93101	655.42/576.58	711.06/569.7	616.0	640.38	0.055912	0.83833	482.83/478.27	447.05/539.94	480.55	493.49	0.03826	0.91799	3464.2/3708.7	4210.6/3443.2	3586.4	3826.9	0.093594	0.1073	607.4/650.54	559.87/547.54	628.97	553.71	-0.18356	0.70322	495.55/676.56	536.26/625.05	586.06	580.65	-0.013339	0.97593	617.6/559.57	535.39/490.79	588.58	513.09	-0.19768	0.62511	4402.7/4303.8	5288.3/6727.1	4353.2	6007.7	0.46464	0.029754	-0.0019703247650836	0.9489795918367347	0.0032158852723055	0.9571428571428572	-0.0607765651914655	0.6252545824847251	-0.2599496252644475	0.1608961303462321
NKAIN1_sg3	NKAIN1	568.71/647.9	1546/1031.8	608.3	1288.9	1.082	4.4659e-11	655.42/660.03	909.69/940.54	657.73	925.12	0.49152	0.032927	640.86/808.15	1258.6/1073.7	724.51	1166.2	0.68594	0.010443	4120.8/4301.4	6953.4/6111.5	4211.1	6532.5	0.63331	1.3795000000000001e-45	710.98/1437.2	1197.4/3155.6	1074.1	2176.5	1.0182	0.00032447	754.22/1181.6	1129.3/2731	967.91	1930.1	0.995	0.00054952	1155.4/2135.6	1162.6/1865.6	1645.5	1514.1	-0.11997	0.65181	5301.1/5372.7	7870.5/12736	5336.9	10303.0	0.94891	2.7783e-08	0.0194827723041956	0.8061224489795918	1.0213222411377587	0.0061224489795918	-0.4417314186788492	0.0162932790224032	0.2801541277801307	0.0835030549898167
NKAIN1_sg4	NKAIN1	864.43/757.11	877.18/973.81	810.77	925.5	0.19071	0.36475	716.22/957	858.78/847.03	836.61	852.9	0.0278	0.91319	759.15/522.39	800.45/789.46	640.77	794.95	0.31063	0.32558	4546.8/4589.4	5082.2/6123.3	4568.1	5602.7	0.29448	1.6803e-09	696.9/934.06	948.2/777.9	815.48	863.05	0.081699	0.84639	958.01/1184.8	788.81/1785.5	1071.4	1287.1	0.26446	0.47574	826.63/1218.7	1268/1045.3	1022.7	1156.7	0.17744	0.82471	5960.5/5756.7	6059.9/7350.1	5858.6	6705.0	0.19466	0.37911	0.0910463535500011	0.4857142857142857	0.2860726395130966	0.3	-0.0101235578911943	0.869653767820774	0.1338039808789482	0.3014256619144603
NKAIN1_sg5	NKAIN1	58.354/57.816	42.668/50.139	58.085	46.404	-0.31779	0.55735	42.252/85.62	48.405/41.921	63.936	45.163	-0.49227	0.4142	68.837/51.136	71.487/46.017	59.987	58.752	-0.029498	0.95153	251.55/284.54	354.33/903.42	268.05	628.87	1.2272	9.182400000000001e-27	59.332/35.053	24.75/41.673	47.193	33.212	-0.49431	0.52868	31.353/40.498	18.914/26.374	35.926	22.644	-0.64318	0.44664	30.405/36.962	40.702/84.619	33.684	62.661	0.87615	0.56169	300.26/403.98	450.83/352.91	352.12	401.87	0.19017	0.63694	0.1538104295124296	0.473469387755102	-0.1341820225522341	0.6795918367346939	0.9314955141528158	0.0061099796334012	0.0588354912392549	0.639511201629328
NOB1_sg0	NOB1	561.78/523.1	213.34/244.01	542.44	228.68	-1.2425	0.00099064	437.97/467.12	277.91/281.63	452.55	279.77	-0.69186	0.070152	394.6/265.71	205.4/293.49	330.15	249.44	-0.40301	0.39039	5686.8/5419.4	2745.4/2151.7	5553.1	2448.5	-1.181	1.0955e-58	167.94/118.56	87.053/126.18	143.25	106.62	-0.42269	0.52737	133.25/77.026	161.32/93.626	105.14	127.47	0.27553	0.63594	214.73/114.99	48.007/31.857	164.86	39.932	-2.0187	0.15416	6775.3/5991.7	1158.5/787.73	6383.5	973.14	-2.7124	1.4868e-07	0.0426364981480542	0.7081632653061225	-0.7704769681440611	0.0285714285714285	-0.921843361023324	0.0061099796334012	-1.043896751682706	0.0040733197556008
NOB1_sg1	NOB1	571.67/641.48	340.35/261.84	606.58	301.1	-1.0081	0.0030469	480.23/332.73	299.61/296.67	406.48	298.14	-0.44588	0.21948	299.59/354.94	258.76/397.8	327.27	328.28	0.0044485	0.99157	6856.3/7384.1	2651/4334.8	7120.2	3492.9	-1.0273	4.8037e-60	182.02/107.22	138.26/67.14	144.62	102.7	-0.48978	0.47356	156.77/95.29	156.87/101.54	126.03	129.2	0.035636	0.96139	234.69/128.34	96.015/66.7	181.51	81.357	-1.148	0.30145	8357.9/6903.6	1674.4/921.06	7630.7	1297.7	-2.5549	9.2334e-08	0.1608036417790396	0.363265306122449	-0.3532785488215921	0.2693877551020408	-0.4314688525133242	0.0794297352342158	-0.8260840656488172	0.0122199592668024
NOB1_sg2	NOB1	418.37/441.42	297.68/200.56	429.89	249.12	-0.78471	0.02539	441.07/343.57	234.52/203.16	392.32	218.84	-0.83925	0.043612	267.59/310.83	215.47/286.33	289.21	250.9	-0.20425	0.6515	5761.8/6148.7	2957.5/2213.3	5955.3	2585.4	-1.2035	1.2918e-63	182.02/91.756	98.148/52.092	136.89	75.12	-0.85714	0.26812	89.705/77.026	110.14/73.846	83.366	91.995	0.1405	0.83438	216.63/163.25	44.876/37.83	189.94	41.353	-2.1726	0.13746	7037.9/5861.7	1093.6/598.64	6449.8	846.1	-2.9289	6.7241e-08	0.1698678175870853	0.3551020408163265	-0.4406596364908639	0.1775510204081632	-0.8706909862797391	0.0061099796334012	-1.4937776345255234	0.0020366598778004
NOB1_sg3	NOB1	990.04/957.17	553.69/621.72	973.61	587.71	-0.72727	0.0074048	981.06/642.69	522.44/411.69	811.88	467.07	-0.79632	0.018382	593.36/391.04	370.52/588	492.2	479.26	-0.038344	0.9194	9781/10252	4815.8/3912.6	10017.0	4364.2	-1.1984	5.2235e-97	614.44/260.84	471.97/223.42	437.64	347.69	-0.33108	0.53998	330.08/219.96	368.26/275.6	275.02	321.93	0.22645	0.64181	501.68/421.99	193.07/116.48	461.83	154.77	-1.571	0.21711	12162/10799	2711.2/2328.3	11481.0	2519.8	-2.1874	4.4288e-08	0.2550811066052343	0.1693877551020408	-0.2849568267688813	0.310204081632653	-0.7270971765283702	0.0081466395112016	-0.8142099017166028	0.0061099796334012
NOB1_sg4	NOB1	657.72/480.88	381.04/317.55	569.3	349.29	-0.70316	0.025636	596.68/373.91	358.87/330	485.29	344.43	-0.49342	0.1606	359.7/282.75	433.96/418.25	321.23	426.1	0.40651	0.25475	6826.1/6539.2	3236.8/2642.1	6682.7	2939.4	-1.1846	1.5105000000000001e-68	309.73/268.05	273.96/502.4	288.89	388.18	0.42491	0.34686	276.08/166.76	268.13/299.34	221.42	283.73	0.35633	0.46089	415.22/273.11	160.72/130.41	344.16	145.57	-1.2357	0.28087	8361.4/7684.6	2358.4/1484.8	8023.0	1921.6	-2.0613	7.5804e-07	0.5803042040142573	0.0244897959183673	-0.0442475831789341	0.810204081632653	-0.7251777229290125	0.0081466395112016	-0.1880869772897139	0.2484725050916497
NOB1_sg5	NOB1	327.38/378.1	116.1/192.76	352.74	154.43	-1.1864	0.0048225	553.39/506.14	222/257.98	529.76	239.99	-1.1391	0.0067805	253.05/218.58	241.65/190.21	235.82	215.93	-0.12656	0.78343	3753.6/3677.2	2092.4/1907.8	3715.4	2000.1	-0.89312	2.1445000000000002e-29	244.37/145.37	162.16/134.28	194.87	148.22	-0.39244	0.53429	175.93/130.23	214.72/137.14	153.08	175.93	0.19955	0.7196	267.94/321.37	51.138/108.51	294.65	79.825	-1.871	0.17318	4718.2/4465.8	1760/1481.4	4592.0	1620.7	-1.5019	0.00018249	0.3182127174464122	0.1306122448979592	-0.5137204555874135	0.1428571428571428	-0.8101261738728568	0.0061099796334012	-0.968097708441908	0.0040733197556008
NOL10_sg0	NOL10	1280.8/1145.3	631.09/455.71	1213.1	543.4	-1.1571	6.9963e-05	1636.5/1102.2	621.76/536.38	1369.4	579.07	-1.2402	0.00022992	868.7/717.91	745.08/576.75	793.31	660.91	-0.26305	0.4742	10011/10137	5423.6/4243.1	10074.0	4833.3	-1.0594	4.0931000000000005e-83	782.38/542.29	664/674.88	662.33	669.44	0.015363	0.97326	834.34/490.74	575.19/412.75	662.54	493.97	-0.42285	0.40899	759.17/453.81	544.78/474.86	606.49	509.82	-0.25005	0.5999	12040/11031	5076.8/3679.9	11536.0	4378.3	-1.3974	1.3319e-05	0.2721985154040427	0.1122448979591836	-0.61624378052722	0.0326530612244898	0.024966412848072	0.7983706720977597	-0.0778764622595032	0.4887983706720977
NOL10_sg1	NOL10	1229.4/1057.2	765.05/502.51	1143.3	633.78	-0.85014	0.0016032	1385/1117.4	656.81/555.73	1251.2	606.27	-1.0441	0.0013181	636.02/489.3	520.55/602.32	562.66	561.43	-0.0031433	0.99306	7159.7/6821.1	4373.5/3784.1	6990.4	4078.8	-0.77707	3.969899999999999e-40	678.8/571.16	447.22/300.97	624.98	374.1	-0.73886	0.20195	816.92/427.22	457.26/209.67	622.07	333.47	-0.89753	0.1363	515.93/347.03	400.76/336.49	431.48	368.62	-0.2266	0.61436	8699.3/8459.5	4380.4/2642.9	8579.4	3511.7	-1.2885	9.7771e-05	0.3669257920296366	0.0653061224489796	-0.3027966371998376	0.2857142857142857	0.1773211157827225	0.319755600814664	-0.4460272793705825	0.0386965376782077
NOL10_sg2	NOL10	570.68/514.84	220.29/177.16	542.76	198.72	-1.445	0.00030688	445.19/334.89	219.49/211.76	390.04	215.63	-0.85212	0.041618	296.68/219.58	278.9/255.65	258.13	267.28	0.050038	0.90687	4430.5/4462.5	1961.7/1607.5	4446.5	1784.6	-1.3165	7.1928e-56	226.27/97.942	142.53/122.7	162.1	132.62	-0.28769	0.6454	161.12/132.61	70.091/90.989	146.87	80.54	-0.85871	0.2592	171.03/98.566	100.19/54.754	134.8	77.471	-0.79121	0.39949	5122.1/4633.7	707.71/782.51	4877.9	745.11	-2.7091	6.9105e-07	0.3376909773652842	0.110204081632653	-0.4761150544468301	0.1530612244897959	0.0018759274210827	0.9470468431771896	-0.5201464335571688	0.0386965376782077
NOL10_sg3	NOL10	289.79/287.24	64.498/79.108	288.52	71.803	-1.9916	0.0003868	139.12/202.67	121.85/35.472	170.9	78.66	-1.1096	0.04963	132.83/157.42	96.658/102.26	145.12	99.46	-0.54056	0.35861	2503.6/2318.4	1015.1/715.92	2411.0	865.53	-1.4769	9.9874e-39	69.388/48.456	39.259/30.097	58.922	34.678	-0.74803	0.37155	61.835/39.704	42.277/25.055	50.77	33.666	-0.57858	0.47013							2754.2/2510.9	416.79/303.24	2632.5	360.02	-2.8669	8.7601e-06	0.1031749221346417	0.563265306122449	-1.1382434949008473	0.010204081632653
NOL10_sg4	NOL10	759.59/605.69	251.05/241.78	682.64	246.41	-1.4663	9.9329e-05	609.04/472.54	366.38/130.06	540.79	248.22	-1.1203	0.0070874	227.84/312.83	215.47/309.85	270.34	262.66	-0.041408	0.92372	5625.9/5358.1	2079.4/1740	5492.0	1909.7	-1.5235	1.6857000000000001e-78	175.98/178.36	92.174/98.395	177.17	95.285	-0.88789	0.23701	198.57/122.29	169.11/65.934	160.43	117.52	-0.44575	0.4983	210.93/84.192	91.84/84.619	147.56	88.23	-0.73548	0.41727	6387.9/5490.7	1142/1012.6	5939.3	1077.3	-2.4618	5.7911e-07	0.3673471003732482	0.0918367346938775	-0.5481086429524117	0.0877551020408163	-0.0403525581377008	0.7556008146639511	-1.0493753868502822	0.0040733197556008
NOL10_sg5	NOL10	372.87/279.9	187.54/207.24	326.39	197.39	-0.72265	0.05283	418.39/348.98	173.59/216.06	383.69	194.82	-0.97413	0.025571	136.7/190.51	221.51/94.08	163.61	157.79	-0.051852	0.91409	3586.8/3225.4	1691.5/1479	3406.1	1585.3	-1.1029	3.319e-36	200.12/88.664	130.58/78.716	144.39	104.65	-0.46068	0.4961	178.54/92.114	157.98/80.439	135.33	119.21	-0.18149	0.76541	213.78/78.031	157.59/69.686	145.91	113.64	-0.35783	0.56299	3611.4/3802.8	1022.4/588.19	3707.1	805.28	-2.2013	1.5072e-05	0.3087178821851393	0.1632653061224489	-0.2934756590670301	0.4	-0.0307241538311569	0.7983706720977597	-0.5141663229512653	0.0386965376782077
NOL12_sg0	NOL12	868.39/390.94	374.09/275.21	629.67	324.65	-0.95356	0.003959	737.86/533.23	352.19/208.53	635.54	280.36	-1.1778	0.0036696	509.01/907.41	330.25/457.11	708.21	393.68	-0.84554	0.063408	5604.8/5361.7	3036.4/2786.3	5483.2	2911.3	-0.91311	2.0734000000000003e-41	728.07/510.33	476.23/392.42	619.2	434.33	-0.51063	0.3436	638.38/416.89	342.67/254.5	527.64	298.59	-0.81931	0.1762	286/437.39	373.62/592.33	361.69	482.98	0.4162	0.99527	7017.9/6615.6	4100.8/3348.7	6816.8	3724.8	-0.87175	0.0043638	0.0331390136525479	0.746938775510204	-1.2001004224485834	0.0061224489795918	0.658717620053966	0.010183299389002	-0.0061740289191059	0.8757637474541752
NOL12_sg1	NOL12	205.72/227.59	162.73/310.86	216.66	236.8	0.12768	0.68697	248.36/294.79	333/264.43	271.58	298.71	0.13692	0.68003	239.48/250.67	184.26/168.73	245.07	176.49	-0.47131	0.35827	6088.3/6145.2	2087.2/2084.8	6116.8	2086.0	-1.5516	1.6194e-87	750.2/645.39	1602.8/316.02	697.79	959.42	0.45879	0.22539	716.77/359.72	1255/425.93	538.24	840.45	0.64194	0.080387	348.71/602.69	412.24/511.7	475.7	461.97	-0.042166	0.70769	7694.9/7383.6	3699.5/4227.1	7539.3	3963.3	-0.92755	0.0023295	-0.2775134435422636	0.1959183673469387	-0.0885789435261969	0.736734693877551	-0.2577551595690714	0.1731160896130346	0.1337610384379428	0.3238289205702647
NOL12_sg2	NOL12	946.52/1625.3	599.34/589.41	1285.9	594.38	-1.112	8.1561e-05	1172.7/757.58	648.47/448.24	965.16	548.35	-0.81453	0.012037	682.55/653.74	333.27/613.57	668.15	473.42	-0.49616	0.22931	9390.7/9565.9	4861/5209.4	9478.3	5035.2	-0.91243	1.5262e-64	540.02/301.04	382.35/297.5	420.53	339.93	-0.30618	0.57029	847.41/401.01	438.35/321.76	624.21	380.05	-0.71435	0.2091	492.18/316.23	402.84/414.14	404.21	408.49	0.015175	0.74182	11916/10660	3622.1/2375.4	11288.0	2998.8	-1.912	2.885e-07	0.0439958990492392	0.6857142857142857	-0.8222591794608404	0.010204081632653	0.2634051827852416	0.175152749490835	-0.097786542266379	0.4460285132382892
NOL12_sg3	NOL12	511.34/507.49	264.94/137.05	509.42	200.99	-1.3374	0.00071483	618.32/416.18	260.39/156.94	517.25	208.66	-1.3056	0.0033464	442.11/220.59	133.91/240.31	331.35	187.11	-0.82109	0.12572	6301.3/6463.9	2047.1/1504	6382.6	1775.5	-1.8453	2.2657e-108	185.04/144.34	103.27/65.983	164.69	84.626	-0.95233	0.21862	221.21/88.143	145.75/73.846	154.68	109.8	-0.49067	0.46537	106.42/60.577	127.32/65.704	83.497	96.514	0.20671	0.88422	7767.9/6703.6	1340.1/740.68	7235.8	1040.4	-2.7968	5.0494e-08	0.0635697282930667	0.6387755102040816	-1.2316683159297546	0.0081632653061224	0.3504325808814948	0.1446028513238289	-0.206396647304601	0.2586558044806517
NOL12_sg4	NOL12	768.49/641.48	575.52/559.33	704.99	567.43	-0.31267	0.23024	799.69/522.39	695.2/504.13	661.04	599.67	-0.14035	0.62571	345.16/445.18	376.57/440.75	395.17	408.66	0.048292	0.90075	8954.8/8740.3	3995.9/3207.2	8847.5	3601.6	-1.2964	1.7124e-96	451.53/305.17	222.75/256.99	378.35	239.87	-0.65526	0.28751	555.65/350.19	373.82/193.85	452.92	283.83	-0.67232	0.25807	259.39/228.96	351.71/373.32	244.18	362.51	0.56819	0.87153	10942/9495.5	3498.3/2239.5	10219.0	2868.9	-1.8323	8.5882e-07	0.0896436174765349	0.5265306122448979	-0.0790349928750152	0.7183673469387755	0.8092440498671091	0.0061099796334012	-0.0040905192226296	0.9164969450101832
NOL12_sg5	NOL12	659.7/559.8	314.55/203.9	609.75	259.23	-1.2308	0.00070571	861.52/343.57	388.08/163.39	602.54	275.73	-1.125	0.0054456	456.65/282.75	204.39/270.99	369.7	237.69	-0.63511	0.19793	7032.8/7216.9	2517.8/2230.4	7124.9	2374.1	-1.5851	1.3874000000000001e-101	202.13/191.76	101.56/135.44	196.95	118.5	-0.72809	0.3005	190.73/127.05	106.81/125.27	158.89	116.04	-0.4501	0.49541	158.68/89.325	117.93/68.691	124.0	93.311	-0.40644	0.54269	8432/7596.6	1341.2/805.16	8014.3	1073.2	-2.8996	1.7797e-08	0.0754222758209795	0.6	-1.000112610478408	0.010204081632653	0.0014973159684694	0.9511201629327902	-0.6250315050891286	0.0285132382892057
NOL7_sg0	NOL7	290.78/354.24	405.84/431.2	322.51	418.52	0.37493	0.14613	207.14/279.62	404.77/429.96	243.38	417.37	0.77565	0.0041917	282.14/280.75	358.44/307.81	281.44	333.12	0.24243	0.53453	3624/3340.1	2167.4/2020.6	3482.0	2094.0	-0.73342	3.1737999999999996e-21	219.23/230.94	157.89/206.05	225.08	181.97	-0.30523	0.6101	220.34/129.44	204.71/156.92	174.89	180.82	0.047819	0.93767	348.71/316.23	117.93/124.44	332.47	121.19	-1.4485	0.23865	4512.2/4322.8	1691.9/1301.9	4417.5	1496.9	-1.5606	0.00014917	-0.1295991254099587	0.436734693877551	0.3594030754138259	0.2714285714285714	-0.5464933581414185	0.0264765784114052	-0.7506923141912198	0.0142566191446028
NOL7_sg1	NOL7	461.89/739.67	633.08/606.13	600.78	619.6	0.044427	0.85418	809.99/522.39	719.4/593.35	666.19	656.38	-0.021384	0.93816	500.28/529.41	549.75/563.46	514.84	556.6	0.1123	0.7526	5133.3/5421.2	4698.1/3900.8	5277.2	4299.5	-0.29556	1.6135e-07	975.46/966.02	935.4/1268.7	970.74	1102.1	0.18287	0.64207	908.37/1041	809.95/1032.5	974.71	921.24	-0.081315	0.84829	983.41/1001.1	704.45/929.82	992.23	817.14	-0.27979	0.58143	6057/6811.6	7274.2/7509.6	6434.3	7391.9	0.20013	0.35549	0.0562644546072941	0.6387755102040816	0.0773326497372891	0.7183673469387755	-0.0497776556865979	0.6496945010183299	-0.0118699702111314	0.814663951120163
NOL7_sg2	NOL7	939.6/1132.5	1544/1372.7	1036.0	1458.3	0.49287	0.0050389	1355.1/935.32	1027.4/912.6	1145.2	969.98	-0.23939	0.35167	926.88/824.19	925.3/895.81	875.53	910.56	0.056519	0.86078	4875.4/4697.1	7669.8/6246.6	4786.3	6958.2	0.53972	7.6595e-35	916.13/955.71	995.14/738.54	935.92	866.84	-0.11049	0.80063	1093.9/1153.8	1108.1/789.89	1123.8	949.0	-0.24372	0.57797	1057.5/945.62	1092.7/978.6	1001.6	1035.6	0.048218	0.74815	6276/5940.7	8272.8/6948.4	6108.4	7610.6	0.31718	0.13095	0.1293198970742034	0.3673469387755102	0.2165122839577235	0.4	0.1236360421167533	0.4154786150712831	-0.0124084536031777	0.8126272912423625
NOL7_sg3	NOL7	343.2/406.55	414.77/304.18	374.87	359.48	-0.060346	0.83392	583.28/379.33	398.93/331.07	481.3	365.0	-0.3981	0.24383	332.55/379.01	235.61/304.74	355.78	270.17	-0.39583	0.38982	4117.3/3689.4	2760.9/2120.2	3903.3	2440.6	-0.67727	1.0604e-20	306.72/224.75	231.29/239.62	265.73	235.46	-0.17383	0.75402	194.22/146.11	428.34/162.2	170.16	295.27	0.79152	0.066335	429.47/283.38	118.97/86.61	356.42	102.79	-1.7839	0.18498	4859.5/5066.7	1593.9/1270.5	4963.1	1432.2	-1.7923	2.8858e-05	4.57630059297784e-06	1.0	-0.185870798895386	0.5183673469387755	-1.3145606529291125	0.0040733197556008	-0.7596089845752673	0.0122199592668024
NOL7_sg4	NOL7	490.57/508.41	643/510.3	499.49	576.65	0.20686	0.39068	534.84/603.68	699.38/447.16	569.26	573.27	0.010104	0.97166	402.36/302.81	542.7/394.73	352.58	468.71	0.40973	0.24045	5584.5/5509.6	3825.2/2563.4	5547.1	3194.3	-0.79603	1.7125e-34	588.29/286.61	649.49/273.19	437.45	461.34	0.076536	0.87268	445.91/327.16	437.24/403.52	386.54	420.38	0.12077	0.79918	431.37/440.47	150.28/216.03	435.92	183.16	-1.2464	0.27813	6898.9/6741.6	3720.1/2337.1	6820.3	3028.6	-1.1709	0.00047539	0.1378049172976059	0.3897959183673469	0.3280576704616547	0.2836734693877551	-0.5302035194475577	0.0162932790224032	-0.3882114313735421	0.0610997963340122
NOL7_sg5	NOL7	452/426.74	459.43/473.54	439.37	466.48	0.086205	0.74126	262.78/408.59	429.81/525.63	335.69	477.72	0.50776	0.064245	436.29/340.91	259.77/214.75	388.6	237.26	-0.70946	0.15552	3368.9/3439	2913.5/2736.5	3404.0	2825.0	-0.26888	6.4299e-05	350.96/461.88	499.28/333.39	406.42	416.33	0.03468	0.94476	304.82/435.16	522.9/437.8	369.99	480.35	0.37571	0.38738	353.46/403.5	305.79/301.64	378.48	303.71	-0.31657	0.57388	4214.3/4081.8	3292/2952.3	4148.0	3122.1	-0.40978	0.16152	-0.7383550525043985	0.010204081632653	-0.1935791749111874	0.5081632653061224	-0.4509888678227255	0.0366598778004073	-0.0887451421578415	0.4745417515274949
NOM1_sg0	NOM1	784.32/1019.6	496.14/587.18	901.95	541.66	-0.73459	0.0083036	1201.6/896.3	640.95/767.48	1048.9	704.22	-0.57418	0.050715	785.32/869.31	791.39/862.06	827.32	826.73	-0.001032	0.99752	8224/8054.7	5430/4770.2	8139.4	5100.1	-0.67429	8.2361e-37	1018.7/876.33	1439.8/579.95	947.51	1009.9	0.091864	0.82203	1285.5/1120.5	1189.3/684.39	1203.0	936.86	-0.36035	0.42313	961.55/587.29	1151.1/659.03	774.42	905.08	0.22466	0.85912	10202/10100	6363.2/5886.2	10151.0	6124.7	-0.72883	0.0067233	0.202274207380092	0.210204081632653	-0.2604470319581535	0.3448979591836735	0.3357817279924102	0.0773930753564154	0.1576676311157524	0.2545824847250509
NOM1_sg1	NOM1	1019.7/1394	1001.2/1474.1	1206.9	1237.7	0.036319	0.85439	883.16/1186.8	851.27/953.44	1035.0	902.36	-0.19761	0.44783	719.4/1205.2	927.32/738.33	962.3	832.82	-0.20825	0.54669	4778/4686.6	7232.7/6769.8	4732.3	7001.2	0.56496	2.4129e-38	1161.5/1356.8	1072/1543.1	1259.1	1307.5	0.054355	0.88992	1082.6/1423	783.24/1434.7	1252.8	1109.0	-0.17574	0.67536	785.78/1207.4	687.76/1136.9	996.6	912.32	-0.12735	0.65403	5786.2/5807.7	8010.8/17193	5796.9	12602.0	1.1202	1.0012e-12	-0.0001921999419645	0.9938775510204082	-0.0501855137755165	0.7816326530612245	0.0047108104359185	0.9042769857433808	-0.0147925240069828	0.7942973523421588
NOM1_sg2	NOM1	1562.7/1164.6	822.6/714.2	1363.6	768.4	-0.82671	0.0011427	1587/1488.1	574.19/449.31	1537.5	511.75	-1.5852	1.1258e-05	575.9/698.86	810.52/710.71	637.38	760.62	0.25465	0.43014	6858.4/6507.7	5812.8/5326.1	6683.0	5569.5	-0.26292	1.94e-07	1591.9/1511.4	1089.9/1113.6	1551.7	1101.7	-0.49365	0.27707	1409.1/1303.9	821.07/759.56	1356.5	790.31	-0.77865	0.12222	1035.7/886.07	921.53/1032.4	960.87	976.94	0.023914	0.73499	8204.8/7916.6	8315.1/7930.5	8060.7	8122.8	0.011077	0.95998	0.7549805738219443	0.0040816326530612	-0.1399538915889441	0.5571428571428572	0.2924637663680929	0.0957230142566191	-0.1580314611622144	0.2443991853360488
NOM1_sg3	NOM1	538.04/456.1	125.03/134.82	497.07	129.92	-1.9276	4.1568e-05	463.74/286.12	131.86/90.292	374.93	111.08	-1.746	0.0015078	426.6/210.56	114.78/132.94	318.58	123.86	-1.3558	0.032827	3394.8/3229.8	1179.4/1088.3	3312.3	1133.8	-1.5458	1.1037e-52	149.84/69.075	83.64/40.516	109.46	62.078	-0.80828	0.30498	140.22/73.85	60.078/30.33	107.03	45.204	-1.2254	0.16647	134.92/97.539	77.229/32.852	116.23	55.041	-1.0648	0.3219	4057.6/3712.8	790.25/489.72	3885.2	639.98	-2.6	3.0874e-06	0.030830835726303	0.773469387755102	-1.977359690350614	0.0020408163265306	0.0074416323885067	0.9042769857433808	-1.1649294305494482	0.0040733197556008
NOM1_sg4	NOM1	448.04/245.03	163.73/81.337	346.53	122.53	-1.4923	0.0012645	410.15/239.52	136.87/127.91	324.83	132.39	-1.2885	0.010215	168.7/127.34	107.73/114.53	148.02	111.13	-0.41028	0.46522	2748.8/2605.5	1568.6/1127.6	2677.2	1348.1	-0.98922	5.8143e-26	74.416/95.88	60.596/72.928	85.148	66.762	-0.34634	0.61892	87.092/38.91	68.979/48.791	63.001	58.885	-0.095903	0.87067	71.261/83.165	43.833/71.677	77.213	57.755	-0.4127	0.5424	3498.3/3082.8	723.19/374.7	3290.6	548.94	-2.5814	7.0056e-06	0.2116299990663398	0.310204081632653	-0.8575999000303173	0.0285714285714285	-0.0859770734246511	0.6130346232179226	-0.4935712602350987	0.054989816700611
NOM1_sg5	NOM1	574.64/598.35	399.89/469.08	586.49	434.48	-0.43195	0.13108	487.44/437.86	470.7/659.99	462.65	565.35	0.28866	0.2895	292.8/469.25	248.69/462.22	381.02	355.46	-0.099935	0.80747	4052.1/3924.9	3201.9/3837.9	3988.5	3519.9	-0.18027	0.0031582	491.75/515.49	598.28/444.52	503.62	521.4	0.049954	0.91548	501.65/409.75	455.04/232.09	455.7	343.56	-0.40648	0.45562	578.64/368.6	506.16/419.11	473.62	462.64	-0.033768	0.71234	5189.2/5276.7	3671.7/2315.3	5233.0	2993.5	-0.80561	0.010958	-0.1849536113719928	0.3020408163265306	-0.2315565197031317	0.436734693877551	0.1208266058787101	0.4582484725050916	0.0018542308758993	0.955193482688391
NOP14_sg0	NOP14	1082/680.94	1327.7/996.1	881.48	1161.9	0.39807	0.036806	800.72/1025.3	923.04/1019	913.0	971.03	0.088805	0.71577	822.17/869.31	896.1/1045.1	845.74	970.61	0.19845	0.52066	4864.2/4930	6546/7265.4	4897.1	6905.7	0.49577	2.6551e-29	900.04/894.88	885.04/1140.2	897.46	1012.6	0.17401	0.6639	823.02/965.61	726.5/1020.7	894.31	873.58	-0.033803	0.93638	860.84/709.47	1017.5/870.08	785.15	943.82	0.26522	0.88528	6184.2/5899.7	7986/6782.9	6041.9	7384.5	0.28944	0.17337	0.0214181308209868	0.7877551020408163	0.3160425636322628	0.2265306122448979	0.1191949687970925	0.4317718940936864	0.2571773555727769	0.1446028513238289
NOP14_sg1	NOP14	1005.9/830.53	573.54/686.35	918.2	629.94	-0.54286	0.037049	1235.6/897.39	696.04/651.39	1066.5	673.72	-0.66188	0.027856	572.03/368.98	420.87/439.72	470.5	430.29	-0.1286	0.74477	7087.5/6997.1	4394.2/5945	7042.3	5169.6	-0.44592	2.0306e-17	728.07/466	500.98/523.23	597.04	512.11	-0.22097	0.65376	645.35/511.39	576.31/403.52	578.37	489.91	-0.23903	0.62809	592.89/349.09	726.37/445	470.99	585.68	0.31382	0.92716	8732.3/7675.6	4356.7/3534.3	8203.9	3945.5	-1.0559	0.00069473	0.1519099919987323	0.3428571428571428	-0.2936347539039927	0.3040816326530612	0.3443412218693573	0.0835030549898167	0.0097126604101337	0.8289205702647657
NOP14_sg2	NOP14	953.45/961.76	260.97/319.78	957.6	290.37	-1.7181	2.7972e-06	1121.2/802.01	322.15/256.9	961.61	289.52	-1.7283	4.9083e-05	373.27/337.9	457.11/387.57	355.59	422.34	0.24758	0.50266	7111.3/6624.1	3053.2/2656.5	6867.7	2854.8	-1.2661	4.0768e-76	321.8/220.63	250.07/169.01	271.21	209.54	-0.37067	0.53268	330.08/202.49	334.88/97.582	266.29	216.23	-0.29915	0.60386	417.12/197.13	189.94/184.17	307.12	187.06	-0.71235	0.4221	8985.5/9071.5	1829.1/1622.5	9028.5	1725.8	-2.3865	6.9477e-08	0.7986509399432176	0.0040816326530612	-0.4449881437203397	0.1448979591836734	-0.084738779302834	0.5763747454175153	-0.5821495034360805	0.0285132382892057
NOP14_sg3	NOP14	422.33/326.71	167.7/178.27	374.52	172.98	-1.1099	0.0060286	499.81/342.48	192.79/126.84	421.14	159.81	-1.3923	0.003892	132.83/116.31	160.09/192.25	124.57	176.17	0.49667	0.2474	5118.6/4508.9	2126/1299.4	4813.7	1712.7	-1.4903	9.558e-69	155.87/111.34	45.234/67.14	133.61	56.187	-1.235	0.15359	180.28/53.998	94.568/84.395	117.14	89.482	-0.38479	0.56862	168.18/97.539	62.618/49.776	132.86	56.197	-1.2267	0.28351	5735.6/4873.7	954.28/354.65	5304.7	654.47	-3.0169	1.7064e-07	0.9060920180909424	0.0040816326530612	-0.1197892762495967	0.6632653061224489	-0.2042904086622876	0.3380855397148676	-1.7348354985585464	0.0020366598778004
NOP14_sg4	NOP14	505.41/576.32	167.7/198.33	540.86	183.01	-1.5581	0.00016745	598.74/375	161.07/122.54	486.87	141.81	-1.7724	0.00060481	297.65/163.43	118.81/204.52	230.54	161.67	-0.50936	0.3334	4928/4694.5	1770.4/1527.6	4811.2	1649.0	-1.5443	1.8643000000000003e-71	211.18/67.013	163.01/74.086	139.1	118.55	-0.22883	0.71354	197.7/98.467	85.667/77.802	148.08	81.735	-0.84955	0.2624	176.73/123.21	77.229/38.825	149.97	58.027	-1.3548	0.25664	5534.2/5252.7	1400/558.56	5393.5	979.26	-2.4602	9.7452e-07	0.3182200023115838	0.1469387755102041	-0.9699155241868092	0.0122448979591836	-0.0666181338644454	0.6517311608961304	-0.6544662556844264	0.0264765784114052
NOP14_sg5	NOP14	1023.7/917.71	336.38/308.63	970.69	322.51	-1.5867	6.5488e-06	972.82/850.78	403.1/414.91	911.8	409.01	-1.1547	0.0015888	448.9/440.17	441/703.56	444.53	572.28	0.36371	0.28008	9226/9136	4224.8/2925.3	9181.0	3575.0	-1.3604	2.2001e-105	404.26/185.57	356.75/179.43	294.92	268.09	-0.13712	0.79863	312.66/227.9	274.8/152.97	270.28	213.88	-0.33623	0.56386	346.81/167.36	280.74/171.23	257.08	225.98	-0.18523	0.63982	11601/9398.5	2948.5/1689.6	10500.0	2319.0	-2.1782	8.2493e-08	0.7059337591810321	0.0061224489795918	-0.3332775013893879	0.2571428571428571	0.0239757631895484	0.8167006109979633	-0.1983348484628768	0.240325865580448
NOP16_sg0	NOP16	555.85/606.61	496.14/223.95	581.23	360.05	-0.68939	0.027039	651.29/409.68	585.87/320.32	530.48	453.1	-0.22703	0.4701	669.95/387.03	417.85/269.97	528.49	343.91	-0.61839	0.17195	6770.1/6280.9	3095.9/2499.2	6525.5	2797.5	-1.2217	7.472600000000001e-70	220.23/163.92	227.88/158.59	192.08	193.23	0.0085989	0.99336	236.02/202.49	220.29/141.1	219.26	180.69	-0.27768	0.63823	211.88/131.42	190.99/113.49	171.65	152.24	-0.1721	0.65048	7906.9/7162.6	1696/1139.8	7534.7	1417.9	-2.409	1.8822e-07	-0.0875679976586579	0.5408163265306123	-0.877120799614991	0.0122448979591836	0.0141929842574982	0.8615071283095723	-0.05491809875297	0.6191446028513238
NOP16_sg1	NOP16	904.98/554.3	373.1/464.62	729.64	418.86	-0.79925	0.0081594	730.64/403.17	476.54/250.45	566.91	363.5	-0.63975	0.070495	455.68/438.17	297.02/212.7	446.92	254.86	-0.80788	0.10566	7053.2/6799.2	3690.7/2278.9	6926.2	2984.8	-1.2142	8.533999999999999e-73	158.89/95.88	143.38/103.03	127.38	123.2	-0.047763	0.92846	196.83/131.02	160.21/123.96	163.93	142.08	-0.20497	0.73247	212.83/112.94	150.28/52.763	162.89	101.52	-0.67675	0.43678	8785.3/7610.6	1607.3/921.06	8197.9	1264.2	-2.6961	3.2769e-08	-0.0123708225013408	0.8673469387755102	-1.1303427830333612	0.0081632653061224	-0.1162802064359591	0.5336048879837068	-0.2742326162339638	0.1955193482688391
NOP16_sg2	NOP16	599.37/164.27	316.54/256.27	381.82	286.4	-0.41359	0.19961	379.23/385.83	404.77/240.78	382.53	322.77	-0.24436	0.47896	237.54/222.59	182.24/193.27	230.06	187.76	-0.29176	0.55172	4005.2/3848.8	2321.2/2180.5	3927.0	2250.9	-0.80264	1.6863e-26	296.66/181.45	298.71/196.79	239.06	247.75	0.051338	0.92707	336.18/237.43	298.17/233.41	286.8	265.79	-0.1094	0.83611	231.84/204.32	238.99/248.88	218.08	243.94	0.16096	0.83893	4826.6/4337.8	2453.3/1672.2	4582.2	2062.7	-1.1511	0.0014811	-0.0027226131603263	0.9448979591836736	-0.4252989575137136	0.2081632653061224	0.1605542915168209	0.3971486761710794	0.0989985533970388	0.4623217922606925
NOP16_sg3	NOP16	345.18/311.1	122.05/180.5	328.14	151.28	-1.112	0.0081712	318.43/257.94	125.19/120.39	288.19	122.79	-1.2241	0.016023	191.97/177.47	131.9/92.035	184.72	111.97	-0.71723	0.22498	3358.4/3176.4	1285.4/992.58	3267.4	1139.0	-1.5195	3.8397e-51	51.287/51.549	58.036/34.728	51.418	46.382	-0.14573	0.81824	89.705/42.881	55.628/51.428	66.293	53.528	-0.30345	0.66408	84.563/44.149	26.091/43.803	64.356	34.947	-0.86246	0.37761	3905.7/3376.8	464.24/327.64	3641.3	395.94	-3.1978	8.8216e-07	0.0742046777718059	0.6306122448979592	-1.063865804981136	0.010204081632653	-0.1281017899951079	0.5356415478615071	-0.4166782344506535	0.1018329938900203
NOP16_sg4	NOP16	167.15/245.03	69.46/91.365	206.09	80.412	-1.3469	0.0091914	133.97/47.687	97.645/116.09	90.828	106.87	0.23226	0.59167	121.19/160.43	123.84/75.673	140.81	99.758	-0.49305	0.39819	2077.6/1897.2	1047.5/714.61	1987.4	881.04	-1.1727	2.1267e-25	17.096/32.991	40.113/63.668	25.043	51.89	1.0221	0.074513	35.708/44.469	47.84/17.143	40.088	32.491	-0.29493	0.6825	54.159/23.615	44.876/26.879	38.887	35.878	-0.11316	0.6948	2386.8/2264.9	496.23/203.03	2325.8	349.63	-2.7303	2.0232e-05	-0.3772344734397475	0.1306122448979592	-0.8886519460908491	0.0306122448979591	0.0396077771685647	0.7820773930753564	0.2857801436078068	0.2077393075356415
NOP16_sg5	NOP16	149.35/215.66	174.64/89.136	182.5	131.89	-0.46559	0.25351	306.07/156.07	131.86/97.817	231.07	114.84	-1.0024	0.046939	82.411/156.42	58.398/98.171	119.41	78.284	-0.60289	0.33569	2045.3/2106.5	1061.7/719.85	2075.9	890.77	-1.2197	1.4408000000000001e-27	67.377/42.27	58.036/64.825	54.823	61.43	0.16138	0.83063	69.674/50.821	63.416/22.418	60.248	42.917	-0.47988	0.5274	50.358/33.882	41.745/19.91	42.12	30.828	-0.43806	0.53283	2470.4/2259.9	448.77/410.42	2365.1	429.6	-2.4581	3.8377e-05	0.0562949266260969	0.7020408163265306	-0.6694986734291998	0.0795918367346938	0.0012885177727338	0.9613034623217924	-0.0617841308524981	0.6252545824847251
NOP9_sg0	NOP9	292.76/178.04	115.1/144.85	235.4	129.98	-0.85192	0.046551	417.36/291.54	176.1/224.66	354.45	200.38	-0.81977	0.053654	276.32/246.66	184.26/88.967	261.49	136.61	-0.93165	0.1113	2790.2/2753.5	1295.8/739.52	2771.8	1017.6	-1.4447	2.5787e-42	82.462/72.168	93.028/114.6	77.315	103.81	0.42049	0.47408	87.092/54.792	120.16/29.011	70.942	74.584	0.071244	0.93042	144.42/57.497	42.789/67.695	100.96	55.242	-0.85828	0.37916	3397.1/2828.8	825.32/390.38	3113.0	607.85	-2.3546	1.7968e-05	-0.0047501479174537	0.9326530612244898	-1.2072091981159254	0.0081632653061224	-0.3559157682525198	0.1588594704684317	-0.0789510096581119	0.5661914460285132
NOP9_sg1	NOP9	795.2/835.12	788.87/933.7	815.16	861.28	0.079314	0.71659	1030.5/957	909.69/780.38	993.76	845.04	-0.23363	0.38047	624.38/842.24	905.17/631.97	733.31	768.57	0.067661	0.8395	4569.9/4670	5137.8/4173.6	4620.0	4655.7	0.011109	0.83625	707.96/980.45	835.54/1060.4	844.21	947.95	0.16702	0.68082	956.27/1009.3	949.02/1114.3	982.78	1031.6	0.069948	0.86259	996.71/867.59	928.84/1139.9	932.15	1034.4	0.14995	0.80927	5641.4/6048.7	7204/7589.8	5845.0	7396.9	0.33966	0.10621	0.1373721562331596	0.3591836734693877	0.0962924176573008	0.6530612244897959	0.0150907291579131	0.8411405295315683	0.2126781366602672	0.1955193482688391
NOP9_sg2	NOP9	297.7/247.78	135.94/145.96	272.74	140.95	-0.94742	0.024823	445.19/388	157.73/91.367	416.59	124.55	-1.7338	0.0011449	184.21/128.34	130.89/197.36	156.28	164.13	0.070278	0.88359	3323.4/3082.7	1863.5/1446.3	3203.0	1654.9	-0.95231	1.7848999999999998e-28	112.63/82.478	121.19/32.413	97.554	76.802	-0.3411	0.61783	134.12/100.85	131.28/94.945	117.49	113.11	-0.054237	0.92022	103.57/63.657	78.273/111.5	83.612	94.885	0.18045	0.86656	3577.2/3491.8	1212.2/713.67	3534.5	962.93	-1.8749	6.8374e-05	0.6636920704317006	0.0244897959183673	-0.2871126128836746	0.4142857142857143	0.1079136014733435	0.5498981670061099	-0.0267506751065587	0.7556008146639511
NOP9_sg3	NOP9	656.73/660.75	345.31/402.23	658.74	373.77	-0.81589	0.0091202	873.89/534.31	423.13/325.7	704.1	374.41	-0.90935	0.012347	292.8/485.29	450.07/424.38	389.05	437.22	0.16803	0.65172	6526.9/6286.2	4005/3837.9	6406.6	3921.4	-0.70803	1.1366e-32	266.49/192.79	302.98/296.34	229.64	299.66	0.38249	0.42506	239.5/194.55	234.75/240	217.03	237.38	0.12873	0.80939	322.1/118.07	298.48/179.19	220.09	238.84	0.11744	0.81134	7311.1/7129.6	2105.6/1480.5	7220.3	1793.0	-2.009	1.7407e-06	0.4512962801340869	0.0448979591836734	-0.1818803283693565	0.5122448979591837	-0.0003500766310041	0.9735234215885948	0.2310219891423378	0.2077393075356415
NOP9_sg4	NOP9	712.12/507.49	409.81/278.55	609.81	344.18	-0.82336	0.010266	693.54/585.25	388.08/333.22	639.4	360.65	-0.82438	0.023208	273.41/271.72	382.61/323.15	272.57	352.88	0.37135	0.32247	5481.5/5382.7	3151.5/2011.4	5432.1	2581.4	-1.073	5.3209e-51	281.58/214.44	198.86/322.97	248.01	260.91	0.07289	0.89315	263.89/217.58	221.4/234.72	240.73	228.06	-0.077681	0.88388	230.89/366.54	146.11/146.34	298.71	146.23	-1.0256	0.33072	6994.3/6180.7	1340.1/1344.5	6587.5	1342.3	-2.2941	6.7563e-07	0.6131882306312267	0.0204081632653061	-0.0877326662256738	0.7061224489795919	-0.3097558027710457	0.1588594704684317	-0.312894869274498	0.1425661914460285
NOP9_sg5	NOP9	727.94/657.08	456.45/361	692.51	408.73	-0.75926	0.012193	691.48/729.4	321.31/320.32	710.44	320.82	-1.1445	0.0033074	482.83/545.45	552.77/591.07	514.14	571.92	0.15336	0.66238	5996.5/5564.8	3467/3038.1	5780.6	3252.5	-0.82947	8.474e-38	374.09/250.53	496.72/287.08	312.31	391.9	0.32657	0.47935	485.1/277.93	516.23/286.15	381.52	401.19	0.07236	0.88189	387.66/292.62	309.96/252.86	340.14	281.41	-0.27257	0.59495	7401.7/6863.6	2592.5/1778.5	7132.7	2185.5	-1.706	1.0793e-05	0.5203492163684447	0.0244897959183673	-0.1709489315918362	0.5163265306122449	-0.1543259251131741	0.3930753564154786	0.0031569393598516	0.9266802443991852
NPRL2_sg0	NPRL2	724.98/814.93	701.54/1090.8	769.95	896.17	0.21875	0.30099	468.89/609.1	593.38/633.12	538.99	613.25	0.18589	0.49327	481.86/438.17	552.77/490.85	460.01	521.81	0.18148	0.61086	4552.4/4688.4	4950.3/4143.4	4620.4	4546.8	-0.023145	0.67043	600.36/743.33	701.55/816.1	671.85	758.83	0.17539	0.67799	573.94/708.32	719.83/592.09	641.13	655.96	0.032933	0.94127	609.05/766.97	448.76/683.92	688.01	566.34	-0.2803	0.58475	5490.7/5450.7	6351.9/6409.9	5470.7	6380.9	0.222	0.3181	-3.698930385164076e-05	1.0	0.2588965257301054	0.3612244897959183	-0.1237561894355573	0.4338085539714867	-0.0138824360863698	0.8085539714867617
NPRL2_sg1	NPRL2	1345.1/1170.1	1743.4/1349.3	1257.6	1546.4	0.298	0.094642	951.18/1406.8	1171.7/1597.3	1179.0	1384.5	0.23168	0.2849	1184.8/1051.8	892.08/944.89	1118.3	918.48	-0.28368	0.40773	8011.7/7896.3	8454.8/7820	7954.0	8137.4	0.032885	0.43827	1096.1/1217.6	1601.1/1300	1156.9	1450.5	0.32613	0.36745	1352.5/1060.9	1453/1322.6	1206.7	1387.8	0.20158	0.58689	1330.2/1487.7	1354.6/1195.6	1409.0	1275.1	-0.14389	0.64175	9534.2/9871.5	10384/12112	9702.8	11248.0	0.21316	0.28111	-0.3310150219065361	0.0693877551020408	0.0002432902912281	0.9857142857142858	-0.2093284441168569	0.1934826883910387	0.0360040759707578	0.6476578411405295
NPRL2_sg2	NPRL2	789.26/879.17	908.93/998.33	834.22	953.63	0.19279	0.3552	584.31/717.48	907.18/705.14	650.89	806.16	0.30822	0.21201	996.68/636.69	892.08/752.64	816.69	822.36	0.0099709	0.9761	4787.8/4666.5	3689.4/4911.8	4727.2	4300.6	-0.13641	0.01486	811.54/954.68	808.23/1507.2	883.11	1157.7	0.39022	0.2936	737.67/944.96	993.52/1358.2	841.32	1175.9	0.48253	0.17816	1017.6/947.67	991.45/708.81	982.64	850.13	-0.20875	0.61437	5621.4/5432.7	7574.4/7599.4	5527.0	7586.9	0.45693	0.02502	-0.1020357765182791	0.4551020408163265	0.0753943712115937	0.7061224489795919	-0.3501375359204988	0.065173116089613	0.0298370004124236	0.7006109979633401
NPRL2_sg3	NPRL2	585.52/479.05	661.85/502.51	532.28	582.18	0.12904	0.5956	824.42/603.68	739.43/608.4	714.05	673.92	-0.083335	0.76305	608.87/484.29	693.73/557.32	546.58	625.52	0.1943	0.56929	4642.8/4378.4	4586.9/3700.2	4510.6	4143.6	-0.12243	0.031272	849.76/613.43	746.78/548.7	731.59	647.74	-0.17537	0.70771	609.64/1006.1	765.44/874.28	807.87	819.86	0.021225	0.9606	830.43/1303.9	696.11/871.08	1067.2	783.59	-0.44515	0.51093	5350.5/5437.7	4991.1/7639.4	5394.1	6315.3	0.22742	0.30693	0.1402589665762029	0.3673469387755102	0.1902396655236002	0.4918367346938775	-0.1727504362662373	0.2993890020366598	-0.3058159949444486	0.0835030549898167
NPRL2_sg4	NPRL2	693.33/343.22	630.1/496.93	518.28	563.52	0.12052	0.62388	462.71/316.47	443.16/421.36	389.59	432.26	0.14959	0.61787	324.79/390.04	319.17/227.02	357.42	273.1	-0.38695	0.39867	4527.2/4269.9	4055.4/2888.6	4398.5	3472.0	-0.34117	3.4738e-08	610.42/311.35	719.47/508.18	460.88	613.83	0.41265	0.32082	354.46/351.78	459.49/478.68	353.12	469.08	0.40867	0.34552	506.43/426.09	473.81/316.58	466.26	395.19	-0.23803	0.60815	4953.7/5277.7	4102.9/3569.2	5115.7	3836.0	-0.41522	0.13889	-0.2630294429983241	0.1897959183673469	-0.064858426013401	0.7591836734693878	-0.3618161686711829	0.0835030549898167	0.0261252902877314	0.7291242362525459
NPRL2_sg5	NPRL2	951.47/852.55	1032/1068.5	902.01	1050.2	0.21929	0.27751	806.9/732.65	989.81/1050.2	769.78	1020.0	0.40559	0.075236	938.51/819.18	653.45/943.87	878.85	798.66	-0.13786	0.68885	5798.2/6076.1	6001.6/5576.6	5937.1	5789.1	-0.036428	0.45864	942.27/1143.3	1198.3/1435.4	1042.8	1316.8	0.33632	0.36007	1099.1/1012.5	1125.9/1256.7	1055.8	1191.3	0.17408	0.65035	875.09/1132.5	839.08/976.6	1003.8	907.84	-0.14478	0.64522	7404.1/6681.6	6843/7851.2	7042.9	7347.1	0.061	0.7846	-0.2574464774313382	0.1306122448979592	0.0106906730636927	0.9102040816326532	-0.2064934174308335	0.2240325865580448	0.0385674813543243	0.6415478615071283
NQO2_sg0	NQO2	544.97/535.94	730.32/435.65	540.46	582.99	0.10909	0.65448	505.99/589.59	482.39/511.66	547.79	497.02	-0.14004	0.64345	231.72/370.99	629.29/399.84	301.35	514.56	0.76992	0.015012	2540.7/2476.8	2760.9/4122.4	2508.8	3441.7	0.45598	1.6055e-14	556.11/406.2	436.97/324.13	481.16	380.55	-0.33763	0.52606	474.65/685.3	323.76/439.12	579.97	381.44	-0.60325	0.2782	405.71/457.92	509.29/450.97	431.82	480.13	0.15267	0.82302	2995.5/3016.8	3965.7/4022.3	3006.2	3994.0	0.40978	0.08224	0.3802366799177232	0.073469387755102	0.354810968334698	0.2387755102040816	0.3348955276702065	0.0875763747454175	-0.0358236316856509	0.6863543788187373
NQO2_sg1	NQO2	873.33/1064.5	1023/1525.3	968.94	1274.2	0.39475	0.033533	933.66/1031.8	667.66/1342.6	982.72	1005.1	0.032471	0.89409	800.84/718.91	877.98/808.89	759.87	843.43	0.15032	0.64053	4402.4/4435.4	5210.2/5636.9	4418.9	5423.5	0.29549	2.4514e-09	705.95/821.68	856.03/648.25	763.82	752.14	-0.0222	0.95937	751.6/1090.3	647.51/1176.3	920.94	911.89	-0.014241	0.97269	691.71/825.49	661.67/808.36	758.6	735.01	-0.045507	0.69997	5640.2/5644.7	5903.1/7423.3	5642.4	6663.2	0.23986	0.27456	0.0326655550895065	0.7224489795918367	0.2660954368037117	0.3081632653061224	-0.0075948892777916	0.8839103869653768	-0.0356159015597939	0.6720977596741344
NQO2_sg2	NQO2	410.46/459.77	372.11/401.11	435.12	386.61	-0.17011	0.55202	535.87/377.16	325.48/392.34	456.52	358.91	-0.34618	0.30938	303.46/224.6	427.92/293.49	264.03	360.7	0.44864	0.22227	3664.6/3138.7	3001.5/2138.6	3401.7	2570.0	-0.40433	9.3079e-09	643.6/524.76	497.57/475.77	584.18	486.67	-0.26298	0.60017	485.1/338.28	443.91/255.82	411.69	349.87	-0.23414	0.65446	523.53/554.43	647.05/519.66	538.98	583.36	0.11394	0.7958	4555.7/4295.8	5772.1/2989.7	4425.7	4380.9	-0.014685	0.95365	0.4978455022495829	0.0408163265306122	0.061136556393935	0.7816326530612245	0.1829521564747633	0.3075356415478615	-0.0298633118280892	0.7169042769857433
NQO2_sg3	NQO2	688.38/375.34	753.14/520.33	531.86	636.74	0.2592	0.26436	561.64/526.73	602.56/724.49	544.18	663.53	0.28559	0.27423	636.99/345.92	576.93/494.94	491.45	535.94	0.12477	0.72779	2552.6/2390.2	3569.2/2954.1	2471.4	3261.7	0.40014	5.3356e-11	481.7/460.84	574.38/1254.8	471.27	914.61	0.95512	0.0046802	467.68/647.18	598.56/763.51	557.43	681.04	0.28847	0.48733	757.27/808.04	556.26/484.82	782.65	520.54	-0.58744	0.4597	3110.9/3064.8	5080.9/4705.5	3087.9	4893.2	0.66398	0.0018735	-0.0320178470391656	0.7489795918367347	0.2011011697422089	0.4755102040816326	-0.4617537811391918	0.0264765784114052	0.0500422791622829	0.6130346232179226
NQO2_sg4	NQO2	740.8/879.17	875.19/709.75	809.98	792.47	-0.031497	0.88988	724.46/934.24	905.52/894.32	829.35	899.92	0.11768	0.63472	642.8/788.1	498.4/972.5	715.45	735.45	0.039721	0.9068	4222.4/4437.1	4187.3/5268.4	4329.7	4727.9	0.12688	0.01677	881.94/987.67	703.26/914.5	934.8	808.88	-0.2085	0.64515	1005.9/1059.3	1448.6/1355.6	1032.6	1402.1	0.4409	0.20817	649.9/656.08	913.18/774.51	652.99	843.85	0.36942	0.95955	5038.5/4790.7	7199.9/6588.6	4914.6	6894.2	0.48823	0.018126	-0.0182593311855486	0.8163265306122449	0.0006020062989908	0.979591836734694	-0.0040971701054547	0.9063136456211812	0.0247830441319252	0.7270875763747454
NQO2_sg5	NQO2	729.92/1042.5	558.66/489.13	886.22	523.9	-0.75726	0.0071947	1014/1159.7	473.2/1039.4	1086.9	756.32	-0.52251	0.067958	613.72/805.14	356.43/1278.3	709.43	817.35	0.20402	0.52479	4337.3/3933.7	4117.5/4619.4	4135.5	4368.4	0.079037	0.15073	899.03/786.63	588.89/357.7	842.83	473.29	-0.83117	0.1412	846.53/756.76	477.29/440.44	801.65	458.86	-0.80356	0.15055	553.94/462.03	585.48/690.89	507.98	638.19	0.32862	0.93594	5229.3/5137.7	4148.3/7072.2	5183.5	5610.2	0.11412	0.62525	0.3571638566448439	0.0653061224489796	-0.1429016142282811	0.5591836734693878	0.5639851305199112	0.0122199592668024	-0.107429536397677	0.405295315682281
NRBF2_sg0	NRBF2	769.48/535.03	544.76/415.6	652.25	480.18	-0.44107	0.11284	424.58/609.1	653.47/624.52	516.84	639.0	0.30557	0.24519	736.85/643.71	350.39/389.61	690.28	370.0	-0.89785	0.053838	4674.3/4370.6	4245.5/7184.1	4522.4	5714.8	0.33753	2.847e-12	837.69/836.12	1015.6/1025.6	836.9	1020.6	0.28601	0.46294	973.69/854.44	1530.9/1346.4	914.06	1438.6	0.65375	0.048438	1213.3/1327.6	758.72/651.07	1270.5	704.9	-0.84895	0.37311	5915.7/6088.7	5404.8/7878.2	6002.2	6641.5	0.146	0.51458	-0.5702767544087062	0.0204081632653061	-0.70592811221285	0.0285714285714285	-0.9404104937115164	0.0040733197556008	-0.1319766533474892	0.3034623217922607
NRBF2_sg1	NRBF2	1043.5/726.83	848.4/969.36	885.14	908.88	0.038142	0.86009	564.73/626.44	868.79/924.42	595.58	896.61	0.58936	0.0098252	958.87/872.32	604.12/921.37	915.6	762.74	-0.2632	0.45963	6493.3/6555.9	5718.4/7113.3	6524.6	6415.9	-0.024241	0.60633	1429/1091.8	2335.1/1161.1	1260.4	1748.1	0.47157	0.16284	1370.8/1022	2331.9/1186.8	1196.4	1759.4	0.55596	0.088904	1617.2/1364.5	994.59/1039.3	1490.8	1017.0	-0.55142	0.46817	7619.6/7781.6	10236/7561.9	7700.6	8899.0	0.20865	0.31565	-0.436037915834414	0.0387755102040816	-0.0680390171991697	0.736734693877551	-0.7798387500641725	0.0061099796334012	-0.0040881077456112	0.90020366598778
NRBF2_sg2	NRBF2	571.67/1054.4	1082.6/1969.9	813.06	1526.2	0.90772	1.8757e-08	718.28/941.82	908.02/2001.5	830.05	1454.7	0.80875	2.6335e-05	1187.7/907.41	896.1/1492	1047.5	1194.0	0.18867	0.52312	4424.9/3875.9	6340.4/5727.3	4150.4	6033.9	0.53973	4.3668000000000004e-31	732.1/856.74	815.06/794.11	794.42	804.58	0.018323	0.96663	870.92/910.82	1078.1/709.45	890.87	893.76	0.004672	0.99144	1256.1/852.19	736.81/667	1054.1	701.9	-0.58604	0.4582	5083.2/5604.7	6207.5/6274.9	5344.0	6241.2	0.22386	0.31613	-0.1680877874389581	0.2653061224489796	0.4682019665753801	0.0714285714285714	-0.2105132002918639	0.2260692464358452	-0.194442656160531	0.2097759674134419
NRBF2_sg3	NRBF2	580.57/581.83	808.71/807.8	581.2	808.25	0.47507	0.023223	650.26/404.26	1092.5/866.38	527.26	979.42	0.89215	2.2435e-05	1468.8/811.16	480.27/675.95	1140.0	578.11	-0.9784	0.021799	4382.1/4081.6	4698.1/6229.5	4231.9	5463.8	0.36853	6.4216e-14	798.47/1005.2	916.62/1573.2	901.83	1244.9	0.46465	0.19707	696.74/1056.9	1138.2/1862	876.83	1500.1	0.77397	0.01529	1014.8/1401.5	750.37/589.35	1208.1	669.86	-0.84988	0.37309	5849.8/5470.7	5483.2/9392.7	5660.2	7438.0	0.39398	0.057683	-1.2643787998268243	0.0020408163265306	-0.0915470165072706	0.6632653061224489	-1.0969560217146113	0.0040733197556008	-0.0617358736818974	0.5458248472505092
NRBF2_sg4	NRBF2	290.78/401.96	365.16/481.34	346.37	423.25	0.28844	0.26839	153.55/415.1	482.39/696.54	284.32	589.46	1.0493	7.2645e-06	579.78/446.19	199.36/252.58	512.98	225.97	-1.1792	0.029681	1930.4/2282.5	2291.5/2432.3	2106.4	2361.9	0.16507	0.020045	398.23/359.81	272.26/358.85	379.02	315.55	-0.26362	0.62615	296.98/533.62	440.57/625.05	415.3	532.81	0.3587	0.4019	445.62/471.27	309.96/355.4	458.44	332.68	-0.46142	0.511	2433.9/2492.9	2204.6/3119.6	2463.4	2662.1	0.11189	0.68248	-1.488993537388113	0.0020408163265306	-0.2378969911052775	0.436734693877551	-0.5153631923126721	0.0162932790224032	-0.4027935667384325	0.054989816700611
NRBF2_sg5	NRBF2	622.11/847.96	1206.6/953.76	735.04	1080.2	0.55476	0.0034706	628.62/488.79	837.08/1045.9	558.71	941.48	0.75179	0.00058165	1057.8/940.5	800.45/568.57	999.13	684.51	-0.54494	0.15486	5692.4/5584.9	6130.9/6368.5	5638.7	6249.7	0.14842	0.0016259	915.12/1089.7	1153.9/974.69	1002.4	1064.3	0.086306	0.83123	902.27/1191.9	1391.8/1442.6	1047.1	1417.2	0.43631	0.21253	1471.8/1025.7	1012.3/724.74	1248.7	868.53	-0.52332	0.47976	6840.1/6725.6	8399.7/6778.5	6782.9	7589.1	0.16202	0.45551	-0.790783462976286	0.0040816326530612	6.145721028679337e-05	0.9938775510204082	-0.6221502881593483	0.0061099796334012	-0.1290263387366566	0.3075356415478615
NRBP1_sg0	NRBP1	729.92/590.09	1000.2/680.78	660.0	840.5	0.3483	0.099084	642.02/559.24	703.55/635.27	600.63	669.41	0.15617	0.55767	555.54/537.43	559.81/419.27	546.49	489.54	-0.15845	0.68133	3803.4/4130.7	4682.6/4775.4	3967.0	4729.0	0.25342	1.4731e-06	630.53/950.56	896.14/867.04	790.54	881.59	0.15707	0.70338	782.09/803.61	923.43/833.4	792.85	878.42	0.14768	0.71807	663.21/648.89	948.67/848.18	656.05	898.42	0.453	0.98065	4859.5/4692.7	8444.1/6613.8	4776.1	7529.0	0.6565	0.00077665	-0.220869331255294	0.2081632653061224	0.0365866575065104	0.8204081632653061	0.072755748301337	0.570264765784114	0.2904799377730362	0.1038696537678207
NRBP1_sg1	NRBP1	808.06/749.77	1343.6/1062.9	778.91	1203.3	0.62675	0.00056302	757.44/587.42	655.14/877.12	672.43	766.13	0.18795	0.46204	515.79/876.33	684.66/671.86	696.06	678.26	-0.037324	0.91519	4835.5/4847.7	5031.7/5067.8	4841.6	5049.8	0.060723	0.24103	868.86/769.1	1078.8/620.47	818.98	849.63	0.052928	0.90119	917.95/840.94	818.85/983.73	879.44	901.29	0.035361	0.9327	1215.2/590.37	1366.1/878.05	902.81	1122.1	0.31338	0.91487	5794.5/5585.7	4500.1/6088.4	5690.1	5294.2	-0.10401	0.67383	-0.0954629426361731	0.4816326530612245	0.1959833792684495	0.4591836734693877	0.0872032525945988	0.5356415478615071	0.1513828012391557	0.2668024439918534
NRBP1_sg2	NRBP1	808.06/597.43	1222.5/534.82	702.74	878.65	0.32189	0.12412	529.69/505.05	891.33/523.48	517.37	707.4	0.45059	0.070851	377.15/460.22	816.56/641.18	418.69	728.87	0.79833	0.0060187	2920.5/2758.7	3379.1/4365	2839.6	3872.0	0.44726	2.5303e-15	504.83/442.29	459.16/495.45	473.56	477.31	0.011359	0.98227	576.55/601.92	458.38/491.87	589.23	475.12	-0.30996	0.53839	476.98/461	513.47/481.83	468.99	497.65	0.085403	0.78072	3538.4/3712.8	5123.2/4222.7	3625.6	4673.0	0.36604	0.11195	0.0535527597475586	0.6428571428571429	0.5557496540826145	0.0530612244897959	0.1782959183375444	0.3116089613034623	0.0387606946931501	0.6659877800407332
NRBP1_sg3	NRBP1	1539/1493.1	1784.1/2103.6	1516.0	1943.9	0.35841	0.030119	1399.5/1336.3	1783.5/1917.6	1367.9	1850.6	0.43573	0.024349	1291.4/1316.5	1366.3/1043.1	1304.0	1204.7	-0.11415	0.71497	11264/11794	10557/9655.7	11529.0	10107.0	-0.18998	1.2432e-06	1481.3/1565	1369/1316.2	1523.2	1342.6	-0.18193	0.6578	1542.4/1735.1	1334/2356.5	1638.7	1845.2	0.17111	0.6292	1290.3/886.07	1661.5/1317.1	1088.2	1489.3	0.45232	0.99166	13589/13797	11464/9002.3	13693.0	10233.0	-0.42021	0.065974	-0.2453428423122747	0.110204081632653	0.0588544890282279	0.7408163265306122	0.0618117068295168	0.5865580448065173	0.0571466092362452	0.560081466395112
NRBP1_sg5	NRBP1	689.37/568.06	735.28/681.89	628.72	708.59	0.17228	0.45006	663.66/567.91	621.76/644.94	615.79	633.35	0.040514	0.8831	492.52/567.51	764.21/460.17	530.02	612.19	0.20758	0.54411	4190.8/4255	4213.2/3954.6	4222.9	4083.9	-0.048289	0.39676	523.93/619.61	500.98/509.34	571.77	505.16	-0.17836	0.71533	501.65/510.6	473.95/431.21	506.12	452.58	-0.16098	0.74332	506.43/355.25	739.94/560.48	430.84	650.21	0.59262	0.86558	4940.8/4997.7	3950.2/4057.2	4969.2	4003.7	-0.31163	0.25322	0.0475385190187645	0.6673469387755102	0.2457630717466903	0.3877551020408163	0.3388133248049416	0.0855397148676171	0.1023822581097859	0.4154786150712831
NSD1_sg0	NSD1	650.8/1062.7	1150.1/1610	856.75	1380.0	0.68712	7.0155e-05	625.53/738.07	1310.3/1139.4	681.8	1224.8	0.84424	2.4489e-05	966.63/1008.7	1138.8/1178	987.66	1158.4	0.22984	0.436	2664/2783.3	6776.2/9015.8	2723.6	7896.0	1.5352	0.0	843.72/1132	1401.4/2322.1	987.86	1861.8	0.9136	0.0022809	974.56/1191.9	1886.9/2080.9	1083.2	1983.9	0.87237	0.0031665	1057.5/1117.1	880.83/1073.2	1087.3	977.0	-0.15417	0.63966	3364.1/3460.8	7899.4/9093.8	3412.5	8496.6	1.3158	5.8056e-16	-0.1580853027846648	0.3	0.4326365422647381	0.0938775510204081	-0.427076856727287	0.020366598778004	0.2231898364741457	0.1792260692464358
NSD1_sg1	NSD1	1312.5/1820.7	2800.2/3635.6	1566.6	3217.9	1.038	2.9046e-16	1384/1491.3	2436.1/2908.7	1437.7	2672.4	0.89396	2.8017e-08	1326.3/2049.5	2265.4/2804	1687.9	2534.7	0.58632	0.010772	4547.5/4919.5	11870/12213	4733.5	12041.0	1.3468	0.0	1605/2136.2	2185.7/3500.6	1870.6	2843.1	0.60374	0.043778	1727/2238.5	2571.1/4624.6	1982.8	3597.9	0.85929	0.0012218	1919.3/3345.1	1879.6/1751.1	2632.2	1815.4	-0.53577	0.4696	5421.2/5288.7	13926/16366	5355.0	15146.0	1.4999	9.0174e-28	-0.0374302325195926	0.6632653061224489	0.8986712258783183	0.0061224489795918	-0.8007575125778619	0.0040733197556008	0.0027054505222056	0.924643584521385
NSD1_sg2	NSD1	1015.8/1380.2	1292.9/1721.4	1198.0	1507.2	0.33099	0.063977	1338.7/1676.6	1415.4/1895.1	1507.6	1655.3	0.13467	0.52147	1443.6/1055.8	1334.1/1858.1	1249.7	1596.1	0.35268	0.18792	3382.2/3196.5	8783.2/7646.9	3289.4	8215.1	1.3202	1.612e-263	1129.3/1234.1	1538.8/1200.4	1181.7	1369.6	0.21274	0.57092	959.75/1299.1	1196/1152.5	1129.4	1174.3	0.056103	0.88726	1387.2/1751.6	1055.1/1289.2	1569.4	1172.2	-0.42074	0.51744	3783.3/4310.8	10602/14051	4047.0	12327.0	1.6066	1.0369000000000001e-30	0.0476460611866961	0.6326530612244898	0.4685621680718757	0.0591836734693877	-0.1910697903450766	0.2382892057026476	-0.0363553118031484	0.6476578411405295
NSD1_sg3	NSD1	1250.2/1474.8	1373.3/2181.6	1362.5	1777.5	0.38336	0.023252	1359.3/1834.9	1782.7/2439	1597.1	2110.8	0.40215	0.032448	1242/1547.1	1541.5/2185.3	1394.5	1863.4	0.41789	0.10159	5222.3/5176.9	8776.8/11659	5199.6	10218.0	0.97451	5.4926e-162	1505.4/1863	1505.5/1877.6	1684.2	1691.6	0.006295	0.98679	1262.8/1555.6	1425.2/1661.5	1409.2	1543.4	0.13109	0.72284	1537.3/2012.4	1512.2/1747.1	1774.9	1629.7	-0.12305	0.64938	6019.4/6251.7	12915/11056	6135.5	11986.0	0.96595	4.5972e-09	0.0002096054080655	0.9897959183673468	0.5431616673039489	0.0326530612244898	-0.1741933189563183	0.2708757637474542	-0.0391673658449519	0.6252545824847251
NSD1_sg4	NSD1	281.88/579.99	584.45/1491.9	430.94	1038.2	1.2666	6.5629e-14	410.15/442.19	877.14/862.08	426.17	869.61	1.0272	1.1991e-06	417.87/624.66	772.26/694.35	521.27	733.31	0.4916	0.11283	1184.2/1337.8	4036/4249.6	1261.0	4142.8	1.7153	4.317e-272	975.46/756.73	1590/1456.3	866.1	1523.1	0.81372	0.010662	438.07/594.77	1142.6/1091.9	516.42	1117.2	1.1118	0.0003238	1014.8/1007.2	759.77/811.35	1011.0	785.56	-0.36357	0.54473	1829.8/1878.9	6481.9/4799.6	1854.4	5640.7	1.6044	1.8609999999999998e-22	-0.0987372739209106	0.4775510204081633	0.8628833205991601	0.010204081632653	-0.6921978299045126	0.0061099796334012	0.0880429376832248	0.4358452138492871
NSD1_sg5	NSD1	958.39/1268.3	1748.4/2181.6	1113.3	1965.0	0.81908	7.6812e-08	1290.2/1073	1822.7/2583	1181.6	2202.9	0.89808	1.1306e-07	1039.3/1275.4	1807.3/2206.8	1157.4	2007.1	0.7937	0.00060749	2739.7/2688.7	8304.8/11524	2714.2	9914.5	1.8686	0.0	972.44/1207.3	1689/2106.8	1089.9	1897.9	0.79972	0.0092193	1238.4/1087.9	1902.5/1825	1163.2	1863.8	0.67969	0.03029	1639/1773.2	1033.2/1335	1706.1	1184.1	-0.52653	0.47624	3377.1/3445.8	10523/14196	3411.4	12359.0	1.8568	4.6567e-46	-0.0042891829073753	0.9122448979591836	1.1227393473295573	0.0061224489795918	-0.7568279742685216	0.0061099796334012	0.0329948870069656	0.6659877800407332
NUDCD2_sg0	NUDCD2	795.2/757.11	724.37/928.13	776.16	826.25	0.090118	0.68316	610.07/443.27	642.62/747.06	526.67	694.84	0.39911	0.11458	589.48/463.23	688.69/551.19	526.36	619.94	0.23568	0.48733	5873.9/6432.4	5196/3875.9	6153.2	4535.9	-0.43984	2.2074e-15	837.69/679.41	835.54/981.64	758.55	908.59	0.26007	0.51612	769.02/632.09	699.8/486.59	700.56	593.2	-0.23962	0.61527	696.46/600.64	716.98/713.79	648.55	715.38	0.14129	0.80964	7275.7/7155.6	6203.3/4541.7	7215.7	5372.5	-0.42547	0.10424	-0.0236606111581141	0.7857142857142857	0.1592315434405518	0.5285714285714286	0.2140802933353978	0.2342158859470468	0.2189943572913265	0.1955193482688391
NUDCD2_sg1	NUDCD2	773.44/836.03	949.61/709.75	804.74	829.68	0.043985	0.84296	796.6/826.94	651.8/844.88	811.77	748.34	-0.11722	0.66446	789.2/522.39	463.16/777.18	655.8	620.17	-0.080458	0.82342	6347.6/5723.2	5521.9/4346.6	6035.4	4934.2	-0.29057	4.7722e-08	621.48/699	885.9/680.67	660.24	783.28	0.2462	0.55113	738.54/817.11	676.44/722.64	777.83	699.54	-0.15284	0.73642	733.52/569.83	927.79/630.16	651.68	778.98	0.25707	0.88317	7295.8/7085.6	6469.5/5051.4	7190.7	5760.5	-0.31989	0.20619	0.004076163076242	0.9285714285714286	-0.0058455953194474	0.9387755102040816	0.2310897248451607	0.1894093686354379	0.3483418824521617	0.065173116089613
NUDCD2_sg2	NUDCD2	508.37/444.17	590.41/672.98	476.27	631.69	0.40669	0.073772	523.51/364.16	605.07/471.88	443.83	538.48	0.2783	0.31434	296.68/463.23	347.37/302.69	379.96	325.03	-0.22462	0.59996	4576.2/4136.8	3614.4/3462.9	4356.5	3538.7	-0.2999	9.7913e-07	427.39/410.33	484.77/428.31	418.86	456.54	0.12399	0.79261	398.88/457.39	426.11/480	428.14	453.06	0.081428	0.86338	359.16/235.12	398.67/458.93	297.14	428.8	0.52769	0.90749	5261/5328.7	3759.3/2883.4	5294.9	3321.4	-0.67265	0.026342	-0.3213213728485789	0.1040816326530612	0.0288182959521448	0.8428571428571429	0.133430759242606	0.4317718940936864	0.2845410486832864	0.1486761710794297
NUDCD2_sg3	NUDCD2	857.51/815.84	1131.2/795.54	836.68	963.37	0.2032	0.32764	1032.6/915.81	1043.2/957.74	974.2	1000.5	0.038365	0.87505	548.76/662.76	793.41/721.96	605.76	757.68	0.32237	0.31172	7856.9/7959.3	6906.8/4319.1	7908.1	5613.0	-0.49449	2.2048999999999997e-22	847.74/853.64	991.73/880.93	850.69	936.33	0.13822	0.73585	855.24/828.23	943.45/870.33	841.74	906.89	0.10743	0.7935	715.46/656.08	761.85/793.43	685.77	777.64	0.18113	0.83347	9256.3/8903.5	7308.2/6077.1	9079.9	6692.6	-0.44004	0.079274	0.0884611048357603	0.4918367346938775	0.3029434185396173	0.273469387755102	0.0106022879445806	0.869653767820774	0.199066628104101	0.2077393075356415
NUDCD2_sg4	NUDCD2	413.42/332.21	513.01/491.36	372.82	502.19	0.42876	0.076975	398.81/311.05	417.29/367.62	354.93	392.45	0.14459	0.63877	470.23/384.02	219.5/329.28	427.12	274.39	-0.63656	0.18272	3492.9/3564.2	2816.5/2214.6	3528.6	2515.6	-0.48803	7.4448e-12	265.49/377.34	332.85/322.97	321.41	327.91	0.028793	0.95732	437.2/421.66	599.67/535.38	429.43	567.53	0.40145	0.33755	305/357.3	431.02/343.45	331.15	387.24	0.22511	0.87376	4698.2/4535.8	3557.1/2788.4	4617.0	3172.8	-0.54105	0.070134	-0.3389101187163293	0.0979591836734693	-0.0239831789445924	0.8612244897959184	-0.0273857864382586	0.7983706720977597	0.1012501984366094	0.4439918533604888
NUDC_sg0	NUDC	289.79/516.67	166.7/149.3	403.23	158.0	-1.3461	0.0015121	223.62/268.78	161.07/111.79	246.2	136.43	-0.84698	0.073159	167.73/205.55	132.91/134.98	186.64	133.95	-0.47558	0.38353	8565.3/9579.9	1425.1/1334.8	9072.6	1379.9	-2.716	2.3188e-199	139.78/74.23	112.66/82.189	107.01	97.423	-0.13404	0.82538	160.25/64.321	102.36/75.165	112.29	88.76	-0.33581	0.61436	121.62/64.684	85.578/26.879	93.152	56.229	-0.71825	0.42405	10137/9842.5	775.8/514.12	9989.8	644.96	-3.9511	1.7889e-10	0.0575792031044982	0.6816326530612244	-0.8716093146889335	0.0244897959183673	-0.0719956058747793	0.6456211812627292	-0.3575643050431909	0.1344195519348268
NUDC_sg1	NUDC	564.75/411.13	337.38/316.43	487.94	326.9	-0.57639	0.068563	554.42/373.91	398.93/219.28	464.17	309.1	-0.585	0.1106	454.71/292.78	188.28/247.47	373.75	217.88	-0.77579	0.13165	9245.6/9020.4	2537.2/2167.4	9133.0	2352.3	-1.9566	3.5146e-154	629.52/435.07	291.03/634.36	532.3	462.7	-0.20176	0.68617	565.23/212.81	489.53/325.71	389.02	407.62	0.067209	0.8901	491.23/351.14	323.53/436.04	421.18	379.78	-0.14891	0.65291	10568/10843	3679.9/3344.4	10706.0	3512.1	-1.6077	3.4366e-06	-0.0165890702120049	0.8489795918367347	-0.8332586779688919	0.0244897959183673	-0.1108962961725298	0.4989816700610998	-0.2154850593910796	0.2077393075356415
NUDC_sg2	NUDC	1319.4/1352.7	2043.1/1403.9	1336.1	1723.5	0.36713	0.031692	1036.7/1237.7	1074.1/2113.3	1137.2	1593.7	0.48651	0.014751	1041.3/1052.8	2619.8/957.16	1047.0	1788.5	0.77187	0.0012248	6632/6280.9	7173.2/7557.8	6456.5	7365.5	0.19001	1.4608e-05	1132.3/1438.2	1229/1649.6	1285.3	1439.3	0.16315	0.66455	1186.2/1472.2	1192.7/2215.4	1329.2	1704.0	0.35813	0.29856	1011.9/1019.5	1068.7/1399.7	1015.7	1234.2	0.2808	0.89099	7265.1/7521.6	9633.6/9940.8	7393.4	9787.2	0.40461	0.038466	0.0372989870374161	0.689795918367347	0.5942350890640105	0.0265306122448979	-0.0059035102830934	0.8981670061099797	0.2481567104835805	0.1446028513238289
NUDC_sg3	NUDC	247.26/188.13	154.8/66.852	217.7	110.82	-0.9677	0.033059	338.01/150.65	235.35/113.94	244.33	174.65	-0.48206	0.25274	160.94/142.38	103.71/74.651	151.66	89.179	-0.75947	0.22449	4913.2/4384.6	896.17/773.61	4648.9	834.89	-2.4758	3.5735000000000004e-107	95.535/54.641	70.838/34.728	75.088	52.783	-0.50053	0.50422	105.38/80.997	55.628/76.483	93.189	66.056	-0.4902	0.49784	75.062/67.764	11.48/19.91	71.413	15.695	-2.1168	0.13951	5303.4/5581.7	491.07/491.46	5442.6	491.26	-3.467	4.7516e-08	-0.0358251986961465	0.763265306122449	-1.0898944405428137	0.0122448979591836
NUDC_sg4	NUDC	107.81/155.09	92.282/54.596	131.45	73.439	-0.83131	0.099787	129.85/94.291	107.66/103.19	112.07	105.43	-0.087351	0.84749	175.49/116.31	81.556/28.633	145.9	55.094	-1.3889	0.067262	4847.4/4682.3	726.76/726.41	4764.8	726.59	-2.7115	1.3461e-116	47.265/24.743	46.087/39.358	36.004	42.723	0.2407	0.76045	75.77/31.763	56.741/72.527	53.767	64.634	0.26114	0.70416	122.57/50.31	38.615/9.9552	86.44	24.285	-1.79	0.18156	5954.6/5230.7	362.11/278.84	5592.7	320.48	-4.121	1.1589e-08	-0.4312261352968353	0.0938775510204081	-1.254793144851506	0.010204081632653	-0.8309838502430688	0.010183299389002	-0.4741033425979833	0.0692464358452138
NUDC_sg5	NUDC	90.004/151.42	61.522/53.482	120.71	57.502	-1.0569	0.056914	154.58/69.363	60.924/61.27	111.97	61.097	-0.86336	0.14127	126.04/97.259	71.487/76.696	111.65	74.091	-0.58512	0.35417	3072.5/3338.3	610.38/410.41	3205.4	510.39	-2.6485	1.1754e-82							49.642/28.587	35.602/21.099	39.115	28.35	-0.45075	0.56344							3711.5/4033.8	218.71/189.96	3872.6	204.34	-4.2376	1.0168e-07	0.0317031351527577	0.7959183673469388	-0.9019407183838224	0.0326530612244898
NUDT6_sg0	NUDT6	1820.8/1987.8	1779.2/1861.8	1904.3	1820.5	-0.064896	0.71792	1792.1/1484.8	1761/1757.5	1638.4	1759.2	0.10254	0.62171	1371.9/1268.4	1619/1179.1	1320.1	1399.0	0.083702	0.77371	9919/10825	10393/10538	10372.0	10466.0	0.012983	0.734	1659.3/2057.8	1636.9/2275.8	1858.6	1956.4	0.073974	0.83848	1652.1/1928	1666.6/1509.9	1790.1	1588.3	-0.17249	0.66042	1369.2/1430.2	1461.1/1796.9	1399.7	1629.0	0.21873	0.84535	11915/12084	12606/15467	12000.0	14036.0	0.22616	0.22967	-0.0012235769251057	0.9591836734693876	0.0014938673465209	0.9673469387755104	0.2473937654967251	0.1283095723014256	0.1384853931297247	0.2668024439918534
NUDT6_sg1	NUDT6	388.7/329.46	220.29/199.44	359.08	209.86	-0.77199	0.036224	234.96/233.02	148.55/185.96	233.99	167.26	-0.48193	0.25841	192.94/278.74	186.27/199.41	235.84	192.84	-0.28905	0.55287	1658.5/1405.2	1224.6/1270.6	1531.9	1247.6	-0.29593	0.0018803	335.88/323.73	272.26/297.5	329.8	284.88	-0.21057	0.69845	364.92/389.1	368.26/230.77	377.01	299.51	-0.33099	0.54678	387.66/364.49	264.04/230.96	376.08	247.5	-0.6016	0.4592	1781.5/2025.9	3211.5/2209	1903.7	2710.3	0.50938	0.041941	0.0272926332504627	0.8	-0.5155928011412995	0.1326530612244898	-0.0430362935759384	0.725050916496945	-0.3876511402554661	0.065173116089613
NUDT6_sg2	NUDT6	727.94/563.47	259.98/168.24	645.71	214.11	-1.588	6.1928e-05	653.35/573.33	257.88/253.68	613.34	255.78	-1.2585	0.0026845	559.42/292.78	273.87/177.93	426.1	225.9	-0.91252	0.080097	3741/3839.1	2105.3/2537.2	3790.1	2321.2	-0.70709	1.5858e-21	816.57/714.46	581.21/393.58	765.52	487.4	-0.65027	0.23103	997.2/848.08	485.08/565.71	922.64	525.39	-0.81119	0.13747	606.2/397.34	464.42/583.37	501.77	523.9	0.062133	0.766	4463.9/4120.8	3542.7/3871.6	4292.3	3707.1	-0.2114	0.43697	0.0336282118938275	0.7510204081632653	-1.3920831394999398	0.0061224489795918	0.3324162257237881	0.0835030549898167	-0.1880694662120214	0.2260692464358452
NUDT6_sg3	NUDT6	902.02/668.09	482.25/338.72	785.05	410.48	-0.9338	0.002466	890.38/767.33	466.53/411.69	828.85	439.11	-0.915	0.0086643	473.13/362.97	553.77/499.03	418.05	526.4	0.33179	0.33677	3570/3378.6	2435/2535.9	3474.3	2485.5	-0.48305	1.5232e-11	624.5/933.03	375.52/1388	778.76	881.74	0.17895	0.66281	711.54/681.32	559.62/754.28	696.43	656.95	-0.084075	0.85236	603.35/494.88	520.77/582.38	549.11	551.58	0.0064427	0.73277	4063.5/4212.8	4512.5/3716.5	4138.2	4114.5	-0.0082819	0.97416	0.6006486883601081	0.0163265306122449	-0.1372171983005355	0.5877551020408164	0.0344552297904536	0.7556008146639511	0.067906064626904	0.5315682281059063
NUDT6_sg4	NUDT6	1604.2/1309.6	935.72/716.43	1456.9	826.08	-0.81781	0.001005	1094.4/1186.8	686.02/563.25	1140.6	624.64	-0.86765	0.0059567	971.48/789.1	581.96/634.02	880.29	607.99	-0.53319	0.17445	10799/11099	6910.7/5219.9	10949.0	6065.3	-0.85204	6.2085e-66	1740.7/1249.5	1037/919.13	1495.1	978.04	-0.6118	0.19783	1406.5/1229.2	957.92/1082.6	1317.9	1020.3	-0.36895	0.40564	1154.4/936.38	928.84/1179.7	1045.4	1054.3	0.012162	0.72727	12964/13183	8184.1/6917.1	13074.0	7550.6	-0.79193	0.0023343	0.0455825698560007	0.6632653061224489	-0.7890659224128322	0.010204081632653	0.1391850977574437	0.3462321792260692	-0.2077896099003962	0.1955193482688391
NUDT6_sg5	NUDT6	568.71/442.34	184.56/196.1	505.52	190.33	-1.4045	0.00050738	460.65/244.94	216.99/135.44	352.79	176.21	-0.99741	0.026484	430.47/295.79	170.16/185.09	363.13	177.63	-1.0275	0.066453	4045.8/3934.6	1969.5/1869.8	3990.2	1919.6	-1.0552	7.2884e-39	639.58/365.99	230.44/148.17	502.79	189.3	-1.4045	0.055482	418.04/240.61	176.9/141.1	329.32	159.0	-1.0458	0.13782	372.46/184.81	273.43/164.26	278.64	218.85	-0.34705	0.56289	4787.7/4782.7	1850.8/1120.6	4785.2	1485.7	-1.6868	5.7597e-05	-0.0003115426799061	0.9897959183673468	-1.4888824273257897	0.0061224489795918	0.1650631051564992	0.3828920570264765	-0.77228631911234	0.0081466395112016
NUDT6_sg6	NUDT6	424.3/655.25	156.78/145.96	539.77	151.37	-1.8274	4.2982e-05	448.28/459.53	149.39/104.27	453.91	126.83	-1.8314	0.00062254	455.68/139.37	189.29/136.01	297.53	162.65	-0.86726	0.11965	3370.3/3653.5	1933.3/1564.3	3511.9	1748.8	-1.0055	6.256200000000001e-33	524.94/530.95	223.61/150.49	527.94	187.05	-1.492	0.045272	697.61/602.71	330.43/131.87	650.16	231.15	-1.488	0.036317	888.39/261.82	534.34/326.53	575.1	430.44	-0.41718	0.52717	3956.4/4270.8	3110.4/2615.9	4113.6	2863.2	-0.52263	0.085865	0.1794535271993627	0.3428571428571428	-1.4048479990924507	0.0061224489795918	0.2724488777487143	0.1670061099796334	-0.8637338413209465	0.0040733197556008
NUP54_sg0	NUP54	970.26/781.89	907.94/708.63	876.08	808.29	-0.11605	0.61217	969.73/705.55	1091.6/732.01	837.64	911.82	0.12228	0.62006	742.67/713.9	467.18/383.48	728.28	425.33	-0.7745	0.08017	9799.9/8861.1	6326.2/4038.5	9330.5	5182.4	-0.84822	1.6933000000000002e-57	392.19/175.27	333.7/266.25	283.73	299.98	0.080052	0.87836	336.18/208.05	304.84/176.7	272.11	240.77	-0.17585	0.74866	321.15/169.41	318.31/159.28	245.28	238.8	-0.038495	0.71795	11495/10749	2894.8/1451.7	11122.0	2173.3	-2.3549	2.0923e-08	-0.3671177749331038	0.0673469387755102	-0.3620347015915092	0.2	0.0379316365097073	0.7556008146639511	0.0076273064532528	0.8676171079429735
NUP54_sg1	NUP54	195.83/189.05	178.61/231.75	192.44	205.18	0.092032	0.7818	166.95/146.31	321.31/203.16	156.63	262.23	0.73981	0.01681	370.36/183.49	139.95/99.193	276.93	119.57	-1.2048	0.054695	3044.5/3229.8	1560.9/1244.3	3137.1	1402.6	-1.1608	3.9509e-36	84.473/41.239	97.295/53.249	62.856	75.272	0.25634	0.7015	139.35/46.057	66.754/34.286	92.702	50.52	-0.86296	0.28979	84.563/46.203	76.185/33.848	65.383	55.017	-0.24496	0.62161	3938.7/3804.8	578.76/465.32	3871.8	522.04	-2.8884	1.364e-06	-1.1096986996159142	0.0040816326530612	-0.3633701965730343	0.3020408163265306	0.156473677966396	0.4582484725050916	0.0001786171479445	0.9877800407331976
NUP54_sg2	NUP54	1892.1/1922.6	3119.7/2131.5	1907.3	2625.6	0.46089	0.0019846	1762.2/2083.1	1941.2/2362.6	1922.6	2151.9	0.16247	0.40486	2508.2/2005.3	2203/1733.3	2256.8	1968.2	-0.19731	0.48792	10817/11859	13599/12036	11338.0	12817.0	0.1769	3.5671e-07	2071.6/2298	1970.7/2186.7	2184.8	2078.7	-0.071815	0.84628	2523.1/2460.9	2691.3/3203.1	2492.0	2947.2	0.24196	0.44939	1816.7/1958	2388.9/2450	1887.3	2419.4	0.35815	0.93134	13366/12334	17573/16694	12850.0	17134.0	0.41503	0.016699	-0.2319422921261041	0.1061224489795918	0.0532945290067922	0.7408163265306122	0.0133268513740485	0.8411405295315683	0.0809354759443785	0.4297352342158859
NUP54_sg3	NUP54	220.56/122.97	282.8/228.41	171.77	255.61	0.57074	0.048489	148.4/126.8	159.4/152.64	137.6	156.02	0.18002	0.64725	230.75/195.52	71.487/73.628	213.13	72.557	-1.5416	0.034917	2889/2971.5	1483.3/1182.7	2930.2	1333.0	-1.1358	2.7578000000000003e-33	81.456/32.991	78.519/42.831	57.223	60.675	0.083082	0.92488	99.285/30.969	67.866/47.472	65.127	57.669	-0.17264	0.78941	52.258/30.802	69.924/34.843	41.53	52.383	0.32791	0.98242	3083.9/2988.8	526.14/358.14	3036.3	442.14	-2.777	5.8342e-06	-0.679763596836852	0.0244897959183673	-0.2161705469375189	0.5122448979591837	0.2701439692108912	0.285132382892057	0.1821239588150991	0.3217922606924643
NUP54_sg4	NUP54	514.31/416.64	455.46/386.63	465.47	421.04	-0.14441	0.60342	458.58/283.96	505.75/278.4	371.27	392.08	0.078462	0.8011	453.74/557.48	230.57/204.52	505.61	217.55	-1.2129	0.027315	6108.6/5311.7	3269.1/2608	5710.2	2938.6	-0.95819	1.0679e-45	238.33/127.84	187.76/107.66	183.09	147.71	-0.30789	0.61872	175.06/121.49	195.81/109.45	148.28	152.63	0.041493	0.95004	105.47/100.62	179.51/128.42	103.04	153.96	0.57475	0.84596	6621.1/6805.6	1360.8/795.58	6713.3	1078.2	-2.6373	1.4497e-07	-0.4861004415709452	0.0408163265306122	-0.5370170913535683	0.0877551020408163	0.1749239020682473	0.3930753564154786	0.0438069472589334	0.6741344195519349
NUP54_sg5	NUP54	382.76/176.2	237.16/248.47	279.48	242.81	-0.20214	0.53934	227.75/189.67	364.71/310.65	208.71	337.68	0.69155	0.017662	524.52/323.86	62.425/310.87	424.19	186.65	-1.1801	0.037105	3711.6/3629.9	1880.3/1577.4	3670.7	1728.8	-1.0858	1.0701e-37	145.82/69.075	122.05/54.407	107.45	88.226	-0.28143	0.66937	116.7/94.496	64.529/137.14	105.6	100.84	-0.065963	0.90571	95.965/36.962	107.49/59.731	66.464	83.613	0.32676	0.97274	4246/4253.8	828.42/358.14	4249.9	593.28	-2.8386	9.6859e-07	-1.0495073231199596	0.0040816326530612	-0.5724045923878077	0.0857142857142857	0.1668778870988855	0.4256619144602851	0.0022232973848054	0.955193482688391
OR10J3_sg0	OR10J3	495.52/511.16	768.03/787.74	503.34	777.88	0.62701	0.0023838	576.06/506.14	505.75/418.14	541.1	461.95	-0.22771	0.46649	389.75/405.08	429.93/467.33	397.42	448.63	0.17447	0.63691	2818.2/2918.1	3380.4/3970.3	2868.1	3675.3	0.35765	7.7178e-10	529.97/527.86	512.08/612.37	528.91	562.22	0.087954	0.84747	547.81/628.12	665.31/469.45	587.97	567.38	-0.051324	0.91088	518.78/509.26	565.65/421.1	514.02	493.38	-0.059014	0.69758	3186.3/3095.8	3565.4/4854.5	3141.1	4209.9	0.42243	0.069297	0.2511388161147675	0.1897959183673469	0.3622145720265298	0.2204081632653061	-0.0003542848923376	0.9735234215885948	0.0033666383364466	0.924643584521385
OR10J3_sg1	OR10J3	1915.8/1625.3	2559.1/1387.2	1770.5	1973.1	0.15623	0.35771	1423.2/1423	1427.1/1605.9	1423.1	1516.5	0.091669	0.67205	1687/1174.1	2102.3/1401	1430.6	1751.6	0.29195	0.27166	7374.8/7429.6	9423.4/8951.6	7402.2	9187.5	0.31168	3.679e-15	1268.1/1485.6	1297.3/1295.3	1376.9	1296.3	-0.086913	0.83002	1634.7/1360.3	1303.9/1292.3	1497.5	1298.1	-0.20598	0.61567	1378.7/1160.2	1495.5/1376.8	1269.4	1436.2	0.1779	0.8215	8543.9/8943.5	9369.5/8542.2	8743.7	8955.8	0.03458	0.87236	0.0485764786378764	0.6326530612244898	0.2432492284103334	0.3020408163265306	0.2529419863876484	0.1283095723014256	0.0164527216344457	0.7718940936863544
OR10J3_sg2	OR10J3	549.91/578.16	584.45/576.04	564.04	580.25	0.040813	0.86852	507.02/696.88	834.58/764.26	601.95	799.42	0.40871	0.092845	531.31/896.38	651.44/779.23	713.85	715.33	0.0030011	0.99305	4207.7/4657.7	4561/4611.5	4432.7	4586.3	0.049125	0.36275	678.8/808.28	518.05/702.66	743.54	610.36	-0.28434	0.55696	772.51/1042.6	623.04/994.28	907.57	808.66	-0.16628	0.70779	637.55/687.91	735.76/974.61	662.73	855.19	0.36733	0.9578	5062/5240.7	4703.3/6527.6	5151.4	5615.4	0.12441	0.59353	-0.1423864992177687	0.3551020408163265	0.0166296947239785	0.8938775510204081	0.2740605514002596	0.1283095723014256	0.0066290323253076	0.869653767820774
OR1E1_sg0	OR1E1	137.48/123.89	73.429/80.223	130.68	76.826	-0.75877	0.12497	62.862/141.98	46.736/110.72	102.42	78.726	-0.3754	0.46514	49.446/100.27	19.13/75.673	74.857	47.402	-0.64821	0.35314	470.16/440.38	625.9/658.22	455.27	642.06	0.49505	4.1935e-05	51.287/71.137	108.39/41.673	61.212	75.032	0.28941	0.66093	56.61/88.937	135.73/96.263	72.774	116.0	0.66531	0.21267	94.065/42.096	125.24/62.718	68.08	93.977	0.4593	0.9277	542.83/575.97	541.62/807.78	559.4	674.7	0.26993	0.44626	-0.0405938133925624	0.763265306122449	-0.9224029919817056	0.0326530612244898	-0.0225531682327726	0.835030549898167	0.4315049961149658	0.0773930753564154
OR1E1_sg1	OR1E1	662.67/902.11	966.48/1048.5	782.39	1007.5	0.36438	0.068205	677.06/805.26	891.33/991.06	741.16	941.2	0.3443	0.14369	490.59/747.99	893.08/1102.4	619.29	997.73	0.68716	0.013237	4781.5/5000.1	5014.9/6246.6	4890.8	5630.8	0.20322	3.4263e-05	951.32/1057.8	1042.1/911.03	1004.6	976.55	-0.040738	0.9229	1168.8/1248.3	1344/1110.3	1208.5	1227.2	0.022031	0.95565	859.89/1072.9	791.08/1137.9	966.41	964.48	-0.0028833	0.72001	5806.2/6169.7	7685.8/7506.1	5987.9	7596.0	0.34312	0.10053	0.0604826452465876	0.6142857142857143	0.5689167635503457	0.036734693877551	-0.0099613494079738	0.869653767820774	-0.016514008752115	0.7759674134419552
OR1E1_sg2	OR1E1	258.14/89.018	267.92/88.022	173.58	177.97	0.03582	0.91836	107.17/110.55	94.307/144.04	108.86	119.17	0.12942	0.76212	94.045/86.229	190.3/50.108	90.137	120.2	0.4113	0.3899	808.6/803.72	1013.8/740.83	806.16	877.34	0.12192	0.26042	166.93/195.88	130.58/142.38	181.41	136.48	-0.40794	0.52516	134.12/132.61	162.43/104.18	133.37	133.3	-0.00066734	0.9905	131.12/151.96	135.67/100.55	141.54	118.11	-0.25905	0.60904	944.35/727.96	812.94/948.07	836.16	880.51	0.074475	0.83079	0.0683006477666019	0.6571428571428571	0.1718480031797024	0.5938775510204082	-0.0911167329759961	0.5763747454175153	-0.3855647840209644	0.0835030549898167
OR1E1_sg3	OR1E1	599.37/337.72	641.01/594.98	468.54	618.0	0.39868	0.081969	529.69/317.55	489.06/378.37	423.62	433.71	0.033888	0.91162	638.92/317.85	324.21/354.85	478.39	339.53	-0.49341	0.2671	2581.3/2932.1	2913.5/2428.4	2756.7	2670.9	-0.045592	0.50364	458.57/475.28	833.84/320.65	466.92	577.24	0.30541	0.47882	421.53/474.86	338.22/366.59	448.19	352.41	-0.34601	0.51818	580.54/402.48	656.45/376.31	491.51	516.38	0.071063	0.77154	3355.9/3425.8	3617/4346.5	3390.8	3981.7	0.23169	0.34448	-0.1992320976277437	0.2755102040816326	-0.0064301652474703	0.9387755102040816	0.1777421821505667	0.319755600814664	0.1640738704164234	0.2668024439918534
OR1E1_sg4	OR1E1	352.1/574.49	552.7/597.21	463.29	574.96	0.31092	0.19024	484.35/431.35	490.73/334.3	457.85	412.51	-0.15009	0.63752	443.08/411.09	381.6/413.13	427.09	397.37	-0.1038	0.79539	3778.8/3806.7	3328.6/2558.2	3792.8	2943.4	-0.36567	3.6253e-08	330.85/358.78	361.02/317.18	344.81	339.1	-0.024049	0.96012	359.69/304.13	300.39/324.39	331.91	312.39	-0.087168	0.86468	360.11/229.99	455.03/310.6	295.05	382.81	0.37458	0.97868	4499.2/4037.8	2341.9/2209	4268.5	2275.4	-0.9073	0.0078353	0.0050475149073198	0.9224489795918368	0.0487809689106372	0.8040816326530612	0.2012428537020726	0.2953156822810591	0.1159747072001347	0.405295315682281
OR1E1_sg5	OR1E1	79.124/92.689	192.5/52.367	85.907	122.44	0.50622	0.1642	129.85/214.59	306.29/63.42	172.22	184.85	0.10157	0.78949	85.319/100.27	74.508/88.967	92.793	81.737	-0.18094	0.75046	551.44/675.9	647.88/395.98	613.67	521.93	-0.23319	0.089894	141.79/55.672	110.1/28.94	98.733	69.518	-0.50007	0.48969	121.06/102.44	57.853/104.18	111.75	81.014	-0.45915	0.51051	112.12/134.5	92.884/99.552	123.31	96.218	-0.35465	0.56554	672.35/616.97	668.51/512.38	644.66	590.44	-0.12653	0.74854	-0.1559509665028144	0.4346938775510204	0.0738976162772371	0.7877551020408163	0.008408780165592	0.8981670061099797	-0.516501917085799	0.0386965376782077
OR4C45_sg0	OR4C45	1264/1602.3	1421.9/1467.4	1433.2	1444.7	0.011529	0.9516	1374.7/1381.8	1229.3/1685.5	1378.3	1457.4	0.080459	0.71363	1265.2/1136	1282.7/1234.3	1200.6	1258.5	0.067871	0.82043	8230.3/8693	8117.3/10031	8461.7	9074.0	0.10079	0.012536	1604/1574.3	1656.6/1275.7	1589.1	1466.1	-0.11616	0.77068	1649.5/1253.1	1637.7/1542.9	1451.3	1590.3	0.13185	0.71977	1484.1/1326.5	1669.8/1627.7	1405.3	1648.7	0.2303	0.85261	10440/8887.5	11442/11916	9663.6	11679.0	0.27328	0.15839	-0.000696295909814	0.9693877551020408	0.0328406514004276	0.8163265306122449	0.0148796429258253	0.8370672097759674	0.0200003135762489	0.7393075356415478
OR4C45_sg1	OR4C45	218.58/193.64	525.91/371.03	206.11	448.47	1.1178	5.1251e-07	268.97/299.13	309.63/293.45	284.05	301.54	0.085913	0.79696	573.97/219.58	510.48/227.02	396.77	368.75	-0.10541	0.79573	1636.1/1672.2	1973.4/1418.7	1654.2	1696.1	0.036049	0.66127	331.86/346.41	341.39/245.41	339.13	293.4	-0.20833	0.69995	435.46/287.46	384.95/250.55	361.46	317.75	-0.1854	0.72431	246.09/207.4	336.05/215.03	226.74	275.54	0.28008	0.91727	2125.4/1961.9	2622.5/2011.2	2043.6	2316.8	0.18092	0.51471	-0.1227743255675476	0.4530612244897959	0.3241802811886778	0.3040816326530612	0.2735111023777224	0.1771894093686354	0.0064985538110595	0.8778004073319755
OR4C45_sg2	OR4C45	876.3/940.65	709.48/758.77	908.48	734.13	-0.30704	0.2038	852.25/768.42	600.06/778.23	810.33	689.15	-0.23339	0.40664	623.41/610.62	848.78/621.75	617.02	735.26	0.25258	0.43761	3675.8/3614.1	4246.8/4987.8	3645.0	4617.3	0.34106	1.1051e-10	797.46/783.54	577.8/612.37	790.5	595.08	-0.40908	0.41247	804.73/756.76	697.58/613.19	780.75	655.38	-0.25217	0.59121	636.6/733.08	805.69/826.28	684.84	815.98	0.25243	0.87926	4599.3/4521.8	5690.6/5304.1	4560.5	5497.4	0.26949	0.23551	0.3305787763184803	0.0836734693877551	-0.0034151935613295	0.953061224489796	0.3566223286042682	0.0712830957230142	-0.0212083829957418	0.7494908350305499
OR4F17_sg0	OR4F17	252.21/178.95	240.13/112.53	215.58	176.33	-0.28844	0.43067	192.71/244.94	214.49/277.33	218.82	245.91	0.16761	0.63025	215.24/223.59	197.34/170.78	219.42	184.06	-0.25223	0.60582	1205.9/1249.4	1357.8/1239.1	1227.6	1298.5	0.080869	0.379	312.75/306.2	565.85/217.63	309.47	391.74	0.33909	0.46135	229.05/342.25	223.63/605.27	285.65	414.45	0.53537	0.21344	225.19/233.07	231.69/173.22	229.13	202.45	-0.17773	0.64475	1699.1/1415.9	1295.8/1814.2	1557.5	1555.0	-0.0023454	0.99403	-0.2470733440052881	0.2306122448979591	-0.3583142373291232	0.3040816326530612	-0.3358163584956175	0.1140529531568228	0.0271476220625958	0.7291242362525459
OR4F17_sg1	OR4F17	1271.9/564.39	616.21/480.22	918.16	548.21	-0.74294	0.0074452	820.3/749.99	527.45/447.16	785.15	487.31	-0.68701	0.036873	461.5/534.42	625.26/345.64	497.96	485.45	-0.036631	0.92274	4764.7/4248.9	3698.5/3306.9	4506.8	3502.7	-0.36355	3.7657e-09	972.44/1283.6	793.72/1104.3	1128.0	949.03	-0.249	0.57468	977.17/952.9	705.36/672.53	965.04	688.95	-0.4856	0.31984	824.73/756.7	859.96/812.34	790.72	836.15	0.080505	0.77021	5737.9/5863.7	8487.4/5528.9	5800.8	7008.2	0.27274	0.20608	0.2176832273919936	0.2142857142857142	-0.2892095402235664	0.3081632653061224	0.2333298542716884	0.1792260692464358	-0.0403115683638437	0.639511201629328
OR4F17_sg2	OR4F17	459.91/364.33	433.63/356.54	412.12	395.09	-0.060748	0.82821	517.32/539.73	489.9/489.08	528.53	489.49	-0.11049	0.71484	378.12/368.98	294/471.42	373.55	382.71	0.034869	0.92954	2465.7/2144.1	2879.9/3388.2	2304.9	3134.0	0.44313	7.7299e-13	500.8/522.7	480.5/557.96	511.75	519.23	0.020888	0.9655	705.45/614.62	614.13/872.96	660.03	743.55	0.17164	0.68259	520.68/617.06	731.59/587.36	568.87	659.47	0.21286	0.85671	2831.9/2939.8	3284.8/4296.8	2885.9	3790.8	0.39338	0.10014	0.0676107705878538	0.6142857142857143	-0.0038977861033617	0.953061224489796	0.0028221294021335	0.9266802443991852	0.0907521151380703	0.45010183299389
OR4F17_sg3	OR4F17	583.54/659.83	546.75/766.57	621.69	656.66	0.078832	0.73886	501.87/411.84	696.04/578.3	456.86	637.17	0.47904	0.060533	388.78/692.84	590.02/610.5	540.81	600.26	0.15019	0.66572	2921.9/3541.5	3260.1/3304.2	3231.7	3282.2	0.02236	0.71948	549.07/548.48	543.66/842.73	548.77	693.19	0.3365	0.41601	571.32/649.56	485.08/396.92	610.44	441.0	-0.46817	0.37486	360.11/448.68	380.93/517.67	404.39	449.3	0.15156	0.82335	3709.1/3627.8	3763.5/4806.6	3668.5	4285.0	0.22407	0.3539	-0.0798139712359355	0.5571428571428572	0.1234719749813871	0.5959183673469388	0.2900390444121091	0.1364562118126273	0.2502743655010189	0.1832993890020366
OR4F17_sg4	OR4F17	483.65/831.45	765.05/1062.9	657.55	914.0	0.47449	0.018794	305.04/408.59	544.98/648.17	356.81	596.57	0.7399	0.0028073	445.02/316.84	398.72/664.7	380.93	531.71	0.48003	0.151	2726.4/2715	3275.6/3104.9	2720.7	3190.3	0.22963	0.00022541	385.16/690.75	401.98/1457.4	537.95	929.7	0.78815	0.024837	416.3/623.36	353.79/785.93	519.83	569.86	0.13234	0.76657	383.86/546.22	425.8/656.05	465.04	540.93	0.21764	0.86317	3420.6/3133.8	2945.4/4285.5	3277.2	3615.4	0.14165	0.57833	-0.0322696512605374	0.7510204081632653	0.6710527981971651	0.0326530612244898	0.011819914946361	0.8635437881873728	0.4537960938697927	0.0325865580448065
OR4F17_sg5	OR4F17	273.97/284.49	308.6/336.49	279.23	322.54	0.20736	0.46815	311.22/237.35	278.75/239.7	274.29	259.23	-0.081163	0.82022	117.31/244.65	228.56/281.22	180.98	254.89	0.49171	0.21268	1887.7/1616.2	1586.7/2049.4	1751.9	1818.1	0.053431	0.5032	230.29/341.25	215.93/236.15	285.77	226.04	-0.33696	0.56274	207.28/281.11	199.15/240	244.19	219.57	-0.15265	0.78244	297.4/316.23	585.48/282.73	306.81	434.1	0.4993	0.92992	1981.7/1792.9	2845.3/2148.8	1887.3	2497.1	0.40372	0.12154	0.2359731955793091	0.236734693877551	0.3513882992813493	0.3020408163265306	0.3009691763194435	0.1547861507128309	0.0186614129655318	0.7841140529531568
OR4F4_sg0	OR4F4							59.771/8.6704	71.774/76.318	34.22	74.046	1.0914	0.0076576	51.385/65.173	28.192/60.334	58.279	44.263	-0.3892	0.56128	263.46/260.03	334.93/326.49	261.74	330.71	0.33627	0.037994	34.191/42.27	36.699/20.837	38.231	28.768	-0.39822	0.60269	51.384/42.086	45.615/35.604	46.735	40.61	-0.19814	0.7672							352.07/305.98	125.86/262.29	329.03	194.07	-0.75856	0.17578	-0.7101442045136579	0.0387755102040816
OR4F4_sg2	OR4F4	246.27/79.841	159.76/150.42	163.06	155.09	-0.071847	0.84574	140.15/128.97	156.9/78.468	134.56	117.68	-0.19182	0.66941	135.74/131.35	223.52/98.171	133.54	160.85	0.26657	0.56237	691.58/836.99	878.06/1189.3	764.29	1033.7	0.43509	1.1265e-05	160.9/81.447	150.21/150.49	121.17	150.35	0.30894	0.58186	270.86/133.41	216.95/130.55	202.13	173.75	-0.21713	0.71027	211.88/82.138	187.85/120.46	147.01	154.16	0.068017	0.78668	984.39/812.96	1191.6/1454.3	898.67	1323.0	0.55738	0.053376	0.2786852631332396	0.2204081632653061	0.0502896065902597	0.8122448979591836	0.1323953669235477	0.4806517311608961	0.1626164549291872	0.3279022403258655
OR4F4_sg3	OR4F4	546.95/842.46	666.81/1280.2	694.7	973.52	0.48622	0.014006	620.38/653.53	717.74/650.32	636.95	684.03	0.10271	0.70068	497.37/666.77	534.64/507.21	582.07	520.93	-0.15982	0.67452	4293.8/4508.9	4006.3/5107.1	4401.4	4556.7	0.050025	0.35531	729.08/961.9	822.74/926.07	845.49	874.41	0.048465	0.9091	1012.9/903.67	867.8/1033.8	958.27	950.82	-0.011254	0.9782	715.46/759.78	804.64/829.27	737.62	816.96	0.14719	0.81125	4765.3/4480.8	7679.6/6414.3	4623.0	7047.0	0.60805	0.0023934	-0.1524690720428386	0.3428571428571428	0.0774680256386454	0.710204081632653	0.0603015251818841	0.615071283095723	0.0919514543629168	0.4317718940936864
OR4F4_sg4	OR4F4	1263/1199.4	1259.2/1294.7	1231.2	1277.0	0.05256	0.78821	1055.3/1250.7	1250.2/1228.6	1153.0	1239.4	0.10419	0.64766	1011.2/822.19	1088.4/1051.2	916.71	1069.8	0.22262	0.45926	7112/7252.8	7623.3/8669.7	7182.4	8146.5	0.18169	1.5447e-05	1295.2/1575.3	1571.2/1227	1435.3	1399.1	-0.036774	0.92576	1361.2/1489.7	1121.5/1359.6	1425.5	1240.5	-0.20036	0.62781	1088.9/986.69	1534.1/1067.2	1037.8	1300.7	0.32548	0.92047	8254.2/7934.6	8925.9/10582	8094.4	9754.0	0.26904	0.18158	0.0222748242707079	0.7795918367346939	0.1202609307156194	0.5836734693877551	0.3003571243050519	0.0835030549898167	0.0905403811426484	0.4154786150712831
OR4X2_sg0	OR4X2	416.39/418.48	425.69/378.83	417.43	402.26	-0.053292	0.84807	353.47/415.1	289.6/431.04	384.28	360.32	-0.092651	0.77719	230.75/167.45	208.42/364.05	199.1	286.23	0.52153	0.17193	1832.3/1836	2486.8/1917	1834.1	2201.9	0.26351	0.00028845	245.37/312.38	297.86/187.53	278.88	242.69	-0.19973	0.71955	310.92/350.99	303.73/345.49	330.95	324.61	-0.027823	0.95424	289.8/174.54	369.45/230.96	232.17	300.2	0.36936	0.97962	2342/2350.9	2800.9/2399.8	2346.5	2600.4	0.14817	0.58707	0.255722219641828	0.2040816326530612	0.1486308711276156	0.5938775510204082	0.1510033035040264	0.4114052953156822	0.0275429509722779	0.7291242362525459
OR4X2_sg1	OR4X2	418.37/684.61	429.66/738.72	551.49	584.19	0.082948	0.73447	687.36/515.89	894.67/933.02	601.63	913.84	0.60226	0.0078549	557.48/606.61	619.22/434.61	582.05	526.91	-0.14331	0.70492	3612.8/3541.5	5617.5/4473.8	3577.1	5045.7	0.49614	6.7888e-23	558.12/731.99	718.62/1002.5	645.06	860.55	0.41527	0.28713	802.12/907.64	819.96/1081.3	854.88	950.64	0.15301	0.70385	800.98/787.5	667.93/1059.2	794.24	863.58	0.12061	0.79396	4220.1/4443.8	5742.2/5434.8	4332.0	5588.5	0.36737	0.097511	-0.3263231135308416	0.0877551020408163	-0.0089888835101393	0.9285714285714286	-0.0024256336653661	0.9307535641547862	0.2444891248334819	0.1670061099796334
OR4X2_sg2	OR4X2	520.24/934.23	661.85/865.74	727.24	763.79	0.070666	0.7551	692.51/790.09	706.05/850.25	741.3	778.15	0.069896	0.78769	498.34/628.67	910.2/675.95	563.51	793.07	0.49228	0.106	4422.8/4337.3	4061.9/4515.8	4380.0	4288.8	-0.030352	0.58625	932.22/799	910.65/577.64	865.61	744.14	-0.21787	0.63617	762.93/782.97	813.28/770.11	772.95	791.7	0.034532	0.93596	610.95/547.25	757.68/722.75	579.1	740.21	0.3536	0.95079	4868.9/4352.8	5915.5/4058	4610.9	4986.8	0.11305	0.63699	0.1281320374067578	0.3897959183673469	0.2276021130605865	0.4122448979591837	0.1017909693667782	0.4989816700610998	0.0184202045366167	0.769857433808554
OR4X2_sg3	OR4X2	721.02/991.13	773.98/1006.1	856.07	890.05	0.056091	0.79617	614.19/662.2	693.53/698.69	638.2	696.11	0.12513	0.63674	813.44/571.52	679.63/844.68	692.48	762.15	0.13812	0.6757	4141.1/4096.5	3898.9/5416.6	4118.8	4657.8	0.17737	0.00086082	557.12/770.14	679.36/739.7	663.63	709.53	0.096352	0.82514	685.41/644.8	595.22/606.59	665.11	600.91	-0.14621	0.75367	546.34/588.32	490.51/630.16	567.33	560.34	-0.017853	0.71879	5077.4/5055.7	5740.1/4785.7	5066.5	5262.9	0.054843	0.81901	0.0004319333510969	0.9816326530612244	0.0965486233063497	0.6530612244897959	0.0398397904395203	0.7230142566191446	0.0226111432254211	0.7413441955193483
OR4X2_sg4	OR4X2	886.19/794.74	967.48/1006.1	840.46	986.8	0.23132	0.25973	531.75/754.33	892.16/911.52	643.04	901.84	0.48733	0.035832	709.7/728.94	560.82/1009.3	719.32	785.07	0.12602	0.70147	4117.3/4175.3	5718.4/6899.6	4146.3	6309.0	0.60547	1.7396999999999998e-40	720.03/682.5	780.07/585.74	701.27	682.9	-0.038223	0.9318	737.67/861.58	626.37/821.54	799.63	723.95	-0.14324	0.75041	664.16/626.3	690.89/629.17	645.23	660.03	0.032663	0.74543	5077.4/4710.7	6887.3/5804.3	4894.1	6345.8	0.37471	0.082089	-0.0947091246284294	0.4795918367346938	0.1951664168934557	0.4591836734693877	0.0763725315640346	0.5641547861507128	-0.0002859432298674	0.9837067209775968
OR4X2_sg5	OR4X2	918.83/973.69	832.53/1184.4	946.26	1008.5	0.091752	0.6596	705.91/717.48	832.91/1034.1	711.69	933.48	0.39089	0.094907	537.12/831.21	874.96/1139.2	684.17	1007.1	0.55707	0.050334	5075.1/4506.3	6587.4/6410.5	4790.7	6499.0	0.43989	3.6782999999999997e-22	940.26/1098	1031/899.45	1019.1	965.22	-0.078323	0.85412	955.4/1068.8	891.16/879.56	1012.1	885.36	-0.19284	0.66038	626.15/890.17	770.2/947.73	758.16	858.97	0.17988	0.83106	5713.2/6160.7	7147.3/7421.6	5936.9	7284.5	0.29506	0.16588	0.0175268045949353	0.8224489795918367	0.2671753396607154	0.3081632653061224	0.2546966767693451	0.1588594704684317	0.020271778584521	0.7515274949083504
OR8G2P_sg0	OR8G2P	1187.9/1385.7	1246.3/1483	1286.8	1364.7	0.084687	0.65751	1426.2/1113.1	1904.5/1164.1	1269.7	1534.3	0.27296	0.19224	923/1362.6	1185.1/1290.5	1142.8	1237.8	0.1151	0.69872	6488.4/6561.1	6595.2/8617.2	6524.8	7606.2	0.22122	2.9676e-07	1496.4/1044.4	2434.1/996.69	1270.4	1715.4	0.43298	0.20576	1292.4/1245.9	2212.9/1397.8	1269.2	1805.3	0.50804	0.12256	896.94/1045.2	970.58/1151.8	971.08	1061.2	0.12791	0.79528	7751.4/6997.6	7149.4/9244.5	7374.5	8197.0	0.15252	0.47612	-0.032277522597211	0.710204081632653	0.1226066803348964	0.5714285714285714	-0.1005591029143395	0.4745417515274949	0.2568872588601553	0.130346232179226
OR8G2P_sg1	OR8G2P	1106.8/1167.3	1528.1/1538.7	1137.0	1533.4	0.43114	0.013731	1278.9/1153.2	1428/1449	1216.0	1438.5	0.24218	0.25795	896.82/1018.7	1099.5/1039	957.77	1069.2	0.15867	0.60253	6254.4/6480.6	8507.8/7442.4	6367.5	7975.1	0.32474	1.0962e-14	1403.9/1012.4	1148.8/1065	1208.1	1106.9	-0.12618	0.76397	1234.1/1062.5	1408.5/1054.9	1148.3	1231.7	0.10111	0.79445	952.05/915.84	1094.8/1177.7	933.95	1136.2	0.28258	0.89366	7782.1/7411.6	8704.1/7128.8	7596.8	7916.4	0.059447	0.78678	-0.0101810764570223	0.8673469387755102	0.2852731858293202	0.2693877551020408	0.0412024711590781	0.6924643584521385	0.0306046264526943	0.6924643584521385
OR8G2P_sg2	OR8G2P	1016.7/1126.9	1367.4/1490.8	1071.8	1429.1	0.41465	0.020566	1219.1/1093.6	1099.1/1248	1156.3	1173.6	0.021305	0.92761	957.9/1116	1121.6/1151.5	1036.9	1136.6	0.13221	0.66165	6754.7/7073.3	6931.4/8315.7	6914.0	7623.5	0.14093	0.0011458	1147.4/1465	1235/2851.2	1306.2	2043.1	0.64494	0.040549	1238.4/1195.1	949.02/1677.4	1216.8	1313.2	0.10992	0.77393	1022.4/1372.7	1112.5/1355.9	1197.5	1234.2	0.043463	0.74293	7740.9/7660.6	8495.7/9316	7700.7	8905.8	0.20973	0.31296	0.0328922023522096	0.7122448979591837	0.2549914702045953	0.3081632653061224	-0.0142056055533663	0.845213849287169	0.2597892653168422	0.1160896130346232
OTUB1_sg0	OTUB1	373.86/133.07	623.15/733.14	253.47	678.15	1.4163	2.6824e-14	279.27/136.56	616.75/466.51	207.92	541.63	1.377	7.4572e-10	279.23/222.59	179.22/376.32	250.91	277.77	0.14618	0.72463	3198.7/3390	2476.4/2208.1	3294.3	2342.2	-0.49191	2.1239e-11	190.06/145.37	416.49/382.01	167.72	399.25	1.2463	0.00064303	244.73/194.55	314.86/425.93	219.64	370.39	0.75126	0.071622	266.99/258.74	268.21/219.01	262.86	243.61	-0.10929	0.67868	3718.5/3764.8	3086.7/2286.5	3741.7	2686.6	-0.47774	0.11833	-0.3889646697384637	0.0836734693877551	0.6094368145975607	0.0591836734693877	-0.3485113757095328	0.1018329938900203	0.3667422795614224	0.0794297352342158
OTUB1_sg1	OTUB1	468.81/334.05	1231.4/784.4	401.43	1007.9	1.326	3.5361e-15	613.16/334.89	834.58/891.1	474.03	862.84	0.86274	8.1601e-05	441.14/359.96	542.7/392.68	400.55	467.69	0.22306	0.53848	4680.6/4132.4	3673.9/3013.1	4406.5	3343.5	-0.39817	2.5918e-10	308.73/285.58	617.91/855.46	297.15	736.69	1.307	4.5334e-05	348.37/281.11	900.06/747.69	314.74	823.88	1.3855	5.3026e-06	430.42/516.44	531.21/466.9	473.43	499.05	0.075886	0.77493	5295.2/5699.7	3777.9/3401	5497.4	3589.5	-0.61485	0.037099	-0.1676874719037344	0.3204081632653061	0.6398054891965962	0.0346938775510204	-0.4376582249218594	0.0325865580448065	0.5173115545442409	0.0305498981670061
OTUB1_sg2	OTUB1	378.81/459.77	1288/1093	419.29	1190.5	1.5033	2.8426999999999997e-22	360.68/343.57	1044.9/1135.1	352.12	1090.0	1.6274	1.6175e-20	486.71/499.33	553.77/586.98	493.02	570.38	0.20988	0.54594	6236.2/6156.6	4690.3/4393.8	6196.4	4542.1	-0.44798	6.5756e-16	473.65/254.65	838.96/838.1	364.15	838.53	1.2011	0.00018991	351.85/255.7	837.76/875.6	303.77	856.68	1.4927	3.621e-07	548.24/641.71	735.76/413.14	594.97	574.45	-0.050547	0.70032	7685.5/7159.6	4255.6/3864.6	7422.6	4060.1	-0.87025	0.003751	-0.4365350153714861	0.0408163265306122	0.6902641854008024	0.0285714285714285	-0.5640964368019086	0.0122199592668024	0.3896629354003461	0.0468431771894093
OTUB1_sg3	OTUB1	476.72/453.35	1317.8/1339.3	465.04	1328.5	1.5124	5.3905e-24	611.1/634.02	1231/1294.2	622.56	1262.6	1.0189	1.0681e-07	755.27/685.82	623.25/677.99	720.55	650.62	-0.14707	0.68385	7161.1/7493.5	5881.4/5090.1	7327.3	5485.7	-0.41753	3.3139e-16	571.2/415.48	1063.4/1102	493.34	1082.7	1.1324	0.00029145	529.52/383.54	1031.3/1132.7	456.53	1082.0	1.2432	3.5149e-05	553.94/799.82	725.33/450.97	676.88	588.15	-0.2024	0.62135	8421.4/8075.6	4961.2/4836.2	8248.5	4898.7	-0.75161	0.0078941	-0.4717351056934579	0.0244897959183673	0.4357762965544089	0.1204081632653061	-0.5943062316682801	0.010183299389002	0.2700356124205476	0.1425661914460285
OTUB1_sg4	OTUB1	348.15/218.42	534.84/457.94	283.28	496.39	0.80706	0.00041017	159.73/305.63	364.71/492.31	232.68	428.51	0.87814	0.00086989	190.03/223.59	195.33/237.25	206.81	216.29	0.064331	0.88595	2323.5/2022.4	1823.4/1637.7	2173.0	1730.5	-0.32828	7.6193e-05	151.85/164.96	378.09/487.35	158.4	432.72	1.4441	2.286e-05	161.99/130.23	257/391.65	146.11	324.32	1.145	0.0030816	132.07/213.56	238.99/203.09	172.82	221.04	0.35326	0.97375	2581.1/2753.9	1973.6/1588.5	2667.5	1781.0	-0.58247	0.086596	-0.2666467061664074	0.2	0.3326406522608655	0.3061224489795918	-0.1935595899172399	0.3217922606924643	0.7909114868553379	0.0081466395112016
OTUB1_sg5	OTUB1	218.58/251.45	451.49/640.67	235.02	546.08	1.2129	4.1215e-09	210.23/126.8	595.89/445.01	168.52	520.45	1.6211	4.1017e-14	146.4/168.45	284.94/295.53	157.42	290.24	0.87841	0.012683	2794.4/2950.5	2837.2/2007.5	2872.4	2422.3	-0.24577	0.00061139	198.11/165.99	518.91/738.54	182.05	628.73	1.7825	7.0855e-10	210.76/140.55	422.77/532.75	175.66	477.76	1.4383	1.5112e-05	208.08/196.11	312.05/200.1	202.09	256.07	0.34003	0.96129	3370/3666.8	2255.2/2204.6	3518.4	2229.9	-0.6577	0.045258	-0.1202985391318795	0.473469387755102	1.274872751050801	0.0061224489795918	-0.296499364904568	0.1670061099796334	0.8935793882808941	0.0040733197556008
OVOL1_sg0	OVOL1	367.93/425.82	277.84/793.31	396.87	535.58	0.43147	0.069604	183.43/373.91	293.77/249.38	278.67	271.57	-0.037088	0.91566	295.71/340.91	249.7/369.16	318.31	309.43	-0.040671	0.9224	2024.3/2133.6	2126/1607.5	2079.0	1866.8	-0.15525	0.051603	362.03/524.76	394.3/391.27	443.4	392.78	-0.17444	0.73248	327.47/459.78	329.32/350.77	393.62	340.04	-0.21051	0.68721	230.89/445.6	335.01/374.32	338.24	354.66	0.068183	0.77516	2166.6/2273.9	2715.3/3779.2	2220.2	3247.3	0.54831	0.02176	-0.0001115998912276	0.9959183673469388	0.1251443621881279	0.6183673469387755	0.1304470902706358	0.4460285132382892	-0.0228835831797115	0.7515274949083504
OVOL1_sg1	OVOL1	695.3/780.97	664.83/1036.2	738.14	850.52	0.20419	0.34272	660.57/870.29	718.57/1180.2	765.43	949.41	0.31039	0.18902	488.65/593.58	599.08/691.28	541.11	645.18	0.25335	0.44961	4340.8/4228.7	4402/4607.6	4284.8	4504.8	0.072222	0.18362	791.43/953.65	678.5/816.1	872.54	747.3	-0.22325	0.628	666.25/860.79	687.56/788.57	763.52	738.07	-0.048852	0.91124	692.66/618.09	763.94/757.59	655.38	760.77	0.21483	0.85561	5096.2/5362.7	5284.1/4676.7	5229.5	4980.4	-0.070375	0.77715	-0.0037060077158478	0.9346938775510204	0.2921408129425185	0.3020408163265306	0.1144250329420315	0.4562118126272912	-0.0001122762042235	0.9877800407331976
OVOL1_sg2	OVOL1	990.04/1028.8	990.3/828.97	1009.4	909.63	-0.14998	0.49976	820.3/946.16	993.15/1108.2	883.23	1050.7	0.25021	0.28166	669.95/751	743.06/862.06	710.47	802.56	0.1756	0.58776	4549.6/4866.1	5428.7/5709	4707.8	5568.9	0.24227	8.2958e-07	807.52/990.76	963.56/607.74	899.14	785.65	-0.19443	0.66829	1197.5/813.94	1080.3/780.66	1005.7	930.48	-0.11208	0.7931	911.2/788.53	992.5/794.42	849.86	893.46	0.072095	0.76425	5962.8/5598.7	9656.3/6309.7	5780.8	7983.0	0.4656	0.020746	-0.0078658275994243	0.8918367346938776	0.0013215656609287	0.973469387755102	0.1070010996635131	0.470468431771894	-0.0272140502769239	0.7189409368635438
OVOL1_sg3	OVOL1	631.02/766.29	652.92/1046.2	698.65	849.58	0.28181	0.18525	617.29/487.71	437.32/412.76	552.5	425.04	-0.37759	0.24815	419.81/599.59	516.52/501.08	509.7	508.8	-0.0025533	0.99446	3382.2/2897.1	3205.8/3183.6	3139.7	3194.7	0.025061	0.69062	563.15/649.51	517.2/479.24	606.33	498.22	-0.2828	0.57304	620.1/493.13	450.59/415.38	556.61	432.99	-0.36161	0.48501	486.48/401.45	589.65/450.97	443.96	520.31	0.22846	0.871	3925.8/4147.8	4073/3587.5	4036.8	3830.2	-0.07575	0.77338	0.1316988733179909	0.4	0.0978376042734767	0.6612244897959184	0.3404251555098628	0.0855397148676171	-0.0036916019730674	0.9185336048879836
OVOL1_sg4	OVOL1	236.38/531.35	205.4/455.71	383.87	330.56	-0.21512	0.47524	476.1/350.07	388.91/508.43	413.09	448.67	0.11894	0.69016	254.02/267.71	300.04/222.93	260.87	261.49	0.0034187	0.99412	1678.9/1663.5	1995.4/1330.9	1671.2	1663.1	-0.0069597	0.9333	293.64/327.85	289.32/211.84	310.75	250.58	-0.30934	0.58643	290.02/325.57	295.94/208.35	307.8	252.15	-0.28668	0.60883	271.74/238.2	257.78/268.79	254.97	263.28	0.046104	0.76601	1865.2/2128.9	2029.3/2053.9	1997.0	2041.6	0.03181	0.91385	-0.0396689958399888	0.7224489795918367	-0.0736582280289704	0.7489795918367347	0.1365785462490225	0.4439918533604888	-0.0791971386291795	0.5213849287169042
OVOL1_sg5	OVOL1	553.87/692.87	775.97/598.33	623.37	687.15	0.14031	0.54401	730.64/591.76	687.69/586.9	661.2	637.3	-0.053043	0.84935	463.44/526.4	829.65/507.21	494.92	668.43	0.43284	0.17685	3792.1/3667.5	3839.4/3279.3	3729.8	3559.4	-0.067469	0.26436	709.97/734.05	958.44/559.12	722.01	758.78	0.07156	0.86885	502.52/898.11	680.89/772.74	700.32	726.82	0.053511	0.90193	608.1/544.17	612.61/666	576.13	639.31	0.14987	0.81676	4369.7/4534.8	4722.9/4740.3	4452.2	4731.6	0.087793	0.71841	0.19283729314512	0.2571428571428571	0.2683268989555486	0.3530612244897959	0.0219040724666718	0.8105906313645621	0.1156679980731647	0.3686354378818737
OXNAD1_sg0	OXNAD1	1107.7/1024.2	1266.2/1241.2	1066.0	1253.7	0.23383	0.22178	983.12/833.44	1107.5/858.85	908.28	983.17	0.11417	0.63717	1029.6/847.25	1857.7/854.9	938.45	1356.3	0.53083	0.047356	6222.1/6423.7	6149/6073.5	6322.9	6111.3	-0.049105	0.30707	748.19/1383.6	861.15/2086	1065.9	1473.6	0.4669	0.181	1117.4/1275.3	961.25/1109	1196.3	1035.1	-0.20863	0.6259	972.95/839.86	923.62/1092.1	906.41	1007.9	0.15289	0.81151	7245.1/6706.6	6818.2/7192.4	6975.9	7005.3	0.0060736	0.97874	0.1156280406157017	0.3959183673469387	0.389436176138117	0.1326530612244898	0.2214842787980917	0.185336048879837	0.2908842870256582	0.0855397148676171
OXNAD1_sg1	OXNAD1	1046.4/1504.1	1393.2/1692.5	1275.3	1542.8	0.27457	0.12521	1087.2/1304.9	1108.3/1268.4	1196.1	1188.4	-0.009307	0.96839	984.08/924.46	776.29/968.41	954.27	872.35	-0.12935	0.70112	6442.2/6681.1	6606.8/8973.9	6561.6	7790.4	0.24761	6.4506e-09	940.26/1184.6	1147.9/1109	1062.4	1128.4	0.086894	0.82824	1003.3/1146.7	903.4/1109	1075.0	1006.2	-0.095294	0.82037	910.24/941.51	1273.2/992.53	925.88	1132.9	0.29082	0.89929	7312.2/6919.6	7816.8/8805.4	7115.9	8311.1	0.22396	0.28682	-0.0393878480592898	0.689795918367347	0.0271553114091392	0.8285714285714286	0.1812432470036406	0.285132382892057	0.1734430495447963	0.2260692464358452
OXNAD1_sg2	OXNAD1	870.37/925.05	684.68/592.76	897.71	638.72	-0.49042	0.056943	879.04/746.74	665.99/933.02	812.89	799.51	-0.023921	0.92715	785.32/917.44	392.68/860.02	851.38	626.35	-0.44224	0.24944	4403.8/4402.1	4989.1/5492.6	4403.0	5240.9	0.25127	6.1947e-07	940.26/1014.5	791.16/959.65	977.37	875.4	-0.15878	0.71914	927.53/957.67	864.46/824.17	942.6	844.32	-0.15868	0.71802	1205.7/802.9	851.61/601.29	1004.3	726.45	-0.46674	0.50293	5630.8/5447.7	8111.9/9372.6	5539.2	8742.3	0.65822	0.00050368	-0.1398982127769772	0.3591836734693877	-0.6270952853420535	0.0326530612244898	-0.0718870408498643	0.570264765784114	-0.2963892070194586	0.0875763747454175
OXNAD1_sg3	OXNAD1	1037.5/1730.8	1332.6/1827.3	1384.2	1580.0	0.19075	0.28972	1294.3/1504.3	1411.3/1575.8	1399.3	1493.5	0.093937	0.66559	980.2/1022.7	1098.5/887.63	1001.5	993.05	-0.012149	0.96973	7855.5/7739.5	7285.7/10362	7797.5	8824.1	0.17842	1.1404e-05	970.43/1419.6	1070.2/1406.5	1195.0	1238.4	0.051331	0.89713	1403.9/1306.3	1179.3/1135.4	1355.1	1157.3	-0.22739	0.58908	833.28/1144.8	997.72/1029.4	989.04	1013.5	0.035266	0.74098	9623.7/9405.5	10681/8648.5	9514.6	9664.6	0.02257	0.91535	-0.0423579047021838	0.6591836734693878	0.059123240872622	0.7448979591836735	0.1072650641617832	0.4562118126272912	0.0516512664694945	0.5824847250509165
OXNAD1_sg4	OXNAD1	781.35/757.11	633.08/587.18	769.23	610.13	-0.33381	0.19203	711.06/480.12	385.57/553.58	595.59	469.58	-0.34232	0.27976	782.42/674.79	363.48/490.85	728.61	427.16	-0.76895	0.081793	3923.2/3434.6	4477/3692.4	3678.9	4084.7	0.1509	0.0074067	821.6/746.42	915.77/689.93	784.01	802.85	0.034208	0.93716	932.76/653.53	1064.7/725.27	793.14	895.0	0.17409	0.66739	860.84/504.12	694.02/424.09	682.48	559.05	-0.28733	0.58164	4001.1/4205.8	6327.1/5338.1	4103.4	5832.6	0.5072	0.017317	-0.0836873252469769	0.5428571428571428	-0.5591378789184144	0.0530612244897959	-0.2619792311472517	0.1588594704684317	-0.0788376772112447	0.4826883910386965
OXNAD1_sg5	OXNAD1	963.34/995.72	933.74/938.16	979.53	935.95	-0.065588	0.76331	970.76/859.45	859.61/989.99	915.11	924.8	0.015189	0.95157	786.29/896.38	711.85/793.55	841.34	752.7	-0.16042	0.64706	4937.1/4512.4	5686.1/6432.8	4724.7	6059.4	0.35888	2.4648e-14	973.45/1050.6	928.57/983.95	1012.0	956.26	-0.081654	0.84836	1104.3/1018	1097/850.55	1061.2	973.77	-0.12389	0.77062	941.6/1518.5	823.43/982.58	1230.1	903.0	-0.44551	0.50964	6137.1/5980.7	6915.2/6891.8	6058.9	6903.5	0.18824	0.39276	-0.0679657375237072	0.5877551020408164	-0.1125755606636925	0.6020408163265306	-0.0820887504474244	0.5437881873727087	-0.2205408474210255	0.1894093686354379
PA2G4_sg0	PA2G4	1035.5/906.7	783.9/550.42	971.12	667.16	-0.54094	0.034579	1073.8/1339.6	676.01/648.17	1206.7	662.09	-0.86498	0.0053469	864.83/583.55	563.84/449.95	724.19	506.89	-0.51383	0.20751	3071.8/2615.2	4861/5105.8	2843.5	4983.4	0.80926	2.3722e-60	1008.6/660.85	511.23/371.59	834.75	441.41	-0.9177	0.11437	756.83/874.29	448.36/863.73	815.56	656.05	-0.31356	0.50966	573.89/447.65	694.02/583.37	510.77	638.7	0.32188	0.9312	3418.3/3212.8	5475/4408.3	3315.5	4941.7	0.57561	0.0080946	0.0504004351521408	0.6428571428571429	-0.7271457125673477	0.0244897959183673	0.4435168384901558	0.0325865580448065	-0.1367679788852059	0.3177189409368635
PA2G4_sg1	PA2G4	574.64/406.55	735.28/637.32	490.59	686.3	0.48348	0.027455	414.27/404.26	464.02/553.58	409.26	508.8	0.31338	0.26161	500.28/565.5	185.26/397.8	532.89	291.53	-0.86797	0.075906	3497.9/3397.9	3106.2/3086.6	3447.9	3096.4	-0.15507	0.01603	403.26/458.78	368.7/460.72	431.02	414.71	-0.055521	0.90921	350.98/450.25	378.27/327.03	400.61	352.65	-0.18348	0.72224	435.17/572.91	400.76/353.41	504.04	377.08	-0.4177	0.52801	4272/3890.8	2515.2/2842.5	4081.4	2678.8	-0.60727	0.052549	-0.5684698854515272	0.0244897959183673	-0.0602171766987118	0.7693877551020408	-0.0464342552576526	0.7026476578411406	-0.1895477131235298	0.2342158859470468
PA2G4_sg2	PA2G4	683.44/342.31	96.251/164.9	512.87	130.58	-1.9655	2.9865e-05	505.99/253.61	119.34/148.34	379.8	133.84	-1.4978	0.0033929	242.38/237.63	97.665/123.74	240.01	110.7	-1.1094	0.077846	3882.5/3819.9	1792.3/1260.1	3851.2	1526.2	-1.3348	1.6815999999999999e-50	273.53/335.07	151.06/221.1	304.3	186.08	-0.70655	0.27702	337.05/269.99	132.39/134.51	303.52	133.45	-1.1795	0.11241	266.99/109.86	129.41/264.81	188.43	197.11	0.064662	0.78124	4687.6/4568.8	1548.5/1619.9	4628.2	1584.2	-1.5461	0.00013901	0.0356089872959931	0.7591836734693878	-1.7007635955271336	0.0040816326530612	0.4639924636934273	0.0488798370672097	-0.2061724439811574	0.2362525458248472
PA2G4_sg3	PA2G4	1718/2259.4	2467.8/2117	1988.7	2292.4	0.20494	0.20433	1432.4/1637.6	2280.1/2299.2	1535.0	2289.6	0.57655	0.0012187	2030.2/1672.4	1325/1349.8	1851.3	1337.4	-0.46879	0.14977	13509/12733	12748/11730	13121.0	12239.0	-0.10038	0.0052894	1714.6/1940.3	1905.8/2084.8	1827.4	1995.3	0.12672	0.72286	1714.8/1804.2	1943.6/1964.8	1759.5	1954.2	0.15136	0.66738	1320.7/1856.3	1576.9/2164.3	1588.5	1870.6	0.23568	0.85393	15850/16348	12686/12828	16099.0	12757.0	-0.33568	0.11815	-0.6700900480883961	0.0040816326530612	-0.0525038154258677	0.746938775510204	0.010665800905539	0.8574338085539714	0.1970192470020023	0.1934826883910387
PA2G4_sg4	PA2G4	536.07/616.7	858.32/822.28	576.38	840.3	0.54309	0.0079584	670.87/608.01	1024.9/835.2	639.44	930.03	0.53976	0.017968	1048.1/960.55	602.1/694.35	1004.3	648.23	-0.63085	0.1088	4375.1/4408.2	5612.4/5193.7	4391.7	5403.0	0.29894	1.6796e-09	820.59/846.43	759.58/1121.7	833.51	940.65	0.17426	0.66774	645.35/757.56	841.1/778.02	701.45	809.56	0.20651	0.61426	754.42/786.47	618.88/804.38	770.45	711.63	-0.11442	0.66361	5361.1/5301.7	5679.3/5752.9	5331.4	5716.1	0.10049	0.66678	-0.7679860981148879	0.0040816326530612	-0.0043164044161143	0.9428571428571428	-0.1763333879748739	0.2993890020366598	0.0072650810942813	0.8574338085539714
PA2G4_sg5	PA2G4	703.22/1018.7	802.76/1090.8	860.94	946.78	0.13697	0.51572	745.07/1100.1	1021.5/1037.3	922.56	1029.4	0.15792	0.50587	830.89/900.39	859.86/772.07	865.64	815.96	-0.085166	0.80181	6394.5/6374.6	5111.9/6428.8	6384.6	5770.4	-0.1459	0.0032013	1226.9/1225.8	1165/1209.7	1226.3	1187.3	-0.046603	0.90892	911.85/1217.3	1132.6/1652.3	1064.6	1392.4	0.387	0.27596	998.61/1821.4	967.45/1288.2	1410.0	1127.8	-0.32191	0.55948	7159.2/7231.6	8182.1/7649.9	7195.4	7916.0	0.13768	0.52441	-0.1322932743425898	0.363265306122449	0.0069271746913016	0.9346938775510204	-0.4591200369106658	0.0142566191446028	-0.1491509982542595	0.2586558044806517
PAK7_sg0	PAK7	409.47/524.01	757.11/516.99	466.74	637.05	0.44796	0.046872	475.07/384.75	444.83/407.39	429.91	426.11	-0.012785	0.967	336.43/312.83	791.39/586.98	324.63	689.18	1.0837	8.5937e-05	2329.1/2306.1	3137.2/3365.9	2317.6	3251.6	0.48832	8.5058e-16	387.17/436.1	502.69/478.09	411.63	490.39	0.252	0.57582	470.3/601.12	400.52/464.17	535.71	432.35	-0.30861	0.54686	414.27/339.85	462.33/425.09	377.06	443.71	0.23426	0.87759	2721.2/2744.9	2760.7/2794.5	2733.0	2777.6	0.023345	0.93259	0.3922394965879471	0.0693877551020408	0.7653686592601784	0.0244897959183673	0.3376266321458497	0.0855397148676171	0.3317352005325064	0.0855397148676171
PAK7_sg1	PAK7	455.95/282.65	672.77/549.3	369.3	611.03	0.7249	0.00087905	267.94/236.27	349.69/500.91	252.1	425.3	0.75214	0.0054628	205.54/596.59	344.35/567.55	401.06	455.95	0.1846	0.61547	1904.5/1621.5	2272.1/3170.5	1763.0	2721.3	0.626	4.2253e-22	329.85/288.67	251.77/188.69	309.26	220.23	-0.48793	0.41945	477.26/406.57	368.26/373.19	441.92	370.72	-0.25282	0.62687	221.39/289.54	232.73/420.11	255.46	326.42	0.3524	0.96563	2156/2263.9	2615.2/2602.8	2209.9	2609.0	0.23941	0.37082	-0.1514081567635908	0.3755102040816326	0.4034431197746862	0.1795918367346938	0.367490104399766	0.0835030549898167	-0.0133097029204242	0.8167006109979633
PAK7_sg2	PAK7	704.21/840.62	871.22/955.99	772.41	913.6	0.24191	0.24835	805.87/1104.4	636.78/963.12	955.13	799.95	-0.2555	0.34615	590.45/643.71	656.47/730.14	617.08	693.31	0.16778	0.61682	4621.8/4827.6	5719.7/6784.2	4724.7	6251.9	0.40401	2.6909e-18	847.74/1071.2	825.3/2042	959.46	1433.6	0.5789	0.090024	931.01/1056.9	973.49/1147.2	993.97	1060.4	0.093203	0.81568	810.48/1138.6	830.73/1228.5	974.56	1029.6	0.079185	0.76638	5646.1/5668.7	6950.3/13756	5657.4	10353.0	0.87172	5.2872e-07	0.2479245872942564	0.1591836734693877	0.2453081131246142	0.3693877551020408	-0.0007454134519675	0.9633401221995926	0.2644937661475534	0.1242362525458248
PAK7_sg3	PAK7	576.62/532.27	1318.7/1304.7	554.45	1311.7	1.2409	5.0186e-15	786.29/828.02	845.43/1205	807.16	1025.2	0.3446	0.1343	421.75/555.48	1493.2/2049.3	488.61	1771.2	1.8559	6.5998e-24	3806.9/4135.1	7874.1/6716	3971.0	7295.1	0.87727	7.6668e-98	1047.9/1089.7	1994.5/2411.3	1068.8	2202.9	1.0427	0.00020472	1211.5/1307.1	1858/2123.1	1259.3	1990.5	0.66016	0.034041	1354/1426.1	2785.5/1715.3	1390.0	2250.4	0.69464	0.81339	4826.6/5190.7	12086/11952	5008.6	12019.0	1.2626	1.6686e-16	0.4351127398985159	0.0346938775510204	1.8269503769543207	0.0020408163265306	0.0006051035944564	0.9674134419551936	1.023446795688265	0.0020366598778004
PAK7_sg4	PAK7	867.4/755.28	836.49/1348.2	811.34	1092.3	0.42859	0.026494	754.35/511.55	801.19/911.52	632.95	856.36	0.43553	0.066826	564.27/536.43	1088.4/801.73	550.35	945.07	0.77898	0.0046471	3892.3/3801.5	7053/6722.5	3846.9	6887.8	0.84017	3.4657e-85	814.56/967.05	930.28/879.77	890.81	905.02	0.022821	0.95727	806.47/1158.6	837.76/1045.7	982.52	941.74	-0.061103	0.88468	915/750.54	949.71/1009.5	832.77	979.58	0.234	0.8639	4738.2/4843.7	7496/7234.3	4791.0	7365.1	0.62028	0.0017178	0.053537210675961	0.6387755102040816	0.6618404846716299	0.0265306122448979	0.1315789444336319	0.3991853360488798	0.0996552571931526	0.4073319755600815
PAK7_sg5	PAK7	762.56/792.9	666.81/1032.9	777.73	849.84	0.12776	0.55741	809.99/776	815.38/766.41	793.0	790.89	-0.0038263	0.98833	692.25/382.02	702.79/521.53	537.13	612.16	0.1883	0.58357	5546/5578.8	5508.9/4302.1	5562.4	4905.5	-0.18127	0.00063948	805.51/835.09	745.93/1067.3	820.3	906.61	0.14418	0.72613	592.23/837.76	720.94/878.24	714.99	799.59	0.16112	0.69787	688.86/613.98	867.26/603.28	651.42	735.27	0.17444	0.8301	7353.5/6872.6	4600.1/5180.4	7113.0	4890.3	-0.54046	0.047532	0.0693071953388466	0.5897959183673469	0.1875615261560427	0.4816326530612245	0.0003595980913882	0.9735234215885948	0.2057571780251494	0.1995926680244399
PAN3_sg0	PAN3	740.8/680.02	557.66/633.98	710.41	595.82	-0.25338	0.32022	824.42/740.24	613.41/554.65	782.33	584.03	-0.4211	0.16354	442.11/411.09	688.69/730.14	426.6	709.42	0.7324	0.013567	4266.5/4543.9	4714.9/3331.8	4405.2	4023.3	-0.13079	0.023128	479.68/561.88	518.05/474.61	520.78	496.33	-0.069234	0.88443	713.28/661.47	526.24/464.17	687.38	495.21	-0.47226	0.36104	572.94/425.07	627.23/633.15	499.0	630.19	0.33613	0.94147	5238.7/5444.7	5665.8/3862	5341.7	4763.9	-0.16512	0.51843	0.6423058367524539	0.010204081632653	0.1107679105784598	0.6244897959183674	0.4892329607124281	0.0183299389002036	0.0749258814733564	0.5091649694501018
PAN3_sg1	PAN3	380.79/576.32	597.35/600.55	478.55	598.95	0.32316	0.16744	639.96/487.71	515.77/437.49	563.83	476.63	-0.24194	0.43626	462.47/272.73	384.62/454.04	367.6	419.33	0.18948	0.61265	2947.1/3383.9	4113.6/3055.1	3165.5	3584.3	0.17923	0.0025696	351.97/281.46	314.08/255.83	316.71	284.95	-0.15195	0.77634	438.07/478.04	337.11/358.68	458.06	347.89	-0.39588	0.46547	267.94/250.52	344.4/341.46	259.23	342.93	0.40232	0.99867	4022.3/4211.8	2415.1/2839	4117.0	2627.0	-0.64797	0.040816	0.2719868323018651	0.1612244897959183	0.2875162444884288	0.3469387755102041	0.5598953114142511	0.0142566191446028	0.055086852970032	0.6130346232179226
PAN3_sg2	PAN3	782.34/492.81	742.23/506.96	637.58	624.59	-0.029629	0.90325	634.8/579.83	512.43/455.76	607.32	484.1	-0.32656	0.29744	247.23/323.86	811.53/374.28	285.55	592.9	1.0515	0.00025779	3870.6/3938.1	3601.5/3802.5	3904.3	3702.0	-0.076758	0.1969	414.32/492.8	487.33/452.62	453.56	469.97	0.051171	0.91527	658.42/466.92	749.87/518.24	562.67	634.05	0.17203	0.69086	320.2/391.18	415.37/607.27	355.69	511.32	0.52236	0.91559	4531/4429.8	3572.6/4175.7	4480.4	3874.2	-0.20969	0.4363	0.6385309951113911	0.0122448979591836	0.3511056984643481	0.2326530612244897	0.08306914709586	0.5580448065173116	0.2226377924863845	0.1995926680244399
PAN3_sg3	PAN3	452/403.79	470.34/286.35	427.89	378.35	-0.17711	0.53873	613.16/319.72	443.99/279.48	466.44	361.74	-0.36587	0.28304	212.33/379.01	444.02/357.91	295.67	400.97	0.43823	0.22293	2756.5/2786.8	3763.1/2785	2771.6	3274.1	0.24026	9.4378e-05	440.47/416.51	332.85/517.44	428.49	425.15	-0.011266	0.98002	316.14/338.28	360.47/278.24	327.21	319.36	-0.034954	0.9433	371.51/751.57	529.12/404.18	561.54	466.65	-0.26651	0.59302	3342.9/3180.8	2876.3/2725.7	3261.9	2801.0	-0.2197	0.44709	0.52164256992355	0.036734693877551	0.055008927257993	0.7959183673469388	-0.0711301254476284	0.594704684317719	-0.1023601554080128	0.4236252545824847
PAN3_sg4	PAN3	318.48/524.93	251.05/375.49	421.7	313.27	-0.42765	0.17408	486.41/311.05	383.07/234.33	398.73	308.7	-0.36815	0.30073	104.71/214.57	543.7/509.26	159.64	526.48	1.7153	9.5765e-12	1785.4/1660.9	2442.8/2395.6	1723.1	2419.2	0.48927	1.1313e-12	328.84/223.72	258.6/127.34	276.28	192.97	-0.51553	0.40687	289.15/251.72	261.45/210.99	270.44	236.22	-0.19438	0.7254	127.32/198.16	221.25/204.08	162.74	212.67	0.38396	0.99722	1881.6/2024.9	2022/1362	1953.3	1692.0	-0.20703	0.51848	0.8947075120564918	0.0040816326530612	0.3417516210304519	0.2897959183673469	0.3079891978763305	0.1629327902240326	-0.0118717519212839	0.824847250509165
PAN3_sg5	PAN3	725.96/813.09	703.53/691.92	769.53	697.72	-0.14113	0.55612	1103.7/1033.9	978.12/468.66	1068.8	723.39	-0.56253	0.053472	453.74/558.49	820.59/631.97	506.11	726.28	0.5202	0.092123	4902/4893.3	4374.8/4265.4	4897.6	4320.1	-0.18099	0.0012326	522.93/650.54	557.31/704.97	586.73	631.14	0.10509	0.81331	439.81/838.55	374.93/982.41	639.18	678.67	0.086356	0.84301	420.92/1482.6	522.86/1078.1	951.76	800.5	-0.2494	0.59569	5774.4/5908.7	4061.6/6296.6	5841.6	5179.1	-0.17361	0.49026	0.7368000699831299	0.0040816326530612	0.0976615221964998	0.6612244897959184	-0.1598107986364224	0.3258655804480652	-0.0295223830330696	0.7107942973523421
PAPOLG_sg0	PAPOLG	838.72/423.98	794.82/711.98	631.35	753.4	0.2546	0.24983	489.5/525.64	706.89/376.22	507.57	541.55	0.093309	0.74325	270.5/608.62	703.79/416.2	439.56	560.0	0.34866	0.30432	3299.6/3297.2	3642.9/3485.2	3298.4	3564.0	0.11172	0.061848	440.47/661.88	392.59/537.12	551.17	464.86	-0.24523	0.62645	616.61/608.27	874.47/904.61	612.44	889.54	0.53776	0.14888	430.42/416.85	601.13/515.68	423.64	558.41	0.39767	0.98813	3717.4/4035.8	4377.3/4160.9	3876.6	4269.1	0.13912	0.57204	0.0661192633775989	0.6142857142857143	0.3690302267983104	0.2020408163265306	-0.0129027054149457	0.8553971486761711	0.0206599876386659	0.7617107942973523
PAPOLG_sg1	PAPOLG	64.288/85.347	94.267/277.44	74.818	185.85	1.3013	3.2753e-06	60.801/100.79	73.443/44.071	80.797	58.757	-0.45295	0.4194	85.319/39.104	48.329/118.62	62.212	83.476	0.41835	0.42264	483.48/545.45	496.58/474.66	514.46	485.62	-0.083076	0.55527	77.433/88.664	46.941/85.662	83.048	66.301	-0.32059	0.64257	130.64/59.556	84.555/30.33	95.097	57.442	-0.71749	0.35583	84.563/39.016	68.88/56.745	61.79	62.812	0.02331	0.77045	533.41/467.97	661.29/503.66	500.69	582.48	0.21788	0.55567	0.5925706956019425	0.046938775510204	0.8034478718991354	0.0448979591836734	0.2704214276970932	0.2708757637474542	-0.0974622469274143	0.5071283095723014
PAPOLG_sg2	PAPOLG	952.46/1139.8	1208.6/1223.4	1046.1	1216.0	0.21689	0.26257	934.69/667.62	1108.3/1461.9	801.15	1285.1	0.68105	0.00083303	1292.4/900.39	1421.7/1060.4	1096.4	1241.1	0.17866	0.54272	6320.9/6405.3	6641.7/5671	6363.1	6156.4	-0.047647	0.32012	1188.7/1091.8	1329.7/1857.9	1140.2	1593.8	0.48281	0.15894	999.82/1172.9	942.34/1172.3	1086.3	1057.3	-0.039024	0.92422	791.48/708.44	989.37/810.35	749.96	899.86	0.26257	0.88434	7194.5/7437.6	7414.5/7186.3	7316.0	7300.4	-0.0030855	0.98913	-0.131026150466036	0.3530612244897959	0.2550458465000438	0.3081632653061224	0.122477213423774	0.4236252545824847	0.4068499069367383	0.0346232179226069
PAPOLG_sg3	PAPOLG	1296.6/925.05	2030.2/1367.1	1110.9	1698.7	0.61229	0.00020296	1039.8/1047	1449.7/1210.3	1043.4	1330.0	0.34987	0.10291	1033.5/896.38	1596.9/1075.8	964.96	1336.3	0.46933	0.084522	5845.9/5415.9	8307.3/8410.1	5630.9	8358.7	0.56983	5.1628e-45	1032.8/999.01	980.63/863.56	1015.9	922.1	-0.13962	0.74857	1143.5/1045	835.53/983.73	1094.3	909.63	-0.26634	0.54822	936.85/1321.4	1233.6/1568.9	1129.1	1401.3	0.31127	0.90934	6829.5/7179.6	8429.6/7249.1	7004.5	7839.4	0.16242	0.45127	0.0107503279153917	0.8653061224489796	0.6755340714859124	0.0204081632653061	0.37895456896271	0.0407331975560081	0.033466119404401	0.6720977596741344
PAPOLG_sg4	PAPOLG	584.53/676.35	684.68/619.5	630.44	652.09	0.048623	0.83813	717.25/567.91	816.22/719.11	642.58	767.66	0.25624	0.31014	541/552.47	778.3/742.42	546.74	760.36	0.4751	0.12364	4204.1/4196.3	4436.9/4900	4200.2	4668.4	0.15243	0.004205	850.76/779.41	992.58/1045.3	815.09	1018.9	0.32169	0.40528	781.22/828.23	655.3/754.28	804.72	704.79	-0.19104	0.67613	616.65/621.17	751.42/706.82	618.91	729.12	0.23607	0.87032	5062/5041.7	5923.8/6348.9	5051.9	6136.3	0.28051	0.20528	0.0356453403482609	0.7183673469387755	0.2041142238556685	0.4591836734693877	0.2732081722271811	0.1364562118126273	0.3419102941000534	0.065173116089613
PAPOLG_sg5	PAPOLG	430.24/532.27	550.72/393.31	481.26	472.02	-0.02791	0.91596	556.48/427.02	413.12/421.36	491.75	417.24	-0.23653	0.46231	409.14/315.84	504.44/442.79	362.49	473.61	0.38483	0.27155	2552.6/2548.6	3209.7/2778.4	2550.6	2994.1	0.23117	0.00030005	519.91/393.83	501.84/460.72	456.87	481.28	0.074931	0.87432	482.49/466.13	446.14/390.33	474.31	418.23	-0.18111	0.71764	500.73/379.89	592.79/496.76	440.31	544.77	0.30651	0.92339	3234.6/3416.8	3837.8/3773.1	3325.7	3805.4	0.19435	0.43577	0.3547093773594065	0.0877551020408163	0.1170382593938032	0.6285714285714286	0.2742668878720347	0.1670061099796334	0.1678282642260991	0.2606924643584521
PARVA_sg0	PARVA	261.11/212.91	183.57/86.908	237.01	135.24	-0.80487	0.055847	420.46/208.09	193.62/104.27	314.27	148.94	-1.0722	0.023814	170.64/123.33	189.29/69.538	146.98	129.41	-0.18234	0.72584	2821.7/2318.4	1898.4/1025.4	2570.0	1461.9	-0.81354	2.3554000000000004e-19	208.17/54.641	101.56/28.94	131.4	65.251	-0.99892	0.21857	119.32/74.644	102.36/77.802	96.98	90.079	-0.10537	0.85904	111.17/60.577	101.23/45.794	85.872	73.513	-0.2214	0.63154	3308.8/3195.8	640.66/414.78	3252.3	527.72	-2.6213	6.5667e-06	0.2611094404916802	0.2285714285714285	-0.4281030856471585	0.246938775510204	-0.0214989858721746	0.8411405295315683	-0.5270741973461353	0.0386965376782077
PARVA_sg1	PARVA	494.53/464.36	301.65/296.38	479.44	299.02	-0.67933	0.038825	440.04/354.4	209.48/188.11	397.22	198.79	-0.99505	0.022184	222.99/258.69	309.11/291.44	240.84	300.27	0.31702	0.42079	4231.5/3987.1	2208.7/1355.8	4109.3	1782.3	-1.2047	4.6108e-47	175.98/182.48	128.02/200.26	179.23	164.14	-0.12616	0.82575	296.11/131.82	211.39/54.066	213.97	132.73	-0.68482	0.31335	210.93/82.138	219.16/124.44	146.54	171.8	0.22805	0.88942	5032.6/4939.7	1264.8/1029.1	4986.2	1147.0	-2.1192	5.8717e-06	0.6116797647890375	0.0244897959183673	-0.0683179544721118	0.7591836734693878	0.4302257902576096	0.0794297352342158	0.016094891534775	0.8105906313645621
PARVA_sg2	PARVA	429.25/271.64	229.22/157.1	350.45	193.16	-0.85606	0.024716	343.17/253.61	282.92/150.49	298.39	216.7	-0.45964	0.24627	122.16/142.38	220.5/222.93	132.27	221.72	0.74085	0.055256	3653.4/3335.7	1950.1/1142.1	3494.6	1546.1	-1.176	4.672599999999999e-40	128.72/47.425	119.49/52.092	88.073	85.788	-0.037478	0.93943	201.18/94.496	191.36/54.066	147.84	122.71	-0.26676	0.66919	172.93/29.775	151.33/74.664	101.35	113.0	0.15545	0.84714	4539.2/4547.8	940.87/477.52	4543.5	709.19	-2.6778	1.1104e-06	0.6877677614647884	0.0204081632653061	-0.0054819005801913	0.9428571428571428	0.2362606139914518	0.2932790224032586	0.0316535310695613	0.7291242362525459
PARVA_sg3	PARVA	143.41/188.13	100.22/37.883	165.77	69.052	-1.2514	0.019569	84.503/119.22	47.571/48.371	101.86	47.971	-1.0707	0.094707	101.8/59.157	92.631/35.791	80.479	64.211	-0.32131	0.60249	1956.3/1879.7	906.51/596.6	1918.0	751.56	-1.3505	3.7483e-29	68.383/24.743	22.19/89.135	46.563	55.662	0.25255	0.72766	65.319/53.998	27.814/109.45	59.658	68.632	0.19905	0.7763	30.405/54.417	19.829/35.839	42.411	27.834	-0.59029	0.47029	2233.7/2360.9	461.15/175.15	2297.3	318.15	-2.8483	1.6161e-05	0.1854398173161741	0.3979591836734694	-0.6988052390740912	0.0816326530612244	-0.3731795212099487	0.1568228105906313	-0.0683210572877491	0.6130346232179226
PARVA_sg4	PARVA	230.45/200.06	263.95/154.87	215.26	209.41	-0.039526	0.90648	362.75/262.28	177.76/64.494	312.51	121.13	-1.3601	0.0086046	191/86.229	323.2/171.8	138.61	247.5	0.8318	0.02433	2557.5/2201	1540.2/974.23	2379.3	1257.2	-0.91978	1.6920999999999999e-21	75.422/85.571	68.277/86.82	80.496	77.548	-0.053155	0.92011	84.479/60.35	58.966/56.703	72.415	57.834	-0.31941	0.64711	76.012/49.283	80.36/28.87	62.648	54.615	-0.19463	0.64753	3093.3/3186.8	723.19/475.78	3140.1	599.48	-2.3871	1.5608e-05	1.2488941726199156	0.0040816326530612	0.2668006592329643	0.436734693877551	0.0172344115785439	0.8553971486761711	-0.1115309106334835	0.4725050916496945
PARVA_sg5	PARVA	415.4/163.35	128/113.65	289.38	120.83	-1.2531	0.0058991	268.97/153.9	176.93/84.918	211.43	130.92	-0.68731	0.1422	165.79/179.48	228.56/94.08	172.63	161.32	-0.097222	0.84163	2460.8/1916.5	1355.2/932.27	2188.7	1143.8	-0.93567	1.3455e-20	229.28/138.15	91.321/82.189	183.72	86.755	-1.0738	0.17322	189.86/97.672	133.51/105.49	143.77	119.5	-0.26469	0.67257	154.87/104.73	127.32/125.44	129.8	126.38	-0.038234	0.7257	2701.2/2733.9	1070.9/935	2717.5	1002.9	-1.4372	0.0010889	0.1791166300138944	0.3693877551020408	-0.5144509379103629	0.1551020408163265	0.0684991427179652	0.6456211812627292	-0.4071624683282449	0.0773930753564154
PAX6_sg0	PAX6	624.09/618.54	719.41/890.25	621.31	804.83	0.37282	0.080116	669.84/811.77	618.42/636.35	740.8	627.38	-0.2394	0.40689	411.08/715.9	916.24/640.15	563.49	778.2	0.46503	0.13058	4157.2/4248	4381.3/3605.8	4202.6	3993.5	-0.073595	0.20135	723.05/685.6	714.35/592.69	704.32	653.52	-0.10785	0.81451	775.12/765.5	742.08/967.91	770.31	854.99	0.15029	0.71452	615.7/601.66	634.53/650.07	608.68	642.3	0.077444	0.77222	4857.2/4980.7	4594/5448.8	4918.9	5021.4	0.029725	0.90276	0.377267784750278	0.0612244897959183	0.5337115278984149	0.0632653061224489	-0.0124834992882224	0.8553971486761711	-0.0030307732057596	0.924643584521385
PAX6_sg1	PAX6	520.24/376.26	704.52/521.45	448.25	612.98	0.45068	0.047939	566.79/332.73	567.51/552.5	449.76	560.01	0.31566	0.24574	296.68/446.19	613.18/582.89	371.43	598.03	0.68566	0.027765	4261.6/4293.5	4058/2922.7	4277.6	3490.3	-0.29335	1.9116e-06	518.9/534.04	594.01/1017.5	526.47	805.77	0.61306	0.10354	615.74/864.76	452.81/1014.1	740.25	733.44	-0.013319	0.97524	514.98/447.65	545.82/644.1	481.32	594.96	0.30524	0.92088	5002/5257.7	4286.5/4385.7	5129.9	4336.1	-0.24247	0.35969	0.070591049743645	0.6	0.6658291136917914	0.0326530612244898	0.1175420661001083	0.4562118126272912	0.4863189516968682	0.0305498981670061
PAX6_sg10	PAX6	293.75/477.21	548.73/410.03	385.48	479.38	0.31378	0.2099	376.14/447.61	422.3/489.08	411.88	455.69	0.1455	0.62283	362.61/242.65	783.34/558.35	302.63	670.84	1.1458	2.8298e-05	3123/3234.2	2698.9/1923.5	3178.6	2311.2	-0.45957	4.705e-10	366.05/318.57	407.96/370.43	342.31	389.19	0.18468	0.6997	394.53/378.78	265.9/407.47	386.65	336.69	-0.19908	0.70307	214.73/332.66	416.41/366.35	273.7	391.38	0.51441	0.91586	3279.3/3572.8	2367.6/5081.9	3426.1	3724.8	0.12057	0.63547	0.3087498293119243	0.110204081632653	0.6573580658323743	0.0346938775510204	0.3498818265237531	0.0855397148676171	0.3359013765768535	0.0875763747454175
PAX6_sg11	PAX6	182.97/145.92	280.82/161.56	164.45	221.19	0.42542	0.16865	183.43/170.16	255.38/253.68	176.8	254.53	0.52327	0.10687	113.44/94.251	238.63/221.91	103.84	230.27	1.1413	0.00112	1807.8/1807.1	1448.4/1119.8	1807.4	1284.1	-0.49289	1.9572e-07	119.67/215.47	149.36/246.57	167.57	197.96	0.23913	0.6582	251.7/188.2	154.65/348.13	219.95	251.39	0.19195	0.71018	150.12/139.64	182.64/214.04	144.88	198.34	0.45043	0.95084	1962.9/1938.9	1464.9/1376.8	1950.9	1420.9	-0.45708	0.18979	0.1183243978082011	0.4897959183673469	0.760392744246028	0.0346938775510204	0.0524422828191412	0.6924643584521385	0.3732259398002681	0.0855397148676171
PAX6_sg12	PAX6	327.38/295.5	501.1/369.92	311.44	435.51	0.48243	0.054265	289.58/459.53	569.18/335.37	374.55	452.28	0.27137	0.34979	301.53/350.93	461.14/430.52	326.23	445.83	0.44942	0.19934	2128.7/1949.8	2614.8/2188.4	2039.2	2401.6	0.23586	0.00077697	401.25/450.53	342.24/331.07	425.89	336.66	-0.33831	0.53411	458.98/406.57	443.91/292.75	432.77	368.33	-0.23203	0.65432	331.6/351.14	305.79/379.29	341.37	342.54	0.0049102	0.73821	2610.5/2413.9	2521.4/3527.4	2512.2	3024.4	0.26759	0.29922	0.0249394325130831	0.789795918367347	0.6363744268238599	0.0448979591836734	0.0855437663790835	0.560081466395112	-0.1161638082327274	0.4032586558044806
PAX6_sg13	PAX6	138.47/195.47	310.58/187.19	166.97	248.89	0.57306	0.04927	115.42/151.73	136.04/132.21	133.58	134.12	0.0058752	0.98922	111.5/120.32	84.576/93.058	115.91	88.817	-0.38032	0.51616	978.87/950.81	836.68/1151.2	964.84	993.96	0.042859	0.67788	220.23/179.39	222.75/85.662	199.81	154.21	-0.37163	0.55175	141.09/142.14	109.03/207.03	141.62	158.03	0.15719	0.78585	177.68/146.82	137.76/149.33	162.25	143.54	-0.17558	0.64925	1204.6/1152.9	1152.4/1497.9	1178.8	1325.1	0.16874	0.59027	-0.1386499078737741	0.473469387755102	0.0229191559810796	0.8918367346938776	-0.2229812239909651	0.2973523421588595	-0.2848736575990599	0.1894093686354379
PAX6_sg14	PAX6	485.63/553.38	802.76/713.09	519.5	757.92	0.54405	0.0098839	613.16/464.95	630.94/920.12	539.06	775.53	0.52393	0.029146	476.04/387.03	758.17/524.6	431.54	641.38	0.57061	0.069459	4210.5/4067.6	3785.1/4397.8	4139.0	4091.5	-0.016683	0.76916	449.52/517.55	470.26/472.3	483.53	471.28	-0.036953	0.93763	823.89/400.22	1275/511.65	612.05	893.32	0.54478	0.14266	361.06/407.61	623.05/489.8	384.33	556.42	0.53266	0.90942	4687.6/5002.7	3680.9/2637.7	4845.2	3159.3	-0.61678	0.04184	0.0013501353947586	0.9591836734693876	0.7698399794183609	0.0224489795918367	-9.533208482768046e-05	0.9816700610997964	0.163100399629352	0.2729124236252546
PAX6_sg15	PAX6	554.86/654.33	753.14/637.32	604.59	695.23	0.20122	0.37822	795.57/634.02	615.08/637.42	714.8	626.25	-0.1905	0.5063	412.05/318.85	344.35/572.66	365.45	458.5	0.32646	0.36021	3353.5/3404	3759.3/4250.9	3378.8	4005.1	0.24528	1.4119e-05	784.39/625.8	755.32/592.69	705.09	674.0	-0.06497	0.8857	576.55/617.8	605.23/698.9	597.17	652.07	0.12667	0.7709	600.5/592.42	577.13/746.64	596.46	661.89	0.14992	0.81625	4461.5/4419.8	4781.7/4099	4440.6	4440.4	-9.2156e-05	0.99971	0.2894269123178045	0.1244897959183673	0.3015548363167003	0.3040816326530612	0.0012747979229751	0.9490835030549898	0.0170185360585408	0.780040733197556
PAX6_sg16	PAX6	290.78/137.66	275.85/330.92	214.22	303.39	0.5001	0.072134	235.99/127.89	193.62/101.04	181.94	147.33	-0.30254	0.48179	68.837/86.229	153.04/163.62	77.533	158.33	1.0206	0.0093649	1151.2/1104.9	1103.1/1488.2	1128.1	1295.6	0.19965	0.028899	119.67/218.57	168.13/213	169.12	190.56	0.1713	0.75841	188.12/111.17	219.17/135.82	149.65	177.5	0.24476	0.65457	126.37/180.7	201.42/266.8	153.54	234.11	0.60539	0.83099	1385.9/1412.9	1427.8/1709.7	1399.4	1568.7	0.16466	0.58634	0.6064723984014384	0.0387755102040816	0.8010996359263153	0.0326530612244898	0.0759527437830678	0.6130346232179226	0.3523020665862856	0.1059063136456211
PAX6_sg17	PAX6	120.66/21.107	172.66/65.738	70.886	119.2	0.74163	0.035648	86.564/112.72	48.405/77.393	99.64	62.899	-0.65533	0.24779	63.989/13.035	163.11/56.244	38.512	109.68	1.486	0.0001064	591.38/605.86	791.42/481.21	598.62	636.32	0.087964	0.47964	105.59/50.518	143.38/40.516	78.054	91.949	0.2336	0.7164	110.61/85.761	90.118/46.154	98.184	68.136	-0.52068	0.47303	85.514/26.695	152.37/68.691	56.104	110.53	0.96577	0.50295	774.79/780.96	486.94/661.38	777.87	574.16	-0.43742	0.29876	1.0909463662214136	0.0040816326530612	1.1806531035145331	0.0122448979591836	0.80887591945955	0.010183299389002	0.5266082504279912	0.0386965376782077
PAX6_sg18	PAX6	350.12/270.72	542.78/272.98	310.42	407.88	0.39279	0.1297	445.19/313.22	749.45/403.09	379.2	576.27	0.60248	0.018795	219.12/253.67	603.11/558.35	236.4	580.73	1.2931	2.2071e-06	2410.4/2935.6	2299.3/1799	2673.0	2049.1	-0.38329	7.3903e-07	166.93/303.11	236.41/250.04	235.02	243.23	0.049302	0.9305	239.5/298.58	420.55/291.43	269.04	355.99	0.40271	0.37853	191.93/367.57	181.59/367.35	279.75	274.47	-0.027391	0.72252	2944.9/3015.8	2327.4/1825.6	2980.4	2076.5	-0.52114	0.10936	0.1304070879585116	0.4163265306122449	0.7771079716079846	0.0244897959183673	-0.1624065336428633	0.3747454175152749	0.0034428243524105	0.924643584521385
PAX6_sg2	PAX6	453.98/361.58	985.34/519.22	407.78	752.28	0.88187	9.8018e-06	470.95/382.58	650.97/546.05	426.77	598.51	0.48696	0.060279	318.98/359.96	609.15/365.07	339.47	487.11	0.51969	0.12438	3233/3230.6	3706.2/2196.3	3231.8	2951.3	-0.13098	0.045983	451.53/433.01	538.54/510.5	442.27	524.52	0.24556	0.58139	506/613.83	822.18/659.34	559.92	740.76	0.40317	0.31107	518.78/468.19	785.86/423.1	493.49	604.48	0.29214	0.91153	3533.7/3535.8	4057.5/4636.6	3534.7	4347.1	0.29837	0.20849	0.0007287904229951	0.9755102040816328	0.7875421854976035	0.0244897959183673	-0.0108105422241602	0.869653767820774	0.349900090187785	0.075356415478615
PAX6_sg3	PAX6	309.57/334.05	569.57/346.52	321.81	458.04	0.50795	0.038891	477.13/472.54	611.74/466.51	474.84	539.13	0.18284	0.51528	268.56/237.63	331.26/329.28	253.1	330.27	0.38262	0.31422	2536.5/2518	2879.9/2946.3	2527.2	2913.1	0.20491	0.0015641	394.21/249.5	534.27/288.24	321.85	411.25	0.35267	0.43788	417.17/407.37	362.7/538.02	412.27	450.36	0.12719	0.78553	258.44/300.83	518.69/386.26	279.64	452.47	0.69232	0.77554	2943.7/2910.8	2723.6/2526.2	2927.3	2624.9	-0.15727	0.58689	0.0368800377260337	0.736734693877551	0.5520395133172351	0.0877551020408163	0.1630965797156453	0.3462321792260692	0.5576637278898182	0.0264765784114052
PAX6_sg4	PAX6	584.53/518.51	713.45/870.19	551.52	791.82	0.52097	0.012675	519.39/714.23	554.16/727.71	616.81	640.94	0.055276	0.84012	392.66/266.71	537.66/394.73	329.69	466.2	0.49856	0.1462	3668.8/3748.1	3450.2/3308.2	3708.4	3379.2	-0.13411	0.030527	701.93/843.33	554.75/735.07	772.63	644.91	-0.26031	0.58517	617.48/559.83	547.38/472.09	588.66	509.73	-0.2073	0.67004	498.83/424.04	636.62/533.6	461.43	585.11	0.34192	0.94697	4581.6/4210.8	4277.2/3670.3	4396.2	3973.8	-0.14572	0.58188	0.1393483038656187	0.3877551020408163	0.7054111342925793	0.0285714285714285	0.3119056122050891	0.1038696537678207	0.0068867966146191	0.8676171079429735
PAX6_sg5	PAX6	263.09/490.06	351.27/601.67	376.57	476.47	0.33865	0.1751	377.17/316.47	682.68/540.68	346.82	611.68	0.81679	0.00075207	240.45/385.02	577.94/430.52	312.73	504.23	0.68739	0.033759	2651.4/2962.7	3353.2/4565.6	2807.1	3959.4	0.49607	6.1126000000000005e-19	597.34/489.71	469.41/546.38	543.53	507.9	-0.097636	0.83841	566.97/471.69	519.57/482.64	519.33	501.1	-0.051442	0.91246	355.36/616.04	339.18/1023.4	485.7	681.29	0.48736	0.94887	3390/3122.8	3244.6/3991.8	3256.4	3618.2	0.15194	0.55014	-0.0072479159279642	0.9020408163265308	0.5414774570271057	0.0816326530612244	0.2106025003784922	0.2566191446028513	0.1101842265672231	0.4012219959266802
PAX6_sg6	PAX6	494.53/613.95	450.5/695.26	554.24	572.88	0.047642	0.84719	475.07/740.24	617.59/712.66	607.65	665.12	0.13017	0.62714	364.55/396.05	368.51/627.88	380.3	498.2	0.38868	0.2609	2966.7/2872.6	3386.8/3198	2919.6	3292.4	0.1733	0.0049321	402.25/554.66	349.92/560.28	478.46	455.1	-0.072057	0.88153	425.88/406.57	403.86/308.57	416.23	356.22	-0.22403	0.66675	412.37/504.12	563.56/656.05	458.24	609.81	0.41145	0.99649	3547.8/3206.8	3228/3758.3	3377.3	3493.2	0.048648	0.85249	0.060787951416738	0.6265306122448979	0.1731717457009055	0.5183673469387755	0.3470097788383579	0.0835030549898167	0.0989791457393984	0.4297352342158859
PAX6_sg7	PAX6	1312.5/1324.3	1197.7/1151	1318.4	1174.3	-0.16678	0.42012	1311.9/1144.5	1199.3/848.1	1228.2	1023.7	-0.2625	0.3019	762.06/957.55	1269.6/1137.1	859.8	1203.4	0.48456	0.080967	6822.6/7427.9	8622.9/6845.8	7125.2	7734.3	0.11832	0.0060813	1100.2/939.22	905.53/915.66	1019.7	910.59	-0.16308	0.71018	1266.3/1211	1095.9/949.45	1238.6	1022.7	-0.27619	0.52553	910.24/944.59	1037.4/1161.8	927.42	1099.6	0.24541	0.86943	7697.3/7418.6	7948.9/8936.1	7557.9	8442.5	0.15965	0.45226	0.4072099795721747	0.0387755102040816	0.0736818577404581	0.7	0.3482749365669342	0.0631364562118126	0.009765151416494	0.824847250509165
PAX6_sg8	PAX6	882.24/982.87	956.56/1625.6	932.55	1291.1	0.46891	0.010308	891.41/952.66	1183.4/1392	922.03	1287.7	0.48148	0.022721	828.95/904.41	951.48/827.29	866.68	889.39	0.03727	0.90875	5768.1/6085.7	7470.7/4459.4	5926.9	5965.0	0.0092523	0.84845	901.04/942.31	915.77/994.37	921.68	955.07	0.051294	0.90211	1019.8/978.31	1012.4/1019.3	999.08	1015.9	0.02404	0.95333	895.99/808.04	916.31/772.52	852.01	844.42	-0.012905	0.71618	6723.5/6868.6	5444/6233.9	6796.1	5839.0	-0.21895	0.37643	-0.1448950058688467	0.3306122448979592	0.1931859219062068	0.4489795918367347	-0.0200739058861083	0.814663951120163	0.0101578556515486	0.8207739307535642
PAX6_sg9	PAX6	970.26/1000.3	1444.8/1190	985.28	1317.4	0.41868	0.0223	943.96/908.23	992.31/904	926.09	948.15	0.033927	0.89104	1051.9/1119	1542.5/885.58	1085.5	1214.0	0.16137	0.5856	5808/5530.6	7721.5/7736.1	5669.3	7728.8	0.447	3.4087999999999997e-26	1071/1071.2	947.35/1052.3	1071.1	999.8	-0.099269	0.81549	1004.2/1204.6	1124.8/1116.9	1104.4	1120.9	0.021326	0.95783	1257.1/956.91	1159.5/1052.3	1107.0	1105.9	-0.001444	0.71898	6844.8/6718.6	7329.9/8217.2	6781.7	7773.5	0.1969	0.35855	0.0355847713545168	0.7061224489795919	0.2841212084552039	0.2714285714285714	-0.0085955102277939	0.8737270875763747	-0.036125380052791	0.6558044806517311
PAXBP1_sg0	PAXBP1	628.05/401.04	223.26/280.78	514.54	252.02	-1.0268	0.0042371	470.95/438.94	319.64/198.86	454.95	259.25	-0.80896	0.041027	408.17/405.08	223.52/251.56	406.63	237.54	-0.773	0.12545	4643.5/4686.6	2442.8/1636.4	4665.1	2039.6	-1.1932	1.4535e-51	423.37/309.29	180.08/114.6	366.33	147.34	-1.3082	0.082434	414.56/322.4	194.7/143.74	368.48	169.22	-1.1181	0.11331	335.4/209.45	267.17/160.28	272.43	213.72	-0.34867	0.56236	5488.3/5566.7	2281/1780.2	5527.5	2030.6	-1.4443	0.00014219	0.000565154675249	0.9775510204081632	-1.115366615839742	0.0081632653061224	0.187202907586753	0.3258655804480652	-0.7419211140344647	0.0142566191446028
PAXBP1_sg1	PAXBP1	2818.8/2593.5	2526.4/2570.5	2706.1	2548.4	-0.086599	0.59653	2718.5/2768	2295.9/3193.5	2743.3	2744.7	0.00076466	0.99675	2466.5/1883	3148.4/2724.2	2174.8	2936.3	0.433	0.059593	13198/13043	17075/15984	13120.0	16529.0	0.33319	4.3171e-27	2536.2/2813.5	2207.9/3009.7	2674.9	2608.8	-0.036046	0.91859	2516.1/2839.6	2441/2394.7	2677.9	2417.8	-0.14731	0.68365	2242.4/2317.3	2330.4/2319.6	2279.8	2325.0	0.028285	0.72541	15981/16689	18490/17794	16335.0	18142.0	0.15136	0.40362	0.1525483992542427	0.2285714285714285	0.0979772812714493	0.5938775510204082	0.0740026151789857	0.539714867617108	-0.000590790215663	0.9714867617107944
PAXBP1_sg2	PAXBP1	1494.5/1083.8	772/727.57	1289.1	749.79	-0.78105	0.0021597	1389.2/1415.4	878.81/741.69	1402.3	810.25	-0.79061	0.0066898	899.73/1055.8	463.16/682.08	977.77	572.62	-0.77088	0.062486	8610.8/8050.4	7772/6268.9	8330.6	7020.4	-0.24683	7.0265e-08	1704.5/1436.1	724.59/569.54	1570.3	647.06	-1.2778	0.027067	2293.1/1538.1	868.91/690.99	1915.6	779.95	-1.2953	0.019274	1122.1/975.39	877.7/954.7	1048.8	916.2	-0.19475	0.62034	9854.5/10413	9836.8/6707.1	10134.0	8271.9	-0.29287	0.20947	0.0001740791966314	0.9938775510204082	-1.09023576942602	0.0061224489795918	0.3306010261306282	0.0733197556008146	-0.5999737129760375	0.0142566191446028
PAXBP1_sg3	PAXBP1	887.18/528.6	274.86/305.29	707.89	290.08	-1.2842	0.00027969	719.31/422.68	445.66/317.1	571.0	381.38	-0.58099	0.093499	601.11/399.06	269.84/262.81	500.09	266.32	-0.90647	0.070975	6059.6/6018.3	3592.4/2777.1	6038.9	3184.8	-0.92288	1.9688e-45	309.73/251.56	163.87/128.49	280.65	146.18	-0.93631	0.18538	377.98/273.96	199.15/141.1	325.97	170.12	-0.93412	0.17133	268.89/150.93	152.37/147.34	209.91	149.85	-0.48348	0.50749	7301.6/6650.6	1591.8/1330.6	6976.1	1461.2	-2.2545	5.96e-07	-0.0413190364767274	0.7061224489795919	-1.3212234177084	0.0061224489795918	0.0768620232498538	0.5987780040733197	-0.7611733433243356	0.0142566191446028
PAXBP1_sg4	PAXBP1	784.32/719.49	321.5/322	751.9	321.75	-1.222	0.00033776	1071.7/561.41	434.81/363.32	816.58	399.07	-1.0311	0.0044701	607.9/403.07	226.54/285.31	505.49	255.93	-0.97917	0.055897	5391.1/5273.2	3051.9/2080.9	5332.2	2566.4	-1.0547	4.0529e-49	397.22/464.97	180.93/914.5	431.1	547.72	0.34471	0.42436	220.34/285.08	143.52/229.45	252.71	186.49	-0.4364	0.47406	224.24/232.04	133.59/318.57	228.14	226.08	-0.013044	0.73318	6313.7/6267.7	1518.6/1834.3	6290.7	1676.4	-1.9072	5.8259e-06	0.0009246787235252	0.9673469387755104	-1.4018158651442976	0.0061224489795918	0.1452050440401103	0.4317718940936864	0.1128243993531517	0.4073319755600815
PAXBP1_sg5	PAXBP1	918.83/478.13	619.18/358.77	698.48	488.98	-0.51356	0.065887	873.89/501.8	405.6/343.97	687.84	374.79	-0.87426	0.015658	599.17/655.74	262.79/327.24	627.46	295.01	-1.0862	0.03117	6082.7/5807.3	4003.7/3163.9	5945.0	3583.8	-0.73003	3.4818e-32	619.47/514.45	322.61/322.97	566.96	322.79	-0.81074	0.17845	436.33/474.86	280.37/249.23	455.6	264.8	-0.78059	0.20389	448.47/235.12	264.04/229.97	341.8	247.0	-0.467	0.51088	6915.4/7260.6	3577.8/2368.4	7088.0	2973.1	-1.2531	0.00023457	-0.0146207976986979	0.8510204081632653	-0.8330189387042692	0.0142857142857142	0.0445406379803737	0.714867617107943	-0.7119645785459674	0.0142566191446028
PAXIP1_sg0	PAXIP1	970.26/915.88	1052.8/1447.3	943.07	1250.1	0.40621	0.029311	1189.2/1043.7	1291.1/1357.6	1116.5	1324.3	0.24614	0.26034	1172.2/928.47	1238.4/1087	1050.3	1162.7	0.14656	0.62485	6354.6/6154	8957.8/7995.7	6254.3	8476.8	0.43861	3.6539e-27	1233.9/1249.5	1295.6/1529.2	1241.7	1412.4	0.18564	0.62115	1214.9/1635.8	1202.7/1983.3	1425.4	1593.0	0.16029	0.66059	978.66/1528.8	1174.1/1561	1253.7	1367.5	0.12526	0.78976	7765.6/7653.6	8482.3/12731	7709.6	10607.0	0.46019	0.015374	-0.01424351095691	0.8387755102040816	0.2659459161433949	0.3020408163265306	-0.00270662975609	0.924643584521385	0.1840877504481473	0.2077393075356415
PAXIP1_sg1	PAXIP1	313.53/490.98	534.84/441.22	402.25	488.03	0.27825	0.26633	375.11/270.95	252.04/457.91	323.03	354.98	0.13565	0.66865	460.53/370.99	619.22/458.13	415.76	538.67	0.37288	0.27382	1739.1/1797.4	2642/2263.1	1768.3	2452.5	0.47171	5.6001e-12	362.03/449.5	424.17/387.79	405.76	405.98	0.00077353	0.99953	385.82/446.28	389.4/486.59	416.05	437.99	0.073994	0.87693	231.84/495.91	218.12/438.03	363.87	328.07	-0.14898	0.65447	2264.3/2127.9	2623.5/3767	2196.1	3195.3	0.54078	0.02435	0.0533611442986409	0.6571428571428571	0.4019956256177288	0.1795918367346938	-0.1179873606279682	0.4806517311608961	-0.0521268357745571	0.6130346232179226
PAXIP1_sg2	PAXIP1	593.43/579.99	805.73/776.6	586.71	791.17	0.43069	0.04233	632.74/279.62	630.11/801.88	456.18	715.99	0.64919	0.0067833	509.98/610.62	469.2/647.31	560.3	558.25	-0.0052676	0.98842	3195.9/2781.5	3838.1/4619.4	2988.7	4228.8	0.50058	2.7781000000000003e-20	449.52/903.13	576.94/1001.3	676.32	789.13	0.22225	0.59208	599.19/924.31	739.85/853.18	761.75	796.52	0.064301	0.87981	533.99/853.21	557.3/822.3	693.6	689.8	-0.0079096	0.72165	3335.8/3851.8	5236.7/6936.2	3593.8	6086.5	0.75992	0.00013945	-0.2332631928357414	0.1979591836734693	0.1485699321005396	0.5591836734693878	-0.0286707587328338	0.7739307535641547	0.0730838319692976	0.5071283095723014
PAXIP1_sg3	PAXIP1	1013.8/859.9	783.9/1299.2	936.84	1041.5	0.15268	0.45527	574/723.98	992.31/982.47	648.99	987.39	0.60466	0.0064128	607.9/885.35	703.79/1006.2	746.63	855.02	0.19533	0.53919	3703.2/3727.9	5101.6/6512.8	3715.5	5807.2	0.64412	7.0950999999999994e-43	1046.9/1319.6	1106.9/1591.7	1183.3	1349.3	0.18932	0.6169	960.63/1479.4	910.08/1505.9	1220.0	1208.0	-0.014249	0.97138	870.34/1253.6	1155.3/1590.8	1062.0	1373.1	0.37033	0.95077	4839.5/4805.7	7992.2/9831.9	4822.6	8912.0	0.8858	7.2392e-07	-0.0979695058861623	0.473469387755102	0.2192146140677872	0.410204081632653	0.141200827835259	0.3462321792260692	0.299019235951947	0.0773930753564154
PAXIP1_sg4	PAXIP1	687.39/826.86	931.75/1396.1	757.12	1163.9	0.61973	0.00074263	629.65/676.29	823.73/969.57	652.97	896.65	0.45692	0.050687	949.18/905.41	690.71/837.52	927.29	764.11	-0.27891	0.43439	5289.5/5720.6	5586.5/8365.5	5505.1	6976.0	0.34158	1.4553e-14	893/1412.4	981.48/2132.3	1152.7	1556.9	0.4333	0.21349	1128.7/1195.9	1602.1/1776.3	1162.3	1689.2	0.53895	0.10308	883.64/1121.2	1358.8/1327	1002.4	1342.9	0.42153	0.98791	6537.5/6009.7	7407.3/11569	6273.6	9488.3	0.59679	0.0015525	-0.4189573545881558	0.0408163265306122	0.0662678118661211	0.7387755102040816	-0.0090446274371228	0.8716904276985743	0.5962464794907327	0.0142566191446028
PAXIP1_sg5	PAXIP1	523.21/832.36	772/1087.5	677.79	929.73	0.4554	0.023863	505.99/523.48	966.44/798.66	514.73	882.55	0.77669	0.00044895	739.76/937.49	580.96/666.74	838.63	623.85	-0.42624	0.26609	3541.3/4026.5	5061.5/5176.6	3783.9	5119.1	0.43591	4.3152e-18	901.04/1057.8	1035.3/1280.3	979.41	1157.8	0.24114	0.53073	730.7/1172.9	981.28/1718.2	951.78	1349.8	0.50355	0.14741	812.38/1094.5	984.15/1295.2	953.44	1139.7	0.25715	0.87658	4553.4/4575.8	8009.8/7851.2	4564.6	7930.5	0.7968	2.052e-05	-0.6587005176722912	0.0061224489795918	0.0006601414753486	0.979591836734694	-0.042627887713116	0.6843177189409368	0.3413758707047811	0.0590631364562118
PCBP2_sg0	PCBP2	187.92/209.24	633.08/729.8	198.58	681.44	1.7737	9.782400000000001e-25	407.06/347.9	438.15/316.02	377.48	377.09	-0.0014933	0.99626	135.74/235.63	559.81/582.89	185.68	571.35	1.6163	1.7685e-10	3368.2/3326.1	2837.2/3731.7	3347.2	3284.5	-0.027271	0.66212	320.8/419.61	844.08/1169.2	370.2	1006.6	1.4407	7.7853e-07	337.92/433.57	737.63/1029.9	385.74	883.76	1.1939	0.00015925	313.55/412.75	604.27/499.75	363.15	552.01	0.60278	0.8536	4361.4/4297.8	4916.9/4657.6	4329.6	4787.2	0.14492	0.54604	0.5725047555307733	0.0244897959183673	2.2907317584005087	0.0020408163265306	-0.1034756972247114	0.5112016293279023	1.0247601612788837	0.0040733197556008
PCBP2_sg1	PCBP2	581.56/601.1	729.33/623.95	591.33	676.64	0.19411	0.39954	897.59/789.01	509.93/897.55	843.3	703.74	-0.26067	0.35332	654.44/458.22	671.58/729.12	556.33	700.35	0.3316	0.30576	2886.1/2649.3	3690.7/4923.6	2767.7	4307.1	0.63784	4.8998e-33	667.74/695.91	682.77/946.91	681.82	814.84	0.25678	0.53013	671.48/659.88	915.64/568.35	665.68	741.99	0.15635	0.71062	521.63/726.92	699.24/797.41	624.28	748.32	0.26109	0.88658	3452.4/3491.8	5078.8/4655.8	3472.1	4867.3	0.4872	0.028462	0.3740071929323939	0.0612244897959183	0.2946679901700433	0.3020408163265306	0.014855590085117	0.845213849287169	0.3631669131574438	0.0570264765784114
PCBP2_sg2	PCBP2	240.34/100.03	153.8/114.76	170.19	134.28	-0.33957	0.39507	177.25/204.84	184.44/103.19	191.04	143.82	-0.40722	0.35416	129.92/93.248	127.87/111.46	111.58	119.67	0.10005	0.84628	1346/1421.8	1034.5/1193.2	1383.9	1113.9	-0.31294	0.0017435	309.73/249.5	397.71/239.62	279.61	318.67	0.18799	0.70562	255.18/249.34	364.92/249.23	252.26	307.08	0.28266	0.55962	386.71/269	300.57/189.15	327.86	244.86	-0.41964	0.53051	1734.4/1729.9	1640.3/1763.7	1732.2	1702.0	-0.025334	0.93467	0.2234108518838261	0.3061224489795918	-0.0597323027695537	0.8040816326530612	-0.415550170566359	0.0672097759674134	-0.0452108567623522	0.6476578411405295
PCBP2_sg3	PCBP2	1387.6/1616.1	1859.5/2232.9	1501.9	2046.2	0.44594	0.0054773	1245.9/1183.5	1639.9/1664	1214.7	1651.9	0.44324	0.026054	940.45/1093.9	1688.5/1599.4	1017.2	1643.9	0.69204	0.0051931	9223.9/8926.7	8937.1/8311.7	9075.3	8624.4	-0.073513	0.077494	1751.8/1841.3	1783.7/2338.3	1796.6	2061.0	0.19803	0.57096	1651.3/2211.5	1559.8/3366.6	1931.4	2463.2	0.35073	0.27668	1514.5/2201.3	1717.8/2038.8	1857.9	1878.3	0.015747	0.72137	10375/10483	12816/16870	10429.0	14843.0	0.50913	0.0036332	0.0316245650430176	0.7122448979591837	0.6615963000863755	0.0204081632653061	-0.1131169343380652	0.4114052953156822	0.0815916987420337	0.4297352342158859
PCBP2_sg4	PCBP2	218.58/433.16	607.28/652.92	325.87	630.1	0.94915	4.8366e-06	354.5/213.51	457.35/451.46	284.01	454.4	0.67616	0.012175	192.94/317.85	530.61/520.51	255.39	525.56	1.0383	0.00046541	3253.3/3408.4	3654.5/2889.9	3330.8	3272.2	-0.025618	0.68188	546.06/503.11	989.17/805.69	524.59	897.43	0.77347	0.029272	623.58/637.65	946.79/1097.1	630.61	1022.0	0.69564	0.046479	485.53/592.42	785.86/734.69	538.97	760.28	0.49553	0.945	4138.9/4024.8	6419/6338.5	4081.8	6378.7	0.64392	0.0015012	0.0446565478330581	0.7040816326530612	1.3450070958423463	0.0061224489795918	-0.0203520445193979	0.8167006109979633	0.7360965410127412	0.0061099796334012
PCBP2_sg5	PCBP2	691.35/633.22	1223.5/893.59	662.28	1058.5	0.67574	0.0003038	551.33/473.62	904.68/865.3	512.48	884.99	0.78699	0.00036283	406.24/358.95	815.56/977.62	382.6	896.59	1.2265	1.066e-06	5930/5806.4	5039.5/4191.9	5868.2	4615.7	-0.34629	2.7619e-10	864.84/663.95	1611.3/1817.4	764.39	1714.4	1.1643	4.3497e-05	982.4/964.81	1733.4/2066.4	973.61	1899.9	0.96377	0.00093148	668.91/931.24	1869.2/1326	800.07	1597.6	0.99679	0.55361	7242.8/7104.6	9150.8/9692.4	7173.7	9421.6	0.39321	0.04653	0.0556833013298537	0.6346938775510204	1.0430810928807042	0.0081632653061224	0.0003867278706905	0.9735234215885948	1.418194564385558	0.0020366598778004
PCDH8_sg0	PCDH8	810.03/705.72	712.46/661.84	757.88	687.15	-0.14115	0.55781	676.03/768.42	587.54/809.41	722.22	698.47	-0.048166	0.85958	675.77/577.54	524.57/877.4	626.65	700.99	0.16148	0.62969	3750.1/3660.5	3835.6/4999.6	3705.3	4417.6	0.2536	2.8454e-06	993.56/827.87	1374.1/931.86	910.72	1153.0	0.33995	0.36623	729.83/818.7	727.62/780.66	774.27	754.14	-0.037955	0.93046	778.17/824.46	1835.8/878.05	801.32	1356.9	0.75913	0.748	4200.1/4405.8	7383.5/7340.6	4302.9	7362.1	0.77465	5.0021e-05	0.0962297653340487	0.4816326530612245	0.0009049217419704	0.979591836734694	0.2959021526849868	0.0957230142566191	0.5625970647492637	0.0142566191446028
PCDH8_sg1	PCDH8	632/445.09	690.63/500.28	538.55	595.45	0.14466	0.5483	594.61/408.59	423.96/636.35	501.6	530.15	0.079712	0.78131	395.57/342.91	556.79/448.93	369.24	502.86	0.44456	0.19241	2544.9/2351.6	2863.1/4365	2448.3	3614.0	0.56166	2.2128e-22	550.08/591.78	554.75/570.69	570.93	562.72	-0.020847	0.96333	442.43/536.01	449.48/386.37	489.22	417.92	-0.22673	0.65422	449.42/557.51	529.12/496.76	503.47	512.94	0.02685	0.74552	2955.5/3042.8	2418.2/3313.9	2999.2	2866.0	-0.065484	0.81448	0.1058640641051387	0.473469387755102	0.2761083763882841	0.3571428571428571	0.1002711540414877	0.5336048879837068	0.0004745122209253	0.9775967413441956
PCDH8_sg2	PCDH8	636.95/604.77	550.72/922.56	620.86	736.64	0.24632	0.26931	390.57/496.38	484.89/557.88	443.48	521.38	0.233	0.40727	350/439.17	497.39/499.03	394.59	498.21	0.33566	0.33682	3359.1/3317.3	3023.4/3242.6	3338.2	3133.0	-0.091494	0.15202	715/651.57	669.12/652.88	683.29	661.0	-0.047773	0.91561	635.77/721.03	674.21/755.6	678.4	714.91	0.075511	0.86153	489.33/847.05	812.99/814.34	668.19	813.66	0.28379	0.90046	4174.2/3894.8	4898.3/7704.8	4034.5	6301.5	0.64319	0.0015658	0.0111008934973302	0.8673469387755102	0.3567562058886311	0.2224489795918367	0.0540441743136868	0.6456211812627292	0.0693976061600439	0.5213849287169042
PCDH8_sg3	PCDH8	744.76/757.11	694.6/879.11	750.93	786.85	0.067318	0.7645	671.9/854.04	714.4/1156.6	762.97	935.5	0.29376	0.21696	533.25/569.51	818.58/656.52	551.38	737.55	0.41903	0.18252	4183.8/4331.2	4077.4/5129.4	4257.5	4603.4	0.11267	0.035877	814.56/864.99	749.34/750.12	839.77	749.73	-0.16342	0.71916	717.64/964.81	744.3/1032.5	841.23	888.41	0.078649	0.84965	592.89/1048.3	649.14/742.66	820.59	695.9	-0.23747	0.60272	5226.9/5034.7	4157.6/7385.9	5130.8	5771.7	0.16978	0.45962	0.0132404895949952	0.8530612244897959	0.1995740901674705	0.4591836734693877	-0.1487809930122998	0.3462321792260692	-0.2392746559217906	0.1771894093686354
PCDH8_sg4	PCDH8	451.01/354.24	630.1/627.3	402.62	628.7	0.64165	0.0034151	498.78/582	575.86/589.05	540.39	582.45	0.10795	0.69849	697.1/741.97	724.94/653.45	719.54	689.19	-0.062068	0.8596	2901.6/2718.5	4612.7/3646.5	2810.0	4129.6	0.55526	2.5853e-24	633.55/681.47	513.79/605.42	657.51	559.6	-0.23222	0.63289	625.32/823.47	486.19/1378	724.39	932.1	0.36327	0.34522	590.04/372.7	737.85/456.94	481.37	597.4	0.31095	0.92479	3129.8/3316.8	4737.4/4377	3223.3	4557.2	0.49947	0.026347	-0.0946721337911348	0.4857142857142857	0.185091547399238	0.4918367346938775	-0.0026641639240288	0.9287169042769856	0.0070476600630125	0.8635437881873728
PCDH8_sg5	PCDH8	390.68/538.7	1026/1136.5	464.69	1081.3	1.2166	5.2957e-13	495.68/454.11	1092.5/1158.7	474.9	1125.6	1.2433	4.562e-11	424.66/651.73	867.91/1020.6	538.2	944.24	0.80987	0.0030529	4663.8/4389.8	5044.7/5340.5	4526.8	5192.6	0.19792	9.6923e-05	1151.4/1027.9	1543.9/1349.8	1089.7	1446.8	0.4087	0.24974	813.44/1444.4	953.47/2083.5	1128.9	1518.5	0.42734	0.21717	677.46/1499	1297.2/2360.4	1088.2	1828.8	0.74837	0.76446	5684.9/5960.7	7100.9/14112	5822.8	10606.0	0.86505	5.8922e-07	-0.0534216144363998	0.6387755102040816	1.1934041725477358	0.0061224489795918	0.0486888900853582	0.6456211812627292	0.6324961757288386	0.0061099796334012
PCED1A_sg0	PCED1A	446.06/537.78	727.34/823.4	491.92	775.37	0.65539	0.0014355	240.11/333.81	1112.5/977.09	286.96	1044.8	1.8606	1.8318e-28	1392.3/1231.3	248.69/181	1311.8	214.85	-2.6045	5.7535e-05	5012/5201.4	5863.2/5018	5106.7	5440.6	0.09135	0.068259	339.9/278.36	691.31/482.72	309.13	587.01	0.92296	0.012541	354.46/177.08	1013.5/493.19	265.77	753.36	1.4997	5.756e-07	1041.4/948.7	308.92/226.98	995.03	267.95	-1.8889	0.17036	6203/5619.7	5104.6/2553.2	5911.4	3828.9	-0.62643	0.031667	-2.70640647759737	0.0020408163265306	-0.5157073772030518	0.0714285714285714	-2.1492486018667587	0.0020366598778004	-0.1746410530487916	0.2464358452138492
PCED1A_sg1	PCED1A	704.21/630.47	820.62/1016.2	667.34	918.39	0.46009	0.022836	620.38/567.91	1468.9/912.6	594.14	1190.7	1.0017	2.9597e-07	1703.5/1532.1	273.87/310.87	1617.8	292.37	-2.4641	3.6647e-05	6105.1/5589.3	5948.6/6240	5847.2	6094.3	0.059706	0.21209	702.93/696.94	1132.5/1253.7	699.94	1193.1	0.76858	0.022604	645.35/565.39	1540.9/1599.6	605.37	1570.2	1.3736	3.8741e-07	1215.2/1360.4	519.73/300.65	1287.8	410.19	-1.6482	0.20346	7480.6/7537.6	7475.4/5881.9	7509.1	6678.6	-0.16907	0.47811	-1.7234697792806624	0.0020408163265306	-0.5762307714343337	0.0346938775510204	-1.95873881895638	0.0020366598778004	-0.1659721758337435	0.240325865580448
PCED1A_sg2	PCED1A	762.56/803.91	1126.2/1475.2	783.24	1300.7	0.73106	2.7963e-05	637.9/964.58	1452.2/1819.8	801.24	1636.0	1.0289	8.241e-09	1783/2020.4	357.44/541.98	1901.7	449.71	-2.0778	6.709e-05	7390.2/7378.8	7218.5/7611.5	7384.5	7415.0	0.0059467	0.89294	532.98/401.05	1284.5/529.02	467.02	906.74	0.95573	0.0047134	677.58/526.48	1557.6/1461.1	602.03	1509.3	1.3246	1.6359e-06	1284.6/1247.5	293.26/241.91	1266.0	267.59	-2.238	0.13146	8664/9044.5	5624.6/4210.5	8854.3	4917.6	-0.8483	0.0031568	-1.6422901926759947	0.0020408163265306	-0.3086162454588654	0.2244897959183673	-2.005067748556174	0.0020366598778004	-0.2597490019742335	0.1527494908350305
PCED1A_sg3	PCED1A	792.23/787.4	1460.6/1125.3	789.81	1293.0	0.71042	5.1305e-05	606.98/455.2	1135.9/1022.2	531.09	1079.0	1.0214	3.2166e-07	1236.2/1368.6	502.42/473.47	1302.4	487.95	-1.4145	0.0027093	4945.5/4592.9	5622.7/4880.3	4769.2	5251.5	0.13895	0.0061441	615.44/524.76	873.09/678.35	570.1	775.72	0.44364	0.26141	424.14/428.81	601.9/803.07	426.47	702.49	0.71869	0.05375	700.26/775.18	439.37/268.79	737.72	354.08	-1.0569	0.32013	6075.9/5991.7	5280/5660.5	6033.8	5470.3	-0.14142	0.56728	-1.483101812035878	0.0020408163265306	-0.1239070652104436	0.5836734693877551	-1.0546454648612844	0.0040733197556008	-0.1258086163307243	0.3462321792260692
PCED1A_sg4	PCED1A	2024.6/2073.1	1094.5/1035.1	2048.9	1064.8	-0.94359	5.6591e-05	1970.4/1788.3	1018.2/843.8	1879.3	930.99	-1.0126	0.00045977	1205.1/1199.2	1067.3/1028.7	1202.2	1048.0	-0.1978	0.54589	6034.4/5061.4	7901.3/9605.9	5547.9	8753.6	0.65785	1.6108000000000002e-62	1123.3/778.38	1047.2/873.98	950.84	960.59	0.014714	0.97226	1367.3/705.15	1554.2/846.59	1036.2	1200.4	0.21198	0.57715	1331.2/1092.4	1046.8/568.44	1211.8	807.6	-0.58484	0.45768	6407.9/6251.7	8090.2/7412	6329.8	7751.1	0.29221	0.16472	0.2318030383045907	0.1469387755102041	-0.4881348370441362	0.0530612244897959	-0.3838295355559175	0.0366598778004073	-0.1964986776073772	0.2036659877800407
PCED1A_sg5	PCED1A	1305.6/1246.3	1399.1/1964.3	1275.9	1681.7	0.39816	0.020075	1263.4/1435	1603.2/1673.6	1349.2	1638.4	0.28003	0.1729	1615.2/1566.2	1168/1117.7	1590.7	1142.8	-0.4767	0.15791	8314.4/8588.8	8807.8/10600	8451.6	9703.8	0.1993	3.236e-07	1395.8/1131	1436.4/1276.8	1263.4	1356.6	0.10262	0.79018	1335.1/1425.4	1518.6/1943.7	1380.3	1731.2	0.32662	0.34522	1559.2/1396.4	1730.3/1079.1	1477.8	1404.7	-0.073066	0.677	9949.8/9521.5	12170/11061	9735.7	11615.0	0.25467	0.19094	-0.4247092870045918	0.0244897959183673	-0.0045750057936611	0.9408163265306122	-0.172921942103758	0.2810590631364562	0.003009231046727	0.9226069246435844
PCED1A_sg6	PCED1A	85.059/196.39	112.13/90.25	140.72	101.19	-0.47185	0.28489	47.404/47.687	100.15/60.195	47.546	80.172	0.74164	0.083373	143.49/101.27	36.247/70.56	122.38	53.404	-1.1813	0.11151	3054.3/2959.2	619.43/569.06	3006.8	594.25	-2.3371	1.4408e-71	62.349/54.641	64.863/48.619	58.495	56.741	-0.043174	0.92814	44.417/25.411	32.264/44.835	34.914	38.55	0.13913	0.88034	63.66/49.283	24.004/24.888	56.472	24.446	-1.1754	0.29297	3837.5/3272.8	559.16/223.95	3555.1	391.55	-3.1794	1.0404e-06	-1.1066907232179108	0.0040816326530612	-0.8179360039457261	0.0428571428571428	-0.5197689404166514	0.0712830957230142	-0.4466559619367142	0.0773930753564154
PCED1A_sg7	PCED1A	492.55/660.75	855.35/1266.8	576.65	1061.1	0.87865	1.1173e-06	448.28/384.75	823.73/1041.6	416.51	932.66	1.1611	9.0768e-09	1165.4/1520	273.87/394.73	1342.7	334.3	-2.0027	0.00028626	5584.5/5534.1	4941.2/4667.9	5559.3	4804.6	-0.21047	8.6982e-05	397.22/369.09	698.99/530.18	383.16	614.58	0.68026	0.08075	459.85/315.25	1063.6/871.65	387.55	967.63	1.3178	1.1762e-05	1247.5/693.04	346.49/161.27	970.3	253.88	-1.9301	0.16524	6742.3/6453.7	4717.8/3353.1	6598.0	4035.4	-0.70917	0.015344	-1.7670838270947675	0.0020408163265306	-0.2230541811870882	0.4081632653061224	-1.93232643044074	0.0020366598778004	-0.2861435990241366	0.1323828920570264
PCED1A_sg8	PCED1A	867.4/1099.4	800.77/898.05	983.41	849.41	-0.2111	0.35582	730.64/738.07	897.17/1569.4	734.36	1233.3	0.74714	0.00024105	1179/1188.2	448.05/578.8	1183.6	513.43	-1.2033	0.0078737	5209.6/5361.7	5496/7365	5285.6	6430.5	0.28281	8.8504e-10	749.19/669.1	791.16/726.97	709.15	759.07	0.098007	0.81985	726.35/625.74	885.6/694.94	676.04	790.27	0.22492	0.58315	687.91/1014.4	458.16/629.17	851.16	543.66	-0.64576	0.43885	6432.7/6287.7	6142.5/5208.3	6360.2	5675.4	-0.16432	0.50487	-1.1177541209325028	0.0040816326530612	-0.5877945907596172	0.0326530612244898	-0.4150505592875652	0.0325865580448065	-0.1642681612697774	0.2525458248472505
PCM1_sg0	PCM1	187.92/287.24	188.53/233.98	237.58	211.26	-0.16866	0.62147	198.89/148.48	173.59/183.81	173.69	178.7	0.040828	0.91621	222.02/137.37	172.17/111.46	179.69	141.82	-0.33937	0.51883	1757.3/1613.6	1558.3/1760.9	1685.5	1659.6	-0.022278	0.7891	240.35/281.46	162.16/215.31	260.9	188.74	-0.46503	0.45119	209.02/273.96	304.84/193.85	241.49	249.34	0.045985	0.93414	229.94/165.3	173.24/212.05	197.62	192.64	-0.036599	0.72164	2053.6/1993.9	2492.5/1931	2023.7	2211.7	0.12811	0.65136	-0.1505917616935612	0.4346938775510204	-0.2688810996746712	0.436734693877551	-0.0524361314707844	0.6924643584521385	-0.1913107204090921	0.2566191446028513
PCM1_sg1	PCM1	641.9/848.88	894.05/638.44	745.39	766.24	0.039755	0.8612	629.65/630.77	729.42/590.12	630.21	659.77	0.066027	0.80779	759.15/398.06	713.86/321.1	578.6	517.48	-0.16077	0.67322	5214.5/5158.5	3765.7/4336.2	5186.5	4050.9	-0.35644	7.9385e-10	643.6/564.97	611.93/566.06	604.29	589.0	-0.036908	0.93562	740.28/664.65	696.46/696.26	702.47	696.36	-0.01257	0.97676	523.53/457.92	540.6/541.56	490.73	541.08	0.14066	0.81357	6127.7/6636.6	4336/3113.5	6382.2	3724.8	-0.77674	0.0098577	-0.1131161475267779	0.4448979591836735	-0.0322053782904535	0.8244897959183674	0.0590163024799458	0.6293279022403259	0.027056857085106	0.7230142566191446
PCM1_sg2	PCM1	144.4/333.13	255.02/256.27	238.77	255.64	0.098132	0.75242	318.43/269.87	272.07/198.86	294.15	235.46	-0.31982	0.39995	312.19/148.39	322.19/106.35	230.29	214.27	-0.10355	0.82149	2215.6/2441.8	1196.2/811.64	2328.7	1003.9	-1.2131	5.0996e-30	298.67/279.39	347.36/231.52	289.03	289.44	0.0020236	0.99996	249.95/263.64	168/284.83	256.8	226.42	-0.18089	0.74449	216.63/242.31	141.93/220.01	229.47	180.97	-0.34087	0.56719	2488/2513.9	1984.9/2511.3	2501.0	2248.1	-0.1537	0.60706	0.0517061197842054	0.6918367346938775	-0.0001002265783973	0.9938775510204082	-0.0265459095755927	0.8065173116089613	-0.1190890902701342	0.4073319755600815
PCM1_sg3	PCM1	334.3/221.17	251.05/350.97	277.73	301.01	0.11571	0.69555	289.58/317.55	218.66/217.13	303.57	217.9	-0.47651	0.22977	177.43/280.75	123.84/131.92	229.09	127.88	-0.83614	0.15293	1907.3/1973.4	1669.5/1526.2	1940.3	1597.9	-0.28001	0.0010804	196.1/173.2	195.44/131.97	184.65	163.7	-0.17271	0.76779	222.96/169.93	164.66/139.78	196.44	152.22	-0.36585	0.5553	157.73/158.12	194.12/193.13	157.92	193.62	0.29238	0.93227	2449.2/2469.9	1278.2/926.28	2459.5	1102.3	-1.1572	0.0051528	-0.0546874700351931	0.6836734693877551	-0.2194621275139474	0.4959183673469388	0.4187041749855362	0.0794297352342158	0.0173172101263693	0.8004073319755601
PCM1_sg4	PCM1	777.4/595.59	130.98/90.25	686.5	110.62	-2.6228	3.0796e-07	645.11/548.4	181.94/104.27	596.76	143.1	-2.0525	0.00010182	410.11/270.72	175.19/252.58	340.42	213.89	-0.66794	0.18843	4007.3/3295.4	2051/1923.5	3651.3	1987.3	-0.87732	2.7128e-28	231.29/407.23	138.26/140.07	319.26	139.17	-1.1921	0.10993	247.34/198.52	120.16/120	222.93	120.08	-0.88712	0.21659	157.73/84.192	219.16/159.28	120.96	189.22	0.64131	0.79602	5088/4801.7	1473.2/1245.2	4944.8	1359.2	-1.8624	2.0489e-05	0.3302139392072665	0.110204081632653	-1.459744917947517	0.0061224489795918	0.9310301450182898	0.0061099796334012	-0.0899734579290326	0.4949083503054989
PCM1_sg5	PCM1	115.72/48.639	127.01/96.936	82.179	111.97	0.4417	0.24206	162.82/165.82	124.35/78.468	164.32	101.41	-0.69093	0.16857	115.37/69.184	63.432/28.633	92.279	46.033	-0.9879	0.18371	954.34/937.68	658.23/641.18	946.01	649.7	-0.54138	1.9199e-05	224.26/130.93	149.36/97.238	177.59	123.3	-0.52289	0.43483	199.44/105.61	112.37/133.19	152.53	122.78	-0.31074	0.62306	226.14/66.737	92.884/82.628	146.44	87.756	-0.73218	0.41838	1176.3/1148.9	674.7/457.48	1162.6	566.09	-1.037	0.026522	-0.0315621935675553	0.7918367346938775	-0.1067690583917359	0.7244897959183674	-0.0857647155127992	0.594704684317719	-0.7606292851874198	0.0142566191446028
PDCD10_sg1	PDCD10	2550.8/3474.5	5430.8/6798.9	3012.6	6114.8	1.0211	5.0684e-22	1957/3239.5	3718/6694.5	2598.2	5206.3	1.0024	3.1531e-14	3644.5/4664.4	3862.3/4915.7	4154.4	4389.0	0.079218	0.7257	5510.2/5090.2	21701/37537	5300.2	29619.0	2.4822	0.0	4426.8/8554	6264.4/12707	6490.4	9485.7	0.54738	0.024771	4700.4/9040.7	7852.5/16369	6870.5	12111.0	0.81769	0.00014169	7436.8/10991	6316.1/9204.6	9214.0	7760.3	-0.24768	0.57272	7239.2/7356.6	48003/80163	7297.9	64083.0	3.1342	0.0	-0.3005997428415087	0.0408163265306122	0.4192018257692794	0.0346938775510204	-0.4907578400610744	0.0061099796334012	0.0580149025517752	0.4725050916496945
PDCD10_sg2	PDCD10	2145.3/2429.2	3729/4777.7	2287.2	4253.3	0.89471	1.0138e-13	1785.9/2462.4	4072.7/4668.3	2124.1	4370.5	1.0406	3.3584e-14	3375.9/3032.1	3332.7/3440.1	3204.0	3386.4	0.079849	0.73847	4529.3/4986.9	21853/30607	4758.1	26230.0	2.4625	0.0	3863.6/7778.7	5608.1/11408	5821.2	8508.1	0.54745	0.027705	3799.8/6337.6	6613.1/12008	5068.7	9310.5	0.87711	7.8588e-05	4676.6/9641	4468.9/7562	7158.8	6015.4	-0.25102	0.57395	6155.9/6160.7	39302/65730	6158.3	52516.0	3.0919	0.0	-0.3136121467019176	0.0408163265306122	0.3753090078655304	0.073469387755102	-0.5130022157013405	0.0061099796334012	0.0567485611276625	0.4826883910386965
PDCD10_sg3	PDCD10	1051.4/895.69	1836.7/2464.6	973.52	2150.7	1.1427	3.0926e-16	707.97/1138	1660/2045.5	922.98	1852.8	1.0045	7.1289e-09	1572.6/1536.1	1747.9/1284.4	1554.3	1516.2	-0.03586	0.90244	2007.5/1843.8	8692.7/13685	1925.7	11189.0	2.538	0.0	1382.7/2457.8	2267.7/4691.7	1920.3	3479.7	0.8573	0.0015548	1282/2842.8	2584.5/5890.5	2062.4	4237.5	1.0385	2.4713e-05	1996.3/3442.6	2169.7/3354.9	2719.4	2762.3	0.022555	0.71982	2355/3009.8	17684/25316	2682.4	21500.0	3.0022	3.2143000000000003e-287	-0.3809538415511627	0.0387755102040816	0.3790464822089938	0.1204081632653061	-0.3513895971862972	0.0325865580448065	0.3192599163198842	0.0427698574338085
PDCD10_sg4	PDCD10	1430.2/967.27	2245.5/2060.2	1198.7	2152.8	0.84422	1.1063e-08	1096.5/1405.7	2376/2068.1	1251.1	2222.1	0.82823	1.3235e-06	1926.5/2239	1842.6/2204.7	2082.7	2023.7	-0.041483	0.87991	2450.3/2482.1	7982.8/16217	2466.2	12100.0	2.2942	0.0	2100.8/3574.4	3087.8/5201.1	2837.6	4144.5	0.54637	0.053944	1997/4344.4	3968.5/7508.5	3170.7	5738.5	0.85566	0.00045553	2985.4/4721.9	2590.3/3833.7	3853.7	3212.0	-0.26267	0.57534	2921.4/3420.8	17627/32991	3171.1	25309.0	2.9962	3.6740999999999997e-305	-0.3228910241682405	0.046938775510204	0.2698646081553367	0.246938775510204	-0.5167657558202808	0.0061099796334012	0.0520819016235452	0.5437881873727087
PDCD10_sg5	PDCD10	230.45/165.19	462.4/415.6	197.82	439.0	1.1461	2.7083e-07	172.1/260.11	408.11/347.19	216.11	377.65	0.80248	0.0037577	222.99/177.47	225.54/287.35	200.23	256.45	0.3554	0.38043	1720.2/1852.6	2034.2/1721.6	1786.4	1877.9	0.072021	0.35977	229.28/194.85	230.44/317.18	212.07	273.81	0.36711	0.45356	251.7/200.11	386.06/348.13	225.9	367.1	0.698	0.099118	202.38/178.65	348.57/225.98	190.52	287.28	0.59	0.84847	2325.6/2041.9	2491.4/2364.1	2183.7	2427.8	0.15277	0.58068	-0.0880625533546772	0.573469387755102	0.6954776324391299	0.0428571428571428	-0.0059080898960776	0.9042769857433808	0.548942306087279	0.0305498981670061
PDCD2_sg0	PDCD2	806.08/568.98	363.18/317.55	687.53	340.36	-1.0122	0.0020561	1017.1/819.35	256.21/266.58	918.24	261.4	-1.8087	4.0543e-05	420.78/387.03	376.57/447.9	403.9	412.23	0.02938	0.93966	6727.3/7192.4	3646.7/2500.5	6959.8	3073.6	-1.1789	1.944e-70	367.05/216.5	284.2/222.26	291.78	253.23	-0.20367	0.71268	331.82/204.08	250.33/172.75	267.95	211.54	-0.33963	0.56095	334.45/168.38	156.55/104.53	251.42	130.54	-0.94034	0.35386	8660.5/7918.6	2589.5/1399.4	8289.5	1994.4	-2.0547	6.5984e-07	0.660415544672158	0.0122448979591836	-0.3373934481331687	0.2714285714285714	-0.1356749966172177	0.4582484725050916	-0.4920732282936129	0.0386965376782077
PDCD2_sg1	PDCD2	334.3/503.82	219.29/259.61	419.06	239.45	-0.80485	0.02374	558.55/384.75	154.4/203.16	471.65	178.78	-1.3946	0.0028953	201.66/206.55	233.59/252.58	204.11	243.09	0.25103	0.54911	3905/3558.1	2136.3/1734.7	3731.5	1935.5	-0.94668	6.509000000000001e-32	99.557/101.04	147.65/148.17	100.3	147.91	0.55587	0.29159	152.41/94.496	131.28/54.066	123.45	92.674	-0.40989	0.54434	179.58/132.45	88.709/72.673	156.01	80.691	-0.94264	0.35424	4645.2/4172.8	784.06/830.43	4409.0	807.24	-2.4479	2.803e-06	0.6865461524233767	0.0163265306122449	-0.1347340388702342	0.6163265306122448	-0.1064525474106966	0.5498981670061099	-0.0561066970213205	0.6252545824847251
PDCD2_sg2	PDCD2	843.66/746.1	532.86/1055.1	794.88	794.0	-0.0015922	0.99439	709/822.61	654.31/901.85	765.8	778.08	0.022909	0.9302	571.06/849.26	840.73/568.57	710.16	704.65	-0.011218	0.97411	3876.9/3617.6	4586.9/4880.3	3747.3	4733.6	0.33701	1.1875e-10	623.49/933.03	640.1/1400.7	778.26	1020.4	0.39036	0.30464	667.13/766.29	667.54/623.73	716.71	645.64	-0.15044	0.74386	526.38/693.04	495.73/861.12	609.71	678.43	0.15382	0.81832	4499.2/4453.8	7565.1/5547.2	4476.5	6556.2	0.55039	0.0075313	-0.0179740149198424	0.8224489795918367	-0.0051719151180369	0.9408163265306122	0.2127805470694078	0.2342158859470468	0.2682099280940399	0.1405295315682281
PDCD2_sg3	PDCD2	427.27/427.65	305.62/206.13	427.46	255.88	-0.7381	0.033146	446.22/518.06	146.89/233.25	482.14	190.07	-1.3383	0.0034652	99.862/248.66	225.54/152.37	174.26	188.95	0.11613	0.7996	3822.3/3335.7	1846.7/1679.7	3579.0	1763.2	-1.021	4.1401e-34	208.17/134.03	186.06/112.29	171.1	149.17	-0.1966	0.74216	194.22/113.55	279.25/81.758	153.88	180.51	0.22882	0.67611	201.43/136.55	50.095/63.713	168.99	56.904	-1.5537	0.22012	4503.9/4455.8	1115.2/773.79	4479.8	944.5	-2.2446	5.612e-06	0.5588396043799814	0.036734693877551	-0.185301389593343	0.5387755102040817	-0.723030576100756	0.010183299389002	-0.6971284813815631	0.0183299389002036
PDCD2_sg4	PDCD2	743.77/434.99	324.48/189.41	589.38	256.95	-1.1946	0.00099983	740.95/423.77	359.7/214.98	582.36	287.34	-1.0166	0.010104	111.5/284.76	264.8/296.56	198.13	280.68	0.50037	0.19395	4420/3989.7	2651/1681	4204.8	2166.0	-0.9567	1.2768e-35	365.04/210.32	224.46/268.56	287.68	246.51	-0.22198	0.69086	273.47/220.76	282.59/180.66	247.11	231.62	-0.092988	0.86214	384.81/180.7	257.78/104.53	282.76	181.15	-0.6395	0.4473	5729.7/5318.7	2298.5/1180.7	5524.2	1739.6	-1.6664	3.801e-05	0.8003111828811725	0.0061224489795918	-0.1426393168500613	0.5938775510204082	-0.1651253922990188	0.3869653767820774	-0.4103031549463853	0.0610997963340122
PDCD2_sg5	PDCD2	621.13/782.81	359.21/322	701.97	340.61	-1.0411	0.0015711	944.99/651.36	257.88/331.07	798.18	294.48	-1.4355	0.0004875	341.28/266.71	377.57/359.96	303.99	368.77	0.27783	0.46311	6028.7/6026.2	3042.8/2159.6	6027.5	2601.2	-1.2121	8.1291e-65	415.32/168.05	199.71/252.36	291.69	226.03	-0.36645	0.53181	385.82/235.05	222.51/278.24	310.43	250.38	-0.30907	0.58354	336.35/229.99	265.08/116.48	283.17	190.78	-0.56731	0.47337	6926/6550.6	2437.8/1633.9	6738.3	2035.8	-1.7263	1.2132e-05	0.7229925935527497	0.0081632653061224	-0.1978422060093558	0.4938775510204081	-0.0415605794099844	0.7433808553971487	-0.5433818139545707	0.0305498981670061
PDDC1_sg0	PDDC1	599.37/574.49	645.98/779.94	586.93	712.96	0.28021	0.21086	544.12/611.26	580.03/606.25	577.69	593.14	0.038007	0.89223	395.57/556.48	858.85/586.98	476.03	722.91	0.60175	0.04768	3241.4/3113.3	4466.6/5075.7	3177.4	4771.1	0.58635	2.4188e-30	686.84/633.02	630.71/525.55	659.93	578.13	-0.19061	0.69062	669.74/646.39	858.9/532.75	658.06	695.82	0.080377	0.85328	648/611.93	774.38/744.65	629.97	759.51	0.26941	0.89193	4062.4/4035.8	4947.8/5287.6	4049.1	5117.7	0.33783	0.13719	0.1867244685651567	0.2714285714285714	0.4570215565101965	0.1163265306122448	0.046893921057423	0.6802443991853361	0.0081488013255235	0.8533604887983707
PDDC1_sg1	PDDC1	3218.4/2926.6	3447.2/3048.5	3072.5	3247.8	0.080045	0.5908	2926.7/3248.2	2929.4/3539.7	3087.4	3234.5	0.067125	0.70609	2344.3/2753.3	2949.1/3229.4	2548.8	3089.2	0.27732	0.23732	15714/14876	18752/20808	15295.0	19780.0	0.37094	1.7154e-38	3107.4/3570.3	3015.3/3005.1	3338.8	3010.2	-0.14943	0.67136	2725.1/3482.9	2489.9/3327	3104.0	2908.5	-0.09383	0.78592	3024.3/3125.4	3629.8/3265.3	3074.8	3447.5	0.165	0.79941	19370/20035	22138/24929	19702.0	23533.0	0.25633	0.1268	0.0563272536699037	0.5612244897959183	0.1628162870239516	0.4265306122448979	0.1435490381233593	0.2953156822810591	0.0005194554261969	0.9714867617107944
PDDC1_sg2	PDDC1	1542.9/1401.3	1578.7/1663.5	1472.1	1621.1	0.13899	0.44067	1182/1399.2	1294.4/1653.2	1290.6	1473.8	0.19138	0.37242	1692.8/1041.8	1222.3/1008.3	1367.3	1115.3	-0.29364	0.37162	6836.6/7109.2	10272/9546.9	6972.9	9909.3	0.50696	6.741900000000001e-41	1294.2/1311.4	1693.3/1398.4	1302.8	1545.8	0.24656	0.49854	1558.9/1458.7	1407.4/1614.1	1508.8	1510.7	0.0018006	0.99632	1036.6/1340.9	1196/1457.4	1188.8	1326.7	0.15828	0.81051	8857.1/9216.5	9881.2/10667	9036.8	10274.0	0.18508	0.36133	-0.2832429347482406	0.0877551020408163	-0.0287964956217755	0.8204081632653061	0.054694456250775	0.615071283095723	0.2350169670951875	0.1547861507128309
PDDC1_sg3	PDDC1	367.93/396.45	313.56/298.61	382.19	306.08	-0.31943	0.30661	309.16/269.87	316.3/351.49	289.51	333.9	0.20513	0.51958	603.05/448.19	173.18/272.01	525.62	222.6	-1.2359	0.024261	9166.4/9108	3183.8/2488.7	9137.2	2836.2	-1.6874	2.4274999999999997e-133	521.92/374.24	1389.4/1128.7	448.08	1259.0	1.4884	7.0138e-08	452.88/309.69	1273.9/1145.9	381.29	1209.9	1.6634	2.2539e-10	1811/1041.1	636.62/229.97	1426.0	433.29	-1.7163	0.1932	11003/10932	6194.1/4810.9	10967.0	5502.5	-0.99494	0.00053919	-0.5940427757543937	0.0244897959183673	-0.6920170139874569	0.0346938775510204	-2.352979304824971	0.0020366598778004	-0.0106991790227623	0.8207739307535642
PDDC1_sg4	PDDC1	646.84/561.64	319.52/257.38	604.24	288.45	-1.0642	0.002131	822.36/469.29	383.07/218.21	645.82	300.64	-1.1006	0.0052619	551.67/356.95	208.42/209.64	454.31	209.03	-1.1163	0.041245	6845.1/6227.5	3216.1/1864.5	6536.3	2540.3	-1.3631	7.916999999999999e-80	261.46/142.27	196.3/175.95	201.87	186.13	-0.11654	0.83554	246.47/128.64	240.31/116.04	187.56	178.18	-0.073596	0.89261	283.15/154.01	658.53/129.42	218.58	393.98	0.84704	0.64151	8110.6/7789.6	1458.8/1037	7950.1	1247.9	-2.6705	4.4359e-08	-7.806805987800441e-05	0.9979591836734694	-1.5058657781320746	0.0061224489795918	0.3537748808838678	0.0977596741344195	0.2227365699316283	0.2179226069246435
PDDC1_sg5	PDDC1	1417.3/1142.5	1682.9/1194.4	1279.9	1438.7	0.16854	0.36422	1048/1394.9	1530.6/1366.2	1221.4	1448.4	0.24569	0.24995	906.52/853.27	1330.1/1045.1	879.89	1187.6	0.43221	0.12477	6510.1/5985	8938.4/8931.9	6247.6	8935.2	0.51613	5.4535e-39	1248/1436.1	1165.8/1389.1	1342.1	1277.5	-0.071106	0.86045	1251.5/1370.6	1103.7/1591.6	1311.1	1347.7	0.039695	0.91834	1175.3/1287.5	1702.2/1163.8	1231.4	1433.0	0.21851	0.84737	7839.8/8075.6	9369.5/11039	7957.7	10204.0	0.35869	0.066834	0.028458434713833	0.7448979591836735	0.2952213449897489	0.246938775510204	0.051735849359968	0.6334012219959266	0.0351562243281105	0.6558044806517311
PDPK1_sg0	PDPK1	587.5/393.7	262.96/217.27	490.6	240.11	-1.0278	0.004771	512.17/358.74	186.11/252.6	435.46	219.36	-0.98599	0.019832	416.9/451.2	124.85/171.8	434.05	148.32	-1.5427	0.013676	4272.8/3889	2272.1/2070.4	4080.9	2171.2	-0.91006	1.668e-32	481.7/390.74	255.19/171.32	436.22	213.25	-1.029	0.12695	379.72/378.78	281.48/93.626	379.25	187.55	-1.012	0.13722	525.43/437.39	172.2/113.49	481.41	142.84	-1.7457	0.19026	5131.5/5098.7	3245.6/2401.5	5115.1	2823.6	-0.85702	0.0080397	-0.0710283247868186	0.6163265306122448	-1.514288915553646	0.0061224489795918	-0.1090240805415297	0.5315682281059063	-1.5592561400879532	0.0020366598778004
PDPK1_sg1	PDPK1	861.47/791.07	344.32/246.24	826.27	295.28	-1.4814	3.487e-05	557.52/642.69	364.71/364.39	600.1	364.55	-0.71754	0.044512	506.1/417.11	181.23/142.14	461.6	161.69	-1.5077	0.013617	6392.4/6092.7	3234.2/2356.2	6242.6	2795.2	-1.1589	4.6541e-63	575.22/385.58	299.57/211.84	480.4	255.7	-0.90714	0.15576	452.88/297.78	379.38/164.83	375.33	272.11	-0.46252	0.42067	432.32/398.37	154.46/223	415.34	188.73	-1.1339	0.30338	7273.4/7295.6	2737/2260.4	7284.5	2498.7	-1.5433	2.8279e-05	-0.146409801954645	0.3877551020408163	-2.0951781714696884	0.0020408163265306	-0.1405455342308357	0.4276985743380855	-1.2989226301714725	0.0020366598778004
PDPK1_sg2	PDPK1	1059.3/915.88	411.8/340.95	987.58	376.37	-1.3894	2.6803e-05	679.12/653.53	302.95/382.67	666.32	342.81	-0.95678	0.01058	531.31/472.26	136.93/140.1	501.78	138.52	-1.8495	0.0050378	6279.6/6250.3	3407.5/2941	6264.9	3174.3	-0.98065	7.7444e-51	471.64/353.62	195.44/188.69	412.63	192.07	-1.0993	0.11374	383.21/343.84	226.96/234.72	363.52	230.84	-0.65285	0.28782	425.67/372.7	216.03/116.48	399.19	166.25	-1.2586	0.27571	7525.4/6690.6	2939.2/1852.6	7108.0	2395.9	-1.5685	2.6332e-05	-0.1523460505560751	0.3714285714285714	-2.005375708127388	0.0020408163265306	-0.103075185412649	0.5376782077393075	-1.5617734801372598	0.0020366598778004
PDPK1_sg3	PDPK1	608.27/566.23	315.55/168.24	587.25	241.9	-1.2761	0.00060985	457.55/401.01	338.84/197.78	429.28	268.31	-0.67601	0.079538	574.94/370.99	145.99/106.35	472.96	126.17	-1.898	0.0050463	4145.3/4425.7	2168.7/1788.5	4285.5	1978.6	-1.1146	3.5507e-44	334.87/178.36	192.88/211.84	256.62	202.36	-0.34118	0.56539	246.47/246.17	182.46/160.88	246.32	171.67	-0.51836	0.40989	414.27/235.12	115.84/71.677	324.69	93.761	-1.7812	0.18537	5648.4/5194.7	1910.6/1312.3	5421.6	1611.5	-1.7497	2.566e-05	-0.2781596314486335	0.1816326530612245	-1.876722274324353	0.0020408163265306	-0.3165475664773877	0.1568228105906313	-0.8941051758714165	0.0040733197556008
PDPK1_sg4	PDPK1	861.47/869.99	324.48/290.81	865.73	307.64	-1.4896	2.5652e-05	1069.7/1027.4	312.13/556.8	1048.6	434.47	-1.2692	0.0004985	723.27/666.77	335.28/317.01	695.02	326.15	-1.0892	0.027165	7999.8/7775.4	3792.9/2979.1	7887.6	3386.0	-1.2198	1.8263e-81	478.68/365.99	263.72/251.2	422.34	257.46	-0.71187	0.24729	531.26/377.98	368.26/265.05	454.62	316.66	-0.52037	0.35773	487.43/409.66	241.08/157.29	448.55	199.19	-1.1671	0.29553	9219.8/9209.5	3367.3/4008.4	9214.6	3687.8	-1.3209	5.9236e-05	0.00902547262416	0.8816326530612245	-1.5784130609262794	0.0020408163265306	-0.1267047661420076	0.4582484725050916	-1.0695143836440262	0.0040733197556008
PDPK1_sg5	PDPK1	483.65/487.3	111.14/161.56	485.48	136.35	-1.8245	7.4077e-05	535.87/373.91	146.05/203.16	454.89	174.6	-1.3764	0.0034236	397.51/192.51	101.69/41.927	295.01	71.81	-2.0234	0.0090275	3556/3451.3	1334.6/1316.4	3503.6	1325.5	-1.4016	1.786e-49	199.11/195.88	105.83/162.06	197.5	133.95	-0.55675	0.40296	149.8/120.7	244.76/139.78	135.25	192.27	0.50438	0.31588	245.14/154.01	103.32/54.754	199.57	79.037	-1.3254	0.26263	3945.8/4064.8	967.69/877.49	4005.3	922.59	-2.1169	1.5258e-05	-0.0731445246998555	0.6183673469387755	-2.5871452667443022	0.0020408163265306	-0.8931117289999551	0.0061099796334012	-0.9449666995293128	0.0040733197556008
PDZD4_sg0	PDZD4	318.48/543.28	507.06/612.81	430.88	559.93	0.3772	0.1111	489.5/655.7	549.15/697.61	572.6	623.38	0.12239	0.65395	357.76/407.08	460.13/397.8	382.42	428.97	0.16529	0.6586	3007.4/2771.9	3430.8/4024.1	2889.6	3727.4	0.36719	2.065e-10	437.45/718.59	537.68/481.56	578.02	509.62	-0.18135	0.71053	716.77/663.06	645.29/556.48	689.91	600.88	-0.19902	0.67295	280.29/456.89	404.93/591.34	368.59	498.13	0.43349	0.98301	3591.4/3582.8	4515.6/4982.6	3587.1	4749.1	0.40474	0.07535	0.0039366156168153	0.9346938775510204	0.2758460671311075	0.363265306122449	0.3262952226768879	0.0916496945010183	0.0518512726232566	0.6130346232179226
PDZD4_sg1	PDZD4	1424.2/1450.9	1220.5/2131.5	1437.6	1676.0	0.22124	0.20949	882.13/1430.6	1259.4/1442.5	1156.4	1351.0	0.22419	0.30455	859.98/1021.7	1146.8/1413.2	940.85	1280.0	0.44374	0.10813	6851.4/7670.4	7625.8/8802.1	7260.9	8214.0	0.17792	2.174e-05	1263.1/1447.5	1280.2/1418.1	1355.3	1349.1	-0.0065584	0.98663	1422.2/1365	1223.8/1538.9	1393.6	1381.4	-0.012744	0.97379	1234.2/1374.8	1097.9/1513.2	1304.5	1305.5	0.0011373	0.71818	8744.1/8555.5	10596/9639.3	8649.8	10118.0	0.22612	0.26218	0.0384054899833751	0.689795918367347	0.3523251087380649	0.1591836734693877	0.0053457607962158	0.8981670061099797	-0.0015842799935697	0.955193482688391
PDZD4_sg3	PDZD4	583.54/520.34	407.83/915.87	551.94	661.85	0.26156	0.25448	268.97/406.43	468.2/425.66	337.7	446.93	0.40328	0.15648	355.82/341.91	375.56/501.08	348.86	438.32	0.32847	0.36199	2592.6/2500.5	2336.8/4304.7	2546.5	3320.7	0.38284	2.6503e-10	296.66/381.46	223.61/451.46	339.06	337.53	-0.0064851	0.98748	335.3/401.81	360.47/356.04	368.56	358.26	-0.040777	0.93342	385.76/311.1	375.71/428.07	348.43	401.89	0.20539	0.86003	3052.1/2808.8	2644.1/2441.6	2930.5	2542.9	-0.20459	0.4866	-0.0049064528699308	0.9224489795918368	0.3747205265237218	0.210204081632653	0.1043122654403903	0.5336048879837068	0.0681030677661314	0.5621181262729125
PDZD4_sg4	PDZD4	401.56/601.1	440.57/781.06	501.33	610.81	0.28446	0.22442	666.75/561.41	438.15/438.56	614.08	438.36	-0.48538	0.14051	461.5/359.96	352.4/602.32	410.73	477.36	0.2164	0.54934	2925.4/2430.4	3245.9/4506.6	2677.9	3876.2	0.53338	2.1101999999999996e-21	407.28/525.8	458.31/515.13	466.54	486.72	0.060971	0.8979	371.01/551.09	447.25/526.15	461.05	486.7	0.077938	0.86743	388.61/759.78	429.98/501.74	574.2	465.86	-0.30106	0.57708	3274.6/3359.8	4035.8/4146.9	3317.2	4091.4	0.30253	0.20759	0.3587361172962603	0.0836734693877551	0.3117930993119216	0.3	-0.1686847358691114	0.3279022403258655	-0.0676934228882231	0.5478615071283096
PDZD4_sg5	PDZD4	282.87/185.38	123.04/91.365	234.12	107.2	-1.1197	0.016152	370.99/252.53	138.54/98.891	311.76	118.72	-1.3854	0.0079339	152.22/158.42	108.74/88.967	155.32	98.854	-0.6466	0.28144	2933.8/2398	1404.4/1059.5	2665.9	1231.9	-1.1131	4.3250000000000004e-30	218.22/119.59	192.03/127.34	168.91	159.68	-0.080533	0.88501	182.89/91.32	152.42/47.472	137.11	99.947	-0.45219	0.50336	111.17/89.325	98.102/90.592	100.25	94.347	-0.086612	0.70139	3427.7/3111.8	1403/509.76	3269.8	956.41	-1.7724	0.00013957	0.1392943806656676	0.4530612244897959	-0.9851044165007916	0.0244897959183673	0.1044946745583888	0.5498981670061099	-0.1140417093053885	0.4460285132382892
PET117_sg0	PET117	1134.4/1116.9	765.05/786.63	1125.6	775.84	-0.53635	0.028501	757.44/721.81	942.24/765.33	739.62	853.79	0.20682	0.4033	1101.4/873.32	377.57/349.73	987.36	363.65	-1.4385	0.0044199	7493.9/7839.4	5277.4/5941.1	7666.6	5609.3	-0.45071	6.5759e-19	537.01/480.43	710.08/486.19	508.72	598.14	0.23318	0.59256	519.94/509.01	666.42/497.14	514.47	581.78	0.17706	0.68685	583.39/746.43	330.83/357.39	664.91	344.11	-0.94827	0.34842	9130.3/8644.5	5127.3/3494.3	8887.4	4310.8	-1.0436	0.00062211	-0.6653434625975672	0.0061224489795918	-0.9585469041961304	0.0081632653061224	-0.472153038512982	0.0264765784114052	-0.1906533342589314	0.2260692464358452
PET117_sg1	PET117	848.61/432.24	516.98/300.83	640.42	408.91	-0.64598	0.030691	568.85/369.58	701.04/389.12	469.21	545.08	0.2158	0.43865	792.11/774.06	205.4/269.97	783.09	237.68	-1.7159	0.0028841	4921.7/4384.6	3910.6/2969.9	4653.1	3440.2	-0.43559	2.7594e-12	384.15/209.29	462.58/262.77	296.72	362.68	0.2887	0.54155	360.56/305.72	327.09/588.13	333.14	457.61	0.45681	0.28843	447.52/509.26	228.56/236.93	478.39	232.75	-1.0363	0.32668	5933.4/5906.7	3193/2319.6	5920.0	2756.3	-1.1026	0.0011126	-0.7688513687772547	0.0040816326530612	-1.1494198409772678	0.0061224489795918	-0.7605943878408129	0.0061099796334012	-0.1906812954324301	0.240325865580448
PEX3_sg0	PEX3	3718.8/3813.1	5615.3/5856.2	3766.0	5735.8	0.60684	1.7455e-07	3268.8/2846.1	5345.5/4841.4	3057.4	5093.4	0.73612	1.4609e-07	3570.8/3257.7	3450.5/3186.5	3414.2	3318.5	-0.041027	0.8675	20982/20962	22991/28777	20972.0	25884.0	0.30357	2.7273e-32	3558.9/3624.9	5442.5/6249.8	3591.9	5846.2	0.70259	0.0061145	3855.6/3577.4	5494.9/6100.2	3716.5	5797.6	0.64138	0.012566	3849.1/4814.3	4095.2/2972.6	4331.7	3533.9	-0.29359	0.5607	25779/25215	30903/31292	25497.0	31097.0	0.28647	0.068684	-0.2900766282648896	0.046938775510204	0.1865205338329444	0.3469387755102041	-0.4818756101380098	0.0081466395112016	0.0841782045373278	0.3930753564154786
PEX3_sg2	PEX3	1397.5/1896	2324.9/3334.8	1646.8	2829.9	0.78073	1.5627e-08	1620/2069	2216.6/3496.7	1844.5	2856.7	0.63083	0.00015017	1434.9/2310.1	1572.7/2420.5	1872.5	1996.6	0.092521	0.73029	9486/9525.6	13251/12704	9505.8	12978.0	0.44912	5.609e-40	1708.6/1692.9	2749.9/3186.9	1700.7	2968.4	0.80317	0.0045044	1769.7/1837.5	3046.2/4268.6	1803.6	3657.4	1.0195	6.0829e-05	1672.3/2434.4	1676.1/1660.5	2053.3	1668.3	-0.29941	0.56561	11663/11335	14863/16452	11499.0	15657.0	0.44527	0.011202	-0.1624074507847516	0.2265306122448979	0.3453284203610388	0.1326530612244898	-0.603251066745538	0.0061099796334012	0.111710729715334	0.329938900203666
PEX3_sg3	PEX3	718.05/635.06	501.1/451.25	676.55	476.18	-0.50581	0.071985	522.48/425.93	538.3/629.9	474.21	584.1	0.30013	0.26562	786.29/748.99	275.88/251.56	767.64	263.72	-1.5378	0.0051842	8572.3/8121.3	3337.7/2695.8	8346.8	3016.8	-1.4679	2.3225e-106	302.69/207.23	430.15/255.83	254.96	342.99	0.42644	0.35629	269.99/135.79	320.42/283.52	202.89	301.97	0.57139	0.20733	444.67/196.11	177.42/167.25	320.39	172.33	-0.89077	0.36705	9940.4/9148.5	2159.3/1892.7	9544.5	2026.0	-2.2355	1.0762e-07	-0.7766280698207905	0.0040816326530612	-0.9601767557208905	0.0081632653061224	-0.8485534860990709	0.0061099796334012	-0.0855742127231698	0.4969450101832994
PEX3_sg4	PEX3	506.4/618.54	780.93/1174.4	562.47	977.65	0.79646	2.1615e-05	367.9/427.02	693.53/742.76	397.46	718.15	0.85186	0.00022009	600.14/692.84	522.56/526.64	646.49	524.6	-0.30089	0.44018	3720.7/3507.3	4563.6/4801.6	3614.0	4682.6	0.37363	1.0343e-12	550.08/439.19	1207.7/1368.3	494.64	1288.0	1.3789	1.138e-06	458.1/550.3	1316.2/1647	504.2	1481.6	1.5532	2.4589e-09	858.94/979.5	695.06/410.15	919.22	552.61	-0.73311	0.40973	4332/3950.8	7668.3/6125	4141.4	6896.6	0.73564	0.00016677	-0.5515146361651272	0.0244897959183673	0.109018713520097	0.6244897959183674	-1.189865456176067	0.0020366598778004	0.1069313048277831	0.395112016293279
PEX3_sg5	PEX3	887.18/936.07	339.36/657.38	911.62	498.37	-0.86991	0.0026582	560.61/713.14	449/479.41	636.87	464.21	-0.4554	0.15848	461.5/456.21	287.96/317.01	458.86	302.49	-0.59956	0.19682	6583/6840.4	3183.8/2802	6711.7	2992.9	-1.1649	2.3823e-67	613.43/388.68	524.88/974.69	501.05	749.79	0.58056	0.13124	407.59/404.19	421.66/276.92	405.89	349.29	-0.21608	0.67838	471.28/367.57	318.31/289.7	419.42	304.0	-0.46302	0.51101	7706.7/6994.6	3330.2/3639.8	7350.7	3485.0	-1.0765	0.00078552	-0.0122549601335661	0.8673469387755102	-0.8776111483841705	0.010204081632653	-0.046562698703528	0.7046843177189409	0.0084135497895832	0.8533604887983707
PFDN1_sg0	PFDN1	707.17/966.35	694.6/934.82	836.76	814.71	-0.038488	0.86471	890.38/904.97	545.81/644.94	897.67	595.38	-0.59157	0.054794	676.74/897.39	481.28/558.35	787.06	519.81	-0.59755	0.14608	6808.6/6815.9	4753.7/5077	6812.2	4915.3	-0.47076	1.8072e-18	729.08/666.01	797.14/398.21	697.54	597.67	-0.22258	0.6425	755.09/779	579.65/924.39	767.04	752.02	-0.0285	0.94756	568.19/577.02	586.52/603.28	572.61	594.9	0.055021	0.75998	8402.6/8425.5	6070.3/3828.9	8414.1	4949.6	-0.76538	0.0068356	-2.115841463890138e-05	1.0	-0.2393574129892235	0.3836734693877551	0.044824752222828	0.6883910386965377	-0.0445968709010849	0.6313645621181263
PFDN1_sg1	PFDN1	1109.7/1065.5	864.28/885.79	1087.6	875.03	-0.3134	0.17264	1196.4/768.42	1185.1/772.86	982.43	978.98	-0.0050703	0.98363	735.88/771.05	774.27/566.53	753.46	670.4	-0.16828	0.64031	9202.2/9402.2	6440/5070.4	9302.2	5755.2	-0.6926	1.1608e-42	951.32/743.33	932.84/643.62	847.33	788.23	-0.10418	0.81464	1093.9/729.76	1055.8/793.84	911.82	924.83	0.020421	0.96116	1027.1/865.53	1164.7/1184.7	946.32	1174.7	0.31157	0.91278	11446/11339	7204/6108.4	11393.0	6656.2	-0.77527	0.0036088	-0.0559647329777895	0.6224489795918368	-0.2617418951870477	0.336734693877551	0.0961900117283167	0.505091649694501	0.0488062000064061	0.6069246435845214
PFDN1_sg2	PFDN1	992.02/1070.1	1032/672.98	1031.0	852.48	-0.27407	0.23411	833.7/1043.7	849.6/778.23	938.7	813.92	-0.20555	0.44295	772.72/724.93	662.51/785.37	748.82	723.94	-0.048693	0.88813	6344.1/6223.2	5626.6/5454.6	6283.6	5540.6	-0.18152	0.00031947	1137.4/1228.9	965.27/2155.4	1183.1	1560.4	0.39896	0.2557	1097.4/1051.4	1022.4/1780.2	1074.4	1401.3	0.383	0.28084	1004.3/986.69	905.88/1043.3	995.5	974.59	-0.030591	0.70451	7275.7/7841.6	9952.4/6421.2	7558.7	8186.8	0.11516	0.59352	0.0423199683639503	0.6857142857142857	-0.1343881555997984	0.5714285714285714	-0.1579059125401896	0.3116089613034623	0.1202518596937399	0.3340122199592668
PFDN1_sg3	PFDN1	671.57/353.32	405.84/337.6	512.44	371.72	-0.4621	0.12419	336.98/458.45	421.46/345.05	397.72	383.25	-0.053301	0.86773	407.21/328.87	260.78/244.4	368.04	252.59	-0.54128	0.25856	5949.6/6146.1	2898/2483.4	6047.8	2690.7	-1.1681	4.588e-62	171.96/149.49	192.03/141.23	160.73	166.63	0.051706	0.93484	233.41/177.08	200.26/152.97	205.24	176.61	-0.21561	0.7114	177.68/152.98	103.32/163.27	165.33	133.29	-0.30867	0.58439	7087.3/7154.6	1357.7/983.8	7121.0	1170.7	-2.6036	1.1571e-07	-0.1555375634866794	0.373469387755102	-0.6576031824610927	0.0428571428571428	-0.0099194291741051	0.8839103869653768	-0.0756319246969669	0.5621181262729125
PFDN1_sg4	PFDN1	546.95/619.45	448.51/584.96	583.2	516.73	-0.17425	0.50744	579.16/440.02	484.89/464.36	509.59	474.62	-0.10234	0.73681	435.32/479.27	224.53/262.81	457.3	243.67	-0.90545	0.077021	6566.9/6366.7	3617/2989.5	6466.8	3303.3	-0.96894	2.5155e-51	283.59/137.12	285.91/206.05	210.35	245.98	0.22475	0.66502	301.34/142.14	294.83/151.65	221.74	223.24	0.0096743	0.99	240.39/179.68	163.85/136.39	210.03	150.12	-0.48179	0.50816	7843.3/8102.6	1731.1/1442.1	7972.9	1586.6	-2.3284	1.9658e-07	-0.2518492144648827	0.1959183673469387	-0.4551942172163101	0.1448979591836734	-0.1772479321163193	0.3564154786150713	-0.0484840231537865	0.6415478615071283
PFDN1_sg5	PFDN1	532.11/416.64	463.4/431.2	474.38	447.3	-0.084616	0.75473	671.9/288.29	401.43/436.41	480.1	418.92	-0.19621	0.53912	364.55/342.91	232.58/256.68	353.73	244.63	-0.53023	0.27096	4968.6/4719	2648.4/2449.3	4843.8	2548.9	-0.92601	3.4084e-38	162.91/193.82	307.25/182.9	178.37	245.07	0.45617	0.35143	225.57/200.11	282.59/263.74	212.84	273.16	0.35851	0.46124	239.44/152.98	186.81/144.35	196.21	165.58	-0.24351	0.61373	5314/5925.7	2158.2/1118	5619.9	1638.1	-1.7779	1.9068e-05	-0.0743936134328168	0.6	-0.2520713076229992	0.4142857142857143	-0.3574173011808831	0.1018329938900203	0.0350509590131446	0.7128309572301426
PFDN4_sg0	PFDN4	527.17/620.37	544.76/646.24	573.77	595.5	0.053541	0.82648	655.42/429.19	476.54/434.26	542.3	455.4	-0.25144	0.42479	412.05/425.13	360.46/385.52	418.59	372.99	-0.16599	0.68615	4525.8/4721.7	3320.9/2728.6	4623.7	3024.7	-0.61207	2.2867e-20	529.97/445.38	664.85/362.33	487.67	513.59	0.074549	0.87332	470.3/412.13	482.85/296.7	441.21	389.78	-0.1784	0.72478	393.36/274.14	458.16/339.47	333.75	398.81	0.25625	0.8943	5827.4/5705.7	3373.5/2534	5766.6	2953.8	-0.96492	0.0030815	0.0102670286161803	0.8755102040816326	-0.0269329718189468	0.8469387755102041	0.2606576648563342	0.1792260692464358	0.1509800303561567	0.2973523421588595
PFDN4_sg1	PFDN4	959.38/1084.7	681.7/879.11	1022.1	780.4	-0.38875	0.10516	1169.6/842.11	807.04/768.56	1005.9	787.8	-0.35217	0.20243	959.84/858.28	704.8/943.87	909.06	824.34	-0.14098	0.68022	6075.7/5795	6270.6/5327.4	5935.4	5799.0	-0.033523	0.49486	1319.4/1421.7	1340.8/1244.4	1370.5	1292.6	-0.084409	0.83484	1311.6/1205.4	1039.1/1335.8	1258.5	1187.5	-0.083753	0.83663	1015.7/1310.1	1118.8/1241.4	1162.9	1180.1	0.021148	0.73081	7729.1/7773.6	9754.3/12003	7751.3	10879.0	0.48895	0.0091845	0.0447764181320729	0.6632653061224489	-0.2552076815260684	0.3448979591836735	0.0464530132436147	0.6639511201629328	-0.0167624832339322	0.7718940936863544
PFDN4_sg3	PFDN4	349.14/409.3	469.35/304.18	379.22	386.76	0.028353	0.91881	357.59/263.36	313.8/283.78	310.48	298.79	-0.055189	0.87192	388.78/224.6	215.47/148.28	306.69	181.87	-0.75064	0.15958	4315.6/4165.7	2508.8/1681	4240.6	2094.9	-1.0171	6.6568e-39	164.92/85.571	127.17/101.87	125.25	114.52	-0.12814	0.82992	202.92/79.408	224.74/106.81	141.17	165.78	0.23032	0.67953	152.97/60.577	79.316/91.588	106.78	85.452	-0.31806	0.58322	5086.8/5053.7	1142/735.45	5070.3	938.75	-2.432	1.4921e-06	-0.2278013927759648	0.246938775510204	-0.2457213540326188	0.436734693877551	-0.3342790553804605	0.1629327902240326	-0.2213120615437967	0.240325865580448
PFDN4_sg4	PFDN4	434.19/294.59	300.66/246.24	364.39	273.45	-0.41289	0.20647	379.23/294.79	320.48/221.43	337.01	270.95	-0.31372	0.39076	315.1/262.7	142.97/133.96	288.9	138.47	-1.0556	0.075647	4057.7/4245.4	2181.6/1648.2	4151.5	1914.9	-1.116	4.0336e-43	100.56/72.168	119.49/99.553	86.365	109.52	0.33916	0.56856	129.77/123.88	146.86/88.351	126.82	117.6	-0.10798	0.85328	160.58/61.604	127.32/95.57	111.09	111.45	0.0045893	0.75231	4752.4/5053.7	1219.4/761.59	4903.0	990.5	-2.3063	2.8777e-06	-0.1843414297356311	0.3387755102040816	-0.7222667325661419	0.0346938775510204	0.041490781403424	0.7556008146639511	0.1231782485760246	0.4256619144602851
PFDN4_sg5	PFDN4	1734.8/1233.4	1098.5/992.75	1484.1	1045.6	-0.50484	0.024041	1210.9/1270.2	1313.6/1006.1	1240.5	1159.9	-0.096929	0.68598	818.29/1085.9	725.95/623.79	952.09	674.87	-0.49587	0.19321	16543/16255	8156/6973	16399.0	7564.5	-1.1162	5.0119e-133	359.01/457.75	701.55/509.34	408.38	605.44	0.56693	0.15802	464.2/336.69	620.81/481.32	400.45	551.06	0.45963	0.26827	567.24/439.44	532.25/345.45	503.34	438.85	-0.19739	0.6269	20132/19571	3860.5/2938.3	19851.0	3399.4	-2.5455	7.1309e-11	-0.113476129948977	0.4081632653061224	-0.7013224280655047	0.0204081632653061	-0.3320502556344073	0.0916496945010183	0.0851625146031022	0.4786150712830957
PFN1_sg0	PFN1	635.96/492.81	604.3/912.53	564.39	758.42	0.42565	0.047675	817.21/561.41	510.76/470.81	689.31	490.79	-0.48921	0.12596	382/435.16	465.17/602.32	408.58	533.74	0.38471	0.25873	3593.1/3910.9	3702.4/3435.4	3752.0	3568.9	-0.072192	0.23196	427.39/448.47	459.16/563.75	437.93	511.46	0.22343	0.61945	460.72/457.39	413.87/348.13	459.05	381.0	-0.26823	0.60552	299.3/283.38	506.16/505.72	291.34	505.94	0.79419	0.69306	5123.3/5315.7	4302/3036.8	5219.5	3669.4	-0.50825	0.077652	0.5519541937213052	0.0244897959183673	0.5454542880009183	0.0693877551020408	0.5024849601483873	0.0224032586558044	0.4610009919370194	0.0346232179226069
PFN1_sg1	PFN1	508.37/294.59	237.16/379.94	401.48	308.55	-0.37875	0.22787	499.81/306.72	305.45/287	403.26	296.23	-0.44372	0.22238	331.58/149.4	398.72/304.74	240.49	351.73	0.54659	0.13133	3393.4/3346.2	2604.5/1923.5	3369.8	2264.0	-0.5736	1.6186e-14	219.23/140.21	263.72/82.189	179.72	172.95	-0.055039	0.91824	147.19/158.02	163.55/114.72	152.6	139.14	-0.13239	0.82043	81.713/117.05	109.58/131.41	99.38	120.5	0.27543	0.92867	4312/4041.8	1379.3/1132.8	4176.9	1256.1	-1.7327	7.3649e-05	0.634359800075447	0.0204081632653061	0.0182215059102885	0.8959183673469387	0.2134916063237196	0.3156822810590631	0.0623492846720374	0.6069246435845214
PFN1_sg2	PFN1	378.81/511.16	467.37/465.74	444.99	466.55	0.068125	0.79466	456.52/352.24	383.91/457.91	404.38	420.91	0.057655	0.85084	510.95/214.57	659.49/286.33	362.76	472.91	0.38164	0.27602	3250.5/3201.8	2722.1/2450.6	3226.1	2586.4	-0.31876	5.2424e-06	422.36/310.32	335.41/283.61	366.34	309.51	-0.24248	0.65354	430.23/431.19	315.97/217.58	430.71	266.77	-0.68905	0.25314	292.65/232.04	317.27/303.63	262.34	310.45	0.24205	0.88895	3802.1/3686.8	2681.3/2641.2	3744.5	2661.2	-0.49251	0.10902	0.0972413380794372	0.5081632653061224	0.1874012277663823	0.5081632653061224	0.4448329229075168	0.0448065173116089	-2.695975829001858e-07	1.0
PFN1_sg3	PFN1	346.17/436.83	216.32/254.04	391.5	235.18	-0.73282	0.038953	415.3/353.32	227/110.72	384.31	168.86	-1.1817	0.010958	145.43/140.37	233.59/238.27	142.9	235.93	0.71937	0.060179	3265.9/3150.1	1946.2/1000.4	3208.0	1473.3	-1.1221	2.9348000000000003e-35	158.89/134.03	292.74/99.553	146.46	196.15	0.41896	0.41695	896.18/72.262	1227.2/56.703	484.22	641.93	0.40602	0.32033	101.67/92.406	126.28/283.72	97.036	205.0	1.0713	0.43388	3593.7/3594.8	5795.8/512.38	3594.3	3154.1	-0.18841	0.50123	1.0812944849239976	0.0040816326530612	-8.727749274805401e-05	0.9938775510204082	0.1460672446056423	0.4154786150712831	0.7329392695524514	0.0142566191446028
PFN1_sg4	PFN1	377.82/470.79	268.91/217.27	424.3	243.09	-0.80108	0.023721	431.79/318.64	319.64/232.18	375.21	275.91	-0.44213	0.23282	155.13/185.49	370.52/235.2	170.31	302.86	0.82681	0.01916	3785.8/3983.6	2111.8/1216.8	3884.7	1664.3	-1.2224	8.9586e-46	119.67/81.447	177.52/59.037	100.56	118.28	0.23203	0.7019	146.31/81.791	124.61/75.165	114.05	99.886	-0.18957	0.76103	135.87/69.818	136.72/90.592	102.84	113.65	0.14286	0.83874	4441.5/3966.8	1071.9/718.02	4204.1	894.96	-2.2307	7.8734e-06	0.6885436239800682	0.0142857142857142	0.0002830928223646	0.9877551020408164	0.2061037128569044	0.329938900203666	0.2141502463487846	0.2464358452138492
PFN1_sg5	PFN1	574.64/302.84	560.64/299.72	438.74	430.18	-0.028367	0.91688	570.91/298.05	393.09/413.84	434.48	403.46	-0.1066	0.7377	289.89/283.75	392.68/340.53	286.82	366.6	0.35296	0.34461	3308.7/3320.8	2307/2000.9	3314.7	2154.0	-0.62167	4.075e-16	286.6/221.66	255.19/221.1	254.13	238.14	-0.093366	0.86201	367.53/290.64	291.49/240	329.08	265.75	-0.30736	0.58164	225.19/176.6	226.47/262.82	200.89	244.64	0.28298	0.92142	3994.1/4130.8	1470.1/1719.2	4062.4	1594.7	-1.3485	0.00061825	0.2115504518075761	0.2591836734693877	0.1055377461758727	0.6632653061224489	0.4008778687150255	0.0794297352342158	0.0449200327371178	0.6537678207739308
PGAM1_sg0	PGAM1	969.27/878.25	1311.8/1465.2	923.76	1388.5	0.5874	0.00081551	752.28/865.96	958.93/1351.2	809.12	1155.0	0.51299	0.017724	650.56/841.24	1142.8/1444.9	745.9	1293.9	0.79382	0.0018927	7334.8/7068	8722.5/8534.6	7201.4	8628.5	0.2608	1.6775e-10	1336.5/1283.6	1534.5/1528	1310.0	1531.3	0.22499	0.53958	1146.1/1540.5	1199.3/1236.9	1343.3	1218.1	-0.14103	0.73049	1219/1078.1	1610.3/2004	1148.6	1807.2	0.65344	0.84116	9237.4/8954.5	9673.8/12133	9096.0	10904.0	0.26146	0.18455	0.0351252941459115	0.7061224489795919	0.8496864379726143	0.0081632653061224	0.3415106842808212	0.0590631364562118	0.4175068535608076	0.0325865580448065
PGAM1_sg1	PGAM1	1568.6/1265.5	1295.9/1264.6	1417.1	1280.3	-0.14636	0.46692	1346.9/1529.2	1009.8/1493	1438.1	1251.4	-0.20039	0.40136	1210/1079.9	1364.3/1522.7	1144.9	1443.5	0.33404	0.22448	7504.4/7905.9	8149.6/10410	7705.2	9279.6	0.26821	1.2234e-11	1186.6/1802.1	1033.5/1544.2	1494.4	1288.9	-0.21328	0.60867	1486.7/1451.6	1141.5/1188.1	1469.1	1164.8	-0.33461	0.43644	1044.2/1418.9	1250.3/1587.9	1231.6	1419.1	0.20428	0.8384	9197.4/9438.5	9158/20616	9318.0	14887.0	0.67592	6.0436e-05	0.3023000295107104	0.0775510204081632	0.0372814264591171	0.8061224489795918	0.3068430844379751	0.0814663951120163	-0.0001342733712892	0.9857433808553973
PGAM1_sg2	PGAM1	1305.6/1070.1	944.65/888.02	1187.8	916.34	-0.37398	0.1018	1001.7/1145.6	742.77/936.24	1073.6	839.51	-0.3545	0.19206	864.83/676.8	911.21/784.34	770.81	847.78	0.13713	0.67058	6435.9/6231	6102.5/5588.4	6333.4	5845.4	-0.11566	0.018617	1112.2/1110.4	1079.6/1081.2	1111.3	1080.4	-0.040616	0.92176	1178.4/841.73	1063.6/840	1010.0	951.8	-0.085593	0.83964	924.5/1090.4	864.13/947.73	1007.4	905.93	-0.15306	0.64107	8007/7746.6	7402.1/7292.6	7876.8	7347.4	-0.10036	0.66326	0.2410546533329677	0.1591836734693877	-0.0530338806924531	0.773469387755102	-0.0105141966536762	0.8676171079429735	-0.0866452803673342	0.4439918533604888
PGAM1_sg3	PGAM1	1233.3/873.66	779.93/1011.7	1053.5	895.82	-0.23368	0.30074	1261.4/828.02	852.1/768.56	1044.7	810.33	-0.3661	0.18276	760.12/753	671.58/787.41	756.56	729.49	-0.05249	0.87935	5393.9/5282	5481.8/5547.7	5338.0	5514.7	0.046997	0.3467	884.95/1108.3	961.86/936.49	996.62	949.17	-0.070304	0.86905	917.08/988.64	1262.8/807.03	952.86	1034.9	0.11903	0.76561	1096.5/1270.1	856.83/672.97	1183.3	764.9	-0.62877	0.44256	6289/6466.7	6506.6/6100.6	6377.8	6303.6	-0.016883	0.94251	0.0949806379985383	0.473469387755102	-0.1239029565114705	0.5918367346938775	-0.3144373414697506	0.0835030549898167	-0.2747954226811953	0.1160896130346232
PGAM1_sg4	PGAM1	1295.7/974.61	1433.8/1451.8	1135.1	1442.8	0.34576	0.05547	1278.9/1169.4	1095.8/1453.3	1224.2	1274.5	0.058143	0.79874	1060.7/946.52	1426.7/1262.9	1003.6	1344.8	0.42187	0.12417	6156.3/5099	8387.5/6729.1	5627.6	7558.3	0.42547	2.1118e-23	1285.2/1389.7	1201.7/2073.3	1337.5	1637.5	0.29176	0.41345	1210.6/1302.3	1405.2/1260.7	1256.4	1332.9	0.085174	0.82437	1181/1529.8	1357.8/1165.8	1355.4	1261.8	-0.10323	0.66258	7517.1/8337.6	10586/10749	7927.3	10668.0	0.42828	0.024933	0.1108734201700216	0.3979591836734694	0.4938331522907175	0.0530612244897959	-0.1215708118603816	0.4093686354378819	0.0430715192860841	0.6130346232179226
PGAM1_sg5	PGAM1	924.76/857.14	869.24/841.22	890.95	855.23	-0.058968	0.79179	1291.3/1038.3	867.96/858.85	1164.8	863.41	-0.4315	0.1137	795.02/758.02	803.47/729.12	776.52	766.3	-0.01909	0.9552	5212.4/4825	5678.3/5023.2	5018.7	5350.8	0.092416	0.066986	1198.7/1516.6	1231.6/1188.8	1357.6	1210.2	-0.16572	0.69112	1160.9/1292	1163.7/1159.1	1226.5	1161.4	-0.078529	0.84712	1168.7/1377.9	988.32/1113	1273.3	1050.7	-0.27702	0.58022	6363.2/6604.6	8485.4/10711	6483.9	9598.2	0.56583	0.0028176	0.1393582169937741	0.3469387755102041	-0.0365319998341128	0.8142857142857143	-0.0502835025027848	0.6456211812627292	-0.2501735566890534	0.1425661914460285
PGK1_sg0	PGK1	419.36/477.21	330.43/376.6	448.28	353.52	-0.34178	0.2552	675/425.93	426.47/305.27	550.46	365.87	-0.58799	0.093529	324.79/309.82	358.44/269.97	317.31	314.21	-0.014137	0.9726	3495/3533.6	3126.9/2310.3	3514.3	2718.6	-0.37025	6.959e-08	428.4/601.06	367.84/423.68	514.73	395.76	-0.37834	0.47818	304.82/431.98	321.53/502.42	368.4	411.97	0.16086	0.73299	498.83/525.69	414.32/327.53	512.26	370.92	-0.46467	0.50889	3987/4180.8	3408.6/2795.4	4083.9	3102.0	-0.39663	0.17494	0.1980096605198393	0.2836734693877551	-0.131040585597232	0.6081632653061224	-0.2977190729202683	0.1344195519348268	-0.5407242223061638	0.0285132382892057
PGK1_sg1	PGK1	39.562/43.132	69.46/55.71	41.347	62.585	0.58642	0.18196	56.679/60.693	78.45/69.869	58.686	74.16	0.33257	0.48054	112.47/55.147	77.528/48.063	83.806	62.795	-0.41072	0.51561	253.65/313.43	329.76/372.38	283.54	351.07	0.30722	0.052255	74.416/75.261	60.596/90.292	74.839	75.444	0.011472	0.99625	105.38/67.497	83.442/75.165	86.439	79.303	-0.12282	0.84	75.062/42.096	67.836/137.38	58.579	102.61	0.79828	0.64528	386.22/464.97	439.48/537.65	425.6	488.57	0.19863	0.60642	-0.4755823571337647	0.0918367346938775	0.0186118590898327	0.9081632653061223	0.3757624012047651	0.1262729124236252	0.2904048174606092	0.1955193482688391
PGK1_sg2	PGK1	823.88/557.05	780.93/652.92	690.47	716.92	0.054174	0.81484	1065.6/695.8	625.1/742.76	880.68	683.93	-0.3643	0.20494	751.39/417.11	634.32/626.86	584.25	630.59	0.10994	0.75103	5963.6/6097.1	4797.7/4679.7	6030.3	4738.7	-0.34769	1.482e-10	639.58/688.69	795.43/725.81	664.13	760.62	0.19543	0.64192	877.89/617	1375.1/805.71	747.45	1090.4	0.54424	0.12859	612.85/837.81	708.63/516.67	725.33	612.65	-0.2432	0.6013	7039.1/6956.6	6843/5123.8	6997.8	5983.4	-0.22592	0.3596	0.2182690705506546	0.2040816326530612	0.0866144865420506	0.6836734693877551	-0.4028093034947966	0.0366598778004073	-0.0033174311505032	0.9226069246435844
PGK1_sg4	PGK1	1540.9/1678.5	1090.5/1319.2	1609.7	1204.9	-0.41763	0.049242	1615.9/1532.5	1214.3/930.87	1574.2	1072.6	-0.55308	0.034813	867.74/1145	679.63/1241.4	1006.4	960.54	-0.067205	0.83667	10459/10813	8419.9/7736.1	10636.0	8078.0	-0.39685	6.5002e-20	1122.3/1001.1	1122.3/1070.8	1061.7	1096.5	0.046571	0.90884	1119.1/859.99	1068.1/1029.9	989.56	1049.0	0.084032	0.83423	1089.8/1026.7	684.63/742.66	1058.3	713.64	-0.56779	0.4647	12837/12088	9041.4/9165.2	12463.0	9103.3	-0.45311	0.054498	0.1509093538388888	0.3040816326530612	-0.1989991612038361	0.4224489795918367	-0.2645606786900861	0.1344195519348268	-0.1691639215510451	0.2342158859470468
PGK1_sg5	PGK1	546.95/569.9	670.78/483.56	558.42	577.17	0.047565	0.8471	775.99/822.61	614.25/442.86	799.3	528.55	-0.59575	0.061119	552.64/509.35	511.48/507.21	531.0	509.35	-0.059927	0.87317	5162/5536.8	4069.6/3668.8	5349.4	3869.2	-0.46724	3.5675e-15	578.24/446.41	530.86/494.29	512.32	512.57	0.00070378	0.99994	634.03/441.51	537.37/480	537.77	508.68	-0.080071	0.86518	464.62/493.86	427.89/324.54	479.24	376.22	-0.34837	0.55778	6442.1/6171.7	4461.9/3573.6	6306.9	4017.7	-0.65041	0.024828	0.1703859023646941	0.3061224489795918	-0.0009015917881701	0.979591836734694	-0.0730554072090656	0.5885947046843177	-0.1226702497215574	0.3645621181262729
PHF23_sg0	PHF23	303.64/309.27	341.35/424.51	306.45	382.93	0.32047	0.23018	476.1/429.19	347.18/388.04	452.64	367.61	-0.29946	0.37287	279.23/253.67	187.28/343.6	266.45	265.44	-0.0054808	0.98943	3244.2/3766.5	2673/2538.5	3505.3	2605.7	-0.42772	1.0259e-09	478.68/321.66	710.94/341.49	400.17	526.21	0.39417	0.35895	368.4/327.96	571.86/238.68	348.18	405.27	0.21847	0.63936	311.65/310.07	387.19/520.66	310.86	453.92	0.54472	0.89536	4421.5/3930.8	2068.5/2348.4	4176.1	2208.4	-0.91884	0.0075637	0.1020350528139927	0.5081632653061224	0.1094608844442425	0.6632653061224489	0.0690848352062698	0.6109979633401222	0.5721515940031612	0.0244399185336048
PHF23_sg1	PHF23	791.24/513	773.98/639.55	652.12	706.77	0.11592	0.61455	859.46/679.54	835.41/659.99	769.5	747.7	-0.041406	0.8768	544.88/458.22	592.03/481.65	501.55	536.84	0.097916	0.78575	6491.2/5920.2	5131.3/4955	6205.7	5043.2	-0.29921	1.4121e-08	520.92/554.66	599.13/568.38	537.79	583.76	0.11811	0.79305	615.74/569.36	459.49/752.96	592.55	606.23	0.032866	0.94236	521.63/430.2	554.17/554.5	475.92	554.34	0.21963	0.86408	7929.2/8302.6	4349.5/4549.5	8115.9	4449.5	-0.86697	0.0032282	0.0700875280632256	0.5897959183673469	0.1394627670404376	0.5755102040816327	0.0561499893763516	0.6456211812627292	0.1836235345728377	0.2362525458248472
PHF23_sg2	PHF23	796.19/1133.4	1252.3/993.87	964.78	1123.1	0.21896	0.26891	1135.6/1408.9	1029/1381.3	1272.3	1205.1	-0.07816	0.74115	776.6/961.56	809.51/604.36	869.08	706.94	-0.29752	0.4141	8589.1/8893.5	6813.7/5663.1	8741.3	6238.4	-0.4866	1.3132e-23	652.65/992.83	710.94/1180.7	822.74	945.84	0.20093	0.6181	785.57/918.76	636.39/1337.1	852.16	986.76	0.21134	0.59206	762.02/808.04	665.84/1061.2	785.03	863.53	0.13734	0.80426	10567/10106	5879.4/6619.1	10337.0	6249.2	-0.72593	0.0066832	-0.0571812593484432	0.6142857142857143	-0.0073340149448655	0.9326530612244898	-0.0091608704752578	0.8716904276985743	0.2013433030388399	0.2036659877800407
PHF23_sg3	PHF23	1037.5/1089.3	1045.9/1334.8	1063.4	1190.3	0.16252	0.40801	1066.6/849.7	928.05/811.55	958.15	869.8	-0.13941	0.59259	1055.8/560.49	1111.6/742.42	808.16	926.99	0.19769	0.52661	6323.7/5767	6190.4/5779.8	6045.4	5985.1	-0.014453	0.76529	877.91/1092.8	942.23/1488.7	985.37	1215.4	0.30247	0.42098	1118.3/1122	1158.2/1103.7	1120.2	1131.0	0.013835	0.97269	823.78/885.04	1000.8/928.82	854.41	964.83	0.17516	0.82619	7426.5/7544.6	9084.7/6479.6	7485.5	7782.2	0.056065	0.79948	0.2032299966410888	0.2081632653061224	0.2320501404665996	0.3693877551020408	0.0525319373159177	0.6374745417515275	0.2666587839243444	0.1262729124236252
PHF23_sg4	PHF23	991.03/569.9	930.76/1057.4	780.46	994.07	0.34862	0.082981	782.17/488.79	758.63/658.92	635.48	708.77	0.15724	0.54882	586.57/610.62	616.2/710.71	598.6	663.46	0.14818	0.66295	6647.5/6312.5	5418.4/4779.3	6480.0	5098.9	-0.34575	4.9737e-11	777.35/678.38	629/880.93	727.86	754.97	0.05267	0.9039	592.23/713.09	636.39/899.34	652.66	767.86	0.23419	0.569	678.41/564.7	661.67/607.27	621.55	634.47	0.029616	0.74421	7643.1/7478.6	5467.8/6766.3	7560.9	6117.0	-0.30567	0.22	-0.0001845645833061	0.9938775510204082	0.2503029004860322	0.363265306122449	-0.0631811510374859	0.6109979633401222	0.0454510154285328	0.6232179226069247
PHF23_sg5	PHF23	977.18/1004.9	1158/1398.3	991.04	1278.2	0.36673	0.049106	838.85/972.17	1153.4/1025.5	905.51	1089.4	0.26649	0.24564	816.35/1291.4	1057.2/1137.1	1053.9	1097.2	0.058009	0.85106	5255.9/5495.6	7922/5227.8	5375.7	6574.9	0.29045	2.058e-10	822.6/1272.2	682.77/838.1	1047.4	760.43	-0.46141	0.33906	808.21/1340.4	774.34/1745.9	1074.3	1260.1	0.22997	0.53999	732.57/799.82	777.51/1066.2	766.19	921.86	0.26651	0.88656	6477.4/6684.6	7996.4/7814.6	6581.0	7905.5	0.2645	0.20931	-0.0576643037422044	0.6142857142857143	0.1739213302111072	0.4795918367346938	0.0017712447791024	0.9429735234215886	-0.0291066137026762	0.7087576374745418
PHF23_sg6	PHF23	967.29/729.58	238.15/567.13	848.44	402.64	-1.0734	0.00064843	780.11/718.56	390.58/560.03	749.33	475.3	-0.65565	0.046915	451.8/363.97	389.65/432.56	407.89	411.11	0.011329	0.97688	5534.1/5160.3	3792.9/2236.9	5347.2	3014.9	-0.82646	2.5417e-35	776.34/706.22	509.52/790.64	741.28	650.08	-0.18913	0.68667	782.09/810.76	480.63/498.46	796.42	489.54	-0.70097	0.19579	330.65/421.99	578.17/803.38	376.32	690.78	0.87453	0.63349	6565.7/6700.6	5676.2/4684.6	6633.2	5180.4	-0.35658	0.17113	0.2398873028016798	0.1979591836734693	-0.3715356710283085	0.2142857142857142	1.00349938189429	0.0040733197556008	0.1899190348121701	0.2240325865580448
PHF23_sg7	PHF23	903.99/497.4	783.9/535.93	700.7	659.92	-0.086378	0.72094	719.31/585.25	618.42/886.8	652.28	752.61	0.20612	0.4207	395.57/519.38	396.7/511.31	457.48	454.0	-0.010968	0.97701	4614.8/4541.3	3340.3/3048.6	4578.0	3194.4	-0.51904	8.3787e-16	501.81/459.81	652.9/474.61	480.81	563.76	0.22916	0.60336	622.71/471.69	525.13/419.34	547.2	472.23	-0.21214	0.66744	489.33/362.44	396.58/547.54	425.88	472.06	0.14818	0.82044	5341.1/5141.7	3272.4/3245.9	5241.4	3259.2	-0.68529	0.024516	-0.080836315024945	0.5510204081632653	-0.0387871691071492	0.8163265306122449	0.2163760455861603	0.2525458248472505	0.2196756312361775	0.1995926680244399
PLAA_sg0	PLAA	823.88/865.4	858.32/1011.7	844.64	935.01	0.14648	0.48796	802.78/965.67	750.28/852.4	884.22	801.34	-0.14182	0.59445	516.76/613.63	606.13/712.76	565.2	659.44	0.22213	0.50793	4676.4/4712.9	5758.5/6270.2	4694.7	6014.3	0.35732	3.8522e-14	962.39/753.64	1382.6/789.48	858.01	1086.0	0.33966	0.37194	1025.9/1230	1145.9/1433.4	1128.0	1289.7	0.19309	0.60834	761.07/760.81	979.97/784.47	760.94	882.22	0.2131	0.85201	5770.9/6026.7	7206.1/6804.7	5898.8	7005.4	0.24801	0.25277	0.2108294312591922	0.2081632653061224	0.2162628966815324	0.4265306122448979	0.0006643022660812	0.9674134419551936	0.3180415178535174	0.0773930753564154
PLAA_sg1	PLAA	916.85/970.94	1861.5/1699.2	943.9	1780.3	0.91474	2.9622e-09	1219.1/820.44	1734.2/1690.8	1019.8	1712.5	0.74731	6.1101e-05	1009.3/1094.9	1611/928.53	1052.1	1269.8	0.27104	0.3444	7746.1/7454.1	8466.4/7841	7600.1	8153.7	0.10142	0.016311	1175.6/1386.7	1672.8/1418.1	1281.1	1545.4	0.2704	0.45549	1178.4/1540.5	1431.9/1759.1	1359.4	1595.5	0.23083	0.52037	813.33/1161.2	1142.8/1422.6	987.28	1282.7	0.37731	0.95703	8850.1/9438.5	9562.4/11311	9144.3	10437.0	0.19074	0.34467	-0.1073150582181872	0.410204081632653	0.5434574893053165	0.0346938775510204	0.0201054294198173	0.8065173116089613	0.3931134428544175	0.0366598778004073
PLAA_sg2	PLAA	861.47/521.26	783.9/479.11	691.36	631.51	-0.13045	0.5966	775.99/467.12	463.19/527.78	621.55	495.48	-0.32645	0.29459	332.55/559.49	497.39/559.37	446.02	528.38	0.24396	0.48734	2900.9/2696.6	3926.1/2777.1	2798.7	3351.6	0.26	1.9313e-05	529.97/587.65	301.27/606.58	558.81	453.93	-0.2993	0.55881	403.24/637.65	463.94/478.68	520.44	471.31	-0.14278	0.76892	475.08/428.15	464.42/460.93	451.61	462.67	0.034834	0.7516	3596.1/3594.8	3434.4/4792.6	3595.4	4113.5	0.19415	0.42871	0.3523810901085182	0.0836734693877551	0.0186725929095008	0.8816326530612245	0.0781163636878613	0.5723014256619144	-0.0826205311922333	0.4867617107942973
PLAA_sg3	PLAA	1031.6/1238	1539/1974.4	1134.8	1756.7	0.63	0.00010803	994.46/1027.4	1152.6/1677.9	1011.0	1415.2	0.48493	0.018559	870.64/1141	1165.9/1011.4	1005.8	1088.7	0.11403	0.70952	7276.7/7415.6	7165.5/9169.3	7346.1	8167.4	0.15286	0.00027905	1087.1/985.61	1996.3/1199.3	1036.3	1597.8	0.62406	0.05945	1446.6/944.96	1613.2/1227.7	1195.8	1420.5	0.24821	0.49705	969.15/834.73	1276.4/1126.9	901.94	1201.6	0.41351	0.98433	8433.2/8577.5	7720.9/7501.8	8505.4	7611.3	-0.16021	0.4889	-0.1002973874610945	0.4408163265306122	0.3106671627540079	0.2183673469387755	0.0233622516087248	0.7983706720977597	0.6099067952801964	0.0122199592668024
PLAA_sg4	PLAA	563.76/444.17	721.39/375.49	503.97	548.44	0.12177	0.62298	426.64/380.41	553.32/515.96	403.53	534.64	0.40503	0.13517	359.7/453.21	400.73/665.72	406.45	533.22	0.39082	0.25075	2879.1/2820	2856.6/2744.4	2849.6	2800.5	-0.025067	0.70727	452.53/486.62	605.96/601.95	469.58	603.95	0.3624	0.39036	456.36/381.16	535.14/495.82	418.76	515.48	0.29915	0.49331	471.28/446.63	455.03/466.9	458.95	460.96	0.0062944	0.73508	3324.1/3644.8	3101.2/3238.1	3484.4	3169.6	-0.13658	0.62203	-0.0001762608947115	0.9938775510204082	0.2376941453745246	0.4163265306122449	-0.1013615085131775	0.5336048879837068	0.1326172139621834	0.3380855397148676
PLAA_sg5	PLAA	369.91/430.41	508.05/495.82	400.16	501.93	0.32621	0.18559	300.91/386.92	387.24/377.29	343.92	382.27	0.15211	0.62346	276.32/381.01	399.72/378.37	328.67	389.04	0.24264	0.5195	4116.6/3885.5	2823/2065.1	4001.0	2444.1	-0.71086	1.244e-22	433.43/513.42	530.86/804.53	473.42	667.69	0.49516	0.21715	406.72/484.39	457.26/751.65	445.56	604.45	0.43918	0.28409	308.8/350.11	519.73/599.3	329.46	559.52	0.7623	0.72256	4712.3/5041.7	3080.5/3014.1	4877.0	3047.3	-0.67828	0.027994	0.0119420160302139	0.8673469387755102	0.3507141278877002	0.2693877551020408	0.0484235658320729	0.6822810590631364	0.7333603821285194	0.0061099796334012
PLK2_sg0	PLK2	382.76/267.97	452.48/376.6	325.37	414.54	0.34849	0.17976	436.94/353.32	367.21/607.32	395.13	487.27	0.30169	0.28638	167.73/266.71	516.52/332.35	217.22	424.43	0.96315	0.0023702	1559/1440.2	1807.9/1852.7	1499.6	1830.3	0.2873	0.00025189	262.47/406.2	280.79/593.85	334.34	437.32	0.38637	0.38604	195.09/252.52	250.33/325.71	223.8	288.02	0.36251	0.45114	243.24/334.71	287/559.48	288.98	423.24	0.54895	0.89042	2001.7/2207.9	3044.4/1711.4	2104.8	2377.9	0.17592	0.52454	0.1606083981309578	0.3591836734693877	0.6315247600875896	0.0530612244897959	0.0223872322912662	0.8228105906313645	0.563433491947103	0.0264765784114052
PLK2_sg1	PLK2	620.14/566.23	591.4/554.87	593.18	573.14	-0.04951	0.84342	563.7/824.77	423.96/553.58	694.24	488.77	-0.50539	0.11514	531.31/590.57	980.68/538.92	560.94	759.8	0.4371	0.15997	4342.9/4600.8	4929.6/3220.3	4471.9	4074.9	-0.13406	0.019266	730.09/686.63	1060.9/777.9	708.36	919.38	0.37572	0.33412	492.07/660.68	619.7/578.9	576.37	599.3	0.056173	0.90086	468.42/680.72	512.43/602.29	574.57	557.36	-0.04381	0.70441	5036.1/5033.7	5518.3/4885	5034.9	5201.7	0.046988	0.8452	0.6214151884340771	0.0122448979591836	0.1215120441785756	0.6	-0.0629186962087235	0.615071283095723	0.1036648127078233	0.4073319755600815
PLK2_sg2	PLK2	522.22/531.35	461.41/528.13	526.79	494.77	-0.090281	0.73157	466.83/363.07	383.91/355.79	414.95	369.85	-0.16558	0.61456	397.51/366.98	447.05/485.74	382.24	466.39	0.28638	0.42414	2860.9/2552.1	3172.2/2846.6	2706.5	3009.4	0.15298	0.017023	448.51/559.82	508.67/579.95	504.16	544.31	0.11032	0.80936	620.97/555.86	498.43/358.68	588.41	428.55	-0.45644	0.38827	475.08/548.27	579.22/566.45	511.67	572.83	0.16259	0.82655	3364.1/3415.8	4363.9/5023.5	3390.0	4693.7	0.46935	0.036952	0.252180976216977	0.1959183673469387	0.0474747929842627	0.8040816326530612	0.2968210541653791	0.1242362525458248	0.1619571307352402	0.2688391038696537
PLK2_sg3	PLK2	305.62/343.22	419.74/317.55	324.42	368.64	0.18382	0.50502	297.82/305.63	290.43/406.31	301.73	348.37	0.20675	0.51134	291.83/302.81	478.26/501.08	297.32	489.67	0.7179	0.026624	1647.3/1670.5	1837.6/1311.2	1658.9	1574.4	-0.075379	0.37744	167.94/401.05	229.58/423.68	284.49	326.63	0.19861	0.68754	338.79/313.66	255.89/272.97	326.23	264.43	-0.30197	0.58815	303.1/303.91	370.49/288.7	303.51	329.6	0.1186	0.80728	1871/1807.9	2468.7/2447.7	1839.5	2458.2	0.41814	0.10886	0.1286731057051635	0.4346938775510204	0.4004372386152166	0.2040816326530612	0.2070941296119561	0.2953156822810591	0.1791214659120376	0.2606924643584521
PLK2_sg4	PLK2	689.37/691.04	638.04/728.69	690.2	683.36	-0.014348	0.95171	567.82/527.81	650.14/878.2	547.82	764.17	0.47945	0.04855	375.21/465.24	683.66/621.75	420.22	652.7	0.63405	0.040088	4573.4/5067.5	3967.5/4211.6	4820.4	4089.5	-0.23718	3.6769e-05	774.33/671.16	687.04/548.7	722.75	617.87	-0.22585	0.63586	653.19/681.32	653.07/779.34	667.26	716.21	0.10198	0.81245	571.99/439.44	629.31/631.16	505.72	630.24	0.317	0.92803	5276.4/5390.7	5353.3/4736	5333.5	5044.6	-0.08033	0.74647	0.0133275548555633	0.863265306122449	0.2141397518759967	0.4428571428571428	0.0515648144388276	0.6639511201629328	0.0092663583260635	0.835030549898167
PLK2_sg5	PLK2	722.01/795.66	815.66/661.84	758.83	738.75	-0.03865	0.86793	587.4/765.16	427.3/379.44	676.28	403.37	-0.74407	0.032913	617.59/497.32	933.36/492.9	557.46	713.13	0.35473	0.26904	3642.2/3735.8	3507.1/4523.7	3689.0	4015.4	0.12227	0.031507	691.87/784.57	598.28/774.43	738.22	686.35	-0.10495	0.81774	662.77/889.37	569.63/1209.2	776.07	889.43	0.19645	0.62636	430.42/508.23	476.94/606.27	469.32	541.61	0.20625	0.85566	4370.9/4294.8	5229.5/4149.5	4332.8	4689.5	0.1141	0.63815	0.5736916294743926	0.0183673469387755	0.0995751847495588	0.6510204081632653	0.0001646316005863	0.9775967413441956	0.0175905711101733	0.7759674134419552
PNISR_sg0	PNISR	745.75/749.77	659.87/560.44	747.76	610.16	-0.29296	0.24967	563.7/683.88	686.86/438.56	623.79	562.71	-0.14842	0.61253	779.51/854.27	353.41/323.15	816.89	338.28	-1.2694	0.01142	8702.6/9274.3	3648/3668.8	8988.5	3658.4	-1.2966	8.8948e-98	644.61/470.12	500.98/839.26	557.37	670.12	0.26536	0.53077	564.36/491.54	637.5/960	527.95	798.75	0.59642	0.11152	836.13/695.1	288.04/262.82	765.61	275.43	-1.4716	0.23333	11169/10208	5141.8/5258.8	10688.0	5200.3	-1.0393	0.00039013	-0.3499872641335761	0.0816326530612244	-0.6798588189509204	0.0285714285714285	-1.0274831214309632	0.0040733197556008	-0.3495688125357586	0.0692464358452138
PNISR_sg1	PNISR	742.78/783.73	561.63/540.39	763.25	551.01	-0.46935	0.080122	565.76/469.29	756.13/562.18	517.52	659.15	0.34839	0.1783	544.88/606.61	355.42/349.73	575.75	352.58	-0.70591	0.12215	6192/5953.5	3729.5/3103.6	6072.8	3416.6	-0.82962	2.4425e-39	724.05/581.47	535.12/779.06	652.76	657.09	0.009527	0.98378	752.48/539.98	651.96/611.87	646.23	631.91	-0.032261	0.94242	696.46/690.99	495.73/702.84	693.72	599.28	-0.2108	0.61706	8241.3/7428.6	3651/4808.3	7834.9	4229.7	-0.88922	0.0029038	-0.5567164899335153	0.0244897959183673	-0.691788889321278	0.0306122448979591	-0.0534626640287575	0.6496945010183299	-0.0679446771771306	0.5336048879837068
PNISR_sg2	PNISR	1345.1/1477.5	1065.7/1012.8	1411.3	1039.3	-0.44111	0.047237	1324.2/1450.1	1203.5/826.6	1387.2	1015.0	-0.45025	0.085752	1412.6/1175.1	761.19/941.82	1293.9	851.51	-0.60303	0.10161	9938.6/9592.1	7248.2/6358	9765.4	6803.1	-0.52141	1.0484e-28	2456.7/2865.1	1722.3/1539.6	2660.9	1630.9	-0.70587	0.10937	2149.4/2607.8	1704.4/1883.1	2378.6	1793.8	-0.40693	0.31272	2527.4/2685.9	1435/1436.5	2606.7	1435.8	-0.85993	0.36633	11794/11784	13547/16302	11789.0	14924.0	0.34018	0.060779	-0.0136851354280211	0.8408163265306122	-0.639195273769559	0.0244897959183673	-0.0843700507300469	0.515274949083503	-1.0080091716404236	0.0020366598778004
PNISR_sg3	PNISR	611.23/248.7	376.08/264.07	429.97	320.07	-0.42469	0.17421	218.47/276.37	365.54/282.7	247.42	324.12	0.3882	0.21229	393.63/386.03	217.48/189.18	389.83	203.33	-0.93562	0.080737	4529.3/4540.4	3892.5/2069.1	4534.8	2980.8	-0.6052	9.9253e-20	353.98/350.53	356.75/596.16	352.26	476.45	0.43465	0.31609	263.02/260.46	342.67/349.45	261.74	346.06	0.40155	0.38262	409.52/362.44	202.47/222	385.98	212.23	-0.85981	0.37531	5847.4/5920.7	2491.4/2655.1	5884.1	2573.3	-1.1929	0.00060717	-0.6622369147184166	0.0163265306122449	-0.6992480936569376	0.0346938775510204	-0.6542302543262033	0.010183299389002	-0.0743288325126966	0.5336048879837068
PNISR_sg4	PNISR	368.92/390.94	354.25/205.01	379.93	279.63	-0.44086	0.17604	428.7/287.21	323.82/283.78	357.95	303.8	-0.23595	0.50069	458.59/470.25	214.46/224.97	464.42	219.72	-1.0763	0.04531	3319.2/3331.3	2044.5/1690.1	3325.3	1867.3	-0.83215	1.9739000000000002e-24	285.6/275.27	231.29/262.77	280.43	247.03	-0.18227	0.74124	376.24/253.31	303.73/265.05	314.78	284.39	-0.14595	0.7829	256.54/274.14	222.29/132.4	265.34	177.35	-0.57856	0.46957	4514.5/4486.8	2122.1/1876.1	4500.6	1999.1	-1.1704	0.0013704	-0.2319754762521323	0.2285714285714285	-0.7561090464001075	0.0306122448979591	-0.1143667317031718	0.515274949083503	-0.3537381168801249	0.0875763747454175
PNISR_sg5	PNISR	592.44/643.32	419.74/464.62	617.88	442.18	-0.48177	0.09255	645.11/687.13	560.84/526.7	666.12	543.77	-0.2923	0.33356	552.64/724.93	250.71/498.01	638.78	374.36	-0.76931	0.09099	8081.8/8267.5	3994.6/3356.7	8174.6	3675.6	-1.1529	3.7895e-78	645.61/387.65	495.01/589.22	516.63	542.11	0.069332	0.88105	592.23/439.13	589.66/598.68	515.68	594.17	0.20404	0.63878	697.41/604.74	342.31/246.89	651.08	294.6	-1.1414	0.30042	10665/10440	3951.2/4325.6	10553.0	4138.4	-1.3502	2.8245e-05	-0.1045703582893818	0.473469387755102	-0.719322742835012	0.0285714285714285	-0.5607196921494575	0.0142566191446028	-0.3560096780104427	0.0692464358452138
PNLIPRP2_sg0	PNLIPRP2	674.53/579.99	641.01/942.61	627.26	791.81	0.33561	0.11907	581.22/728.31	825.4/831.98	654.77	828.69	0.33939	0.16394	445.99/522.39	642.38/466.31	484.19	554.34	0.19484	0.57868	3052.2/3108.1	4059.3/4370.2	3080.1	4214.8	0.45233	1.0683e-16	693.88/664.98	872.24/971.22	679.43	921.73	0.43946	0.25121	547.81/621.77	363.81/807.03	584.79	585.42	0.0015521	0.99806	749.67/601.66	565.65/668.99	675.67	617.32	-0.13009	0.65714	3671.4/3665.8	3552/4099	3668.6	3825.5	0.060395	0.81353	-0.0217666781955084	0.8020408163265306	0.2964210361984597	0.3020408163265306	-0.0470978081146168	0.6802443991853361	0.0770002348371725	0.4867617107942973
PNLIPRP2_sg1	PNLIPRP2	829.82/969.1	1180.8/1110.9	899.46	1145.8	0.34893	0.070525	1000.6/926.65	1004/1170.6	963.65	1087.3	0.17398	0.45584	920.09/716.91	913.22/569.59	818.5	741.41	-0.14253	0.68418	4943.4/5599.8	4830/6924.5	5271.6	5877.2	0.15687	0.0011652	1109.2/1040.3	1364.7/787.16	1074.7	1075.9	0.001606	0.99711	1213.2/1203	1365.1/1684	1208.1	1524.5	0.33536	0.34284	1102.2/763.89	1039.5/919.86	933.03	979.66	0.070284	0.76185	6570.4/6097.7	8330.6/9465	6334.0	8897.8	0.49026	0.012253	-0.2035778632301398	0.2081632653061224	0.0431654310247791	0.8020408163265306	-0.0740772006854487	0.5519348268839104	0.0259977344386523	0.7189409368635438
PNLIPRP2_sg2	PNLIPRP2	923.78/1704.2	1224.5/1742.6	1314.0	1483.5	0.17498	0.34143	1289.2/1705.9	1989.6/1875.7	1497.5	1932.7	0.36778	0.057536	1331.2/1317.5	1549.6/1809	1324.3	1679.3	0.34234	0.19704	8725/9550.1	9093.6/10174	9137.6	9633.6	0.07626	0.053045	1350.6/1752.7	1320.3/1717.9	1551.6	1519.1	-0.030534	0.93731	1421.3/1800.2	2040.4/2054.5	1610.8	2047.5	0.3459	0.30033	1339.7/1144.8	1364/1563	1242.3	1463.5	0.23628	0.85853	10617/10344	10633/12243	10481.0	11438.0	0.12607	0.52986	-0.0006221586046176	0.9693877551020408	0.276385909179438	0.2612244897959184	-0.0122824227087774	0.8513238289205702	0.0633418648779793	0.515274949083503
PNO1_sg0	PNO1	370.89/309.27	92.282/104.73	340.08	98.509	-1.7772	0.00042616	276.18/316.47	73.443/88.142	296.33	80.793	-1.862	0.0020834	139.61/122.33	115.79/75.673	130.97	95.731	-0.44815	0.44286	2631.1/2471.6	889.7/776.23	2551.3	832.97	-1.6138	1.4027e-44	96.54/89.695	46.941/35.885	93.117	41.413	-1.15	0.19591	121.93/65.909	90.118/81.758	93.919	85.938	-0.12671	0.83481	115.92/78.031	45.92/17.919	96.975	31.92	-1.5735	0.21559	3118/3002.8	468.37/311.09	3060.4	389.73	-2.97	3.4986e-06	0.3795613670883199	0.110204081632653	-0.9851794716139448	0.0204081632653061	-0.4703262905786846	0.0794297352342158	-1.6666446726618092	0.0020366598778004
PNO1_sg1	PNO1	1359/1143.5	1244.3/1002.8	1251.2	1123.6	-0.15513	0.45835	1201.6/1329.8	1002.3/1180.2	1265.7	1091.3	-0.21373	0.38904	897.79/888.36	1096.5/775.14	893.08	935.8	0.067349	0.83311	8162.4/8374.3	6226.6/8223.9	8268.3	7225.3	-0.19452	1.6304e-05	1123.3/743.33	959.29/768.64	933.31	863.97	-0.11125	0.79944	980.66/753.59	866.69/685.71	867.12	776.2	-0.15961	0.72061	925.45/830.62	1061.4/881.03	878.04	971.21	0.14534	0.80739	9503.6/9007.5	7092.6/6450.9	9255.5	6771.8	-0.45073	0.072106	0.1306911923237566	0.3591836734693877	-0.0175614455643632	0.8755102040816326	0.2059928679333611	0.2342158859470468	0.0028269872702547	0.924643584521385
PNO1_sg2	PNO1	452/434.08	186.55/166.02	443.04	176.28	-1.3246	0.0012405	454.46/351.15	154.4/148.34	402.81	151.37	-1.4061	0.0041154	222.02/142.38	170.16/186.12	182.2	178.14	-0.032365	0.94444	4125/4192	1999.2/1130.3	4158.5	1564.8	-1.4095	2.8835e-57	138.78/128.87	154.48/61.352	133.82	107.91	-0.30788	0.63441	161.99/69.879	149.08/126.59	115.94	137.84	0.24769	0.66785	282.19/183.78	169.07/114.48	232.99	141.78	-0.71268	0.4232	4894.8/4444.8	1149.3/936.74	4669.8	1043.0	-2.1615	6.555e-06	0.4745092958995116	0.0571428571428571	-0.4914819220265519	0.1551020408163265	-0.457548994595813	0.0631364562118126	-0.516698880008507	0.0386965376782077
PNO1_sg3	PNO1	403.53/163.35	71.444/96.936	283.44	84.19	-1.7394	0.00095598	311.22/167.99	97.645/42.996	239.6	70.321	-1.7543	0.0047704	59.142/116.31	80.549/70.56	87.726	75.554	-0.21286	0.71479	2645.1/2598.5	1085/566.44	2621.8	825.71	-1.6657	4.2858e-47	60.338/48.456	62.303/42.831	54.397	52.567	-0.048456	0.9212													3406.5/2702.9	411.63/216.98	3054.7	314.3	-3.2767	1.8182e-06	0.4788554034221158	0.0775510204081632	-0.7746951782626947	0.0448979591836734
PNO1_sg4	PNO1	786.3/776.38	329.44/338.72	781.34	334.08	-1.2233	0.00028655	1018.2/631.86	321.31/353.64	825.01	337.48	-1.2871	0.00098479	265.65/345.92	369.52/385.52	305.79	377.52	0.30314	0.41854	6090.4/6069.1	2838.5/2373.3	6079.7	2605.9	-1.2219	6.2014e-66	551.08/365.99	382.35/366.96	458.54	374.65	-0.29078	0.58222	485.1/273.96	461.71/276.92	379.53	369.32	-0.03925	0.93556	449.42/364.49	374.67/202.09	406.96	288.38	-0.49546	0.49842	7699.6/6694.6	3145.5/2668.2	7197.1	2906.9	-1.3077	0.00015106	0.6946532351970415	0.010204081632653	-0.2447083176244591	0.4142857142857143	-0.1485169457735683	0.4073319755600815	-0.4411199278481584	0.0386965376782077
PNO1_sg5	PNO1	550.9/333.13	200.44/212.81	442.02	206.63	-1.0934	0.004313	650.26/342.48	106.83/199.93	496.37	153.38	-1.6878	0.00077667	162.88/275.73	121.83/178.96	219.31	150.39	-0.54122	0.31442	4676.4/4568.4	1917.8/1999.6	4622.4	1958.7	-1.2383	1.4256999999999998e-53	225.26/124.75	145.94/247.73	175.0	196.83	0.16868	0.76056	247.34/199.32	184.69/1334.5	223.33	759.59	1.7615	2.4686e-10	237.54/244.36	130.45/280.74	240.95	205.6	-0.2279	0.61941	5530.7/5358.7	1434/3205.8	5444.7	2319.9	-1.2304	0.00058116	0.2753865643865403	0.1959183673469387	-0.8639916664693335	0.0244897959183673	-0.7943585715666975	0.0061099796334012	-0.0054406086453461	0.8981670061099797
POLR1A_sg0	POLR1A	46.485/78.005	13.892/14.485	62.245	14.188	-2.058	0.019214	43.282/91.039	33.383/23.648	67.161	28.516	-1.2075	0.10315							613.1/660.14	177.16/184.88	636.62	181.02	-1.8086	1.6203e-16																			688.83/627.97	146.49/54.026	658.4	100.26	-2.7031	0.0010458
POLR1A_sg1	POLR1A	298.69/423.98	99.228/76.88	361.34	88.054	-2.0246	0.00013356	349.35/164.74	96.811/41.921	257.04	69.366	-1.8747	0.0029435	197.79/94.251	56.384/74.651	146.02	65.517	-1.1442	0.10598	2675.2/2675.6	1007.4/701.49	2675.4	854.44	-1.6456	2.7748e-47	123.69/46.394	45.234/46.304	85.043	45.769	-0.87951	0.29114	79.254/50.821	53.403/76.483	65.038	64.943	-0.0020649	0.97784	85.514/52.363	91.84/37.83	68.938	64.835	-0.087232	0.70473	3162.8/2899.8	614.87/359.88	3031.3	487.37	-2.6344	8.6223e-06	0.1006383870504721	0.5693877551020409	-1.753498637523465	0.0061224489795918	-0.029398345884388	0.814663951120163	-0.3756949855276516	0.1283095723014256
POLR1A_sg2	POLR1A	273.97/202.81	87.321/41.225	238.39	64.273	-1.8748	0.0011129	217.44/140.89	71.774/39.772	179.17	55.773	-1.6661	0.011011	222.99/131.35	104.71/57.266	177.17	80.99	-1.1197	0.096803	1964.7/2198.4	782.37/527.1	2081.6	654.74	-1.6672	4.3963e-39	78.439/43.301	61.449/19.679	60.87	40.564	-0.57389	0.46625	79.254/99.261	63.416/67.253	89.257	65.334	-0.44429	0.5346							2576.4/1989.9	498.29/417.39	2283.1	457.84	-2.3156	6.5703e-05	0.0633541871887511	0.6673469387755102	-1.6910198145510869	0.0061224489795918
POLR1A_sg3	POLR1A	1597.3/1493.1	514/609.47	1545.2	561.74	-1.4582	8.7472e-07	1696.2/1050.2	605.07/596.57	1373.2	600.82	-1.1912	0.00032707	698.07/611.63	631.3/699.47	654.85	665.38	0.022994	0.94735	11276/11625	6381.8/5192.4	11450.0	5787.1	-0.98435	1.1639e-83	647.62/319.6	463.43/393.58	483.61	428.51	-0.17415	0.72903	758.57/300.96	480.63/317.8	529.76	399.21	-0.4073	0.44261	493.13/371.68	361.1/369.34	432.4	365.22	-0.243	0.60654	14171/12285	4206.1/2327.5	13228.0	3266.8	-2.0174	5.3454e-08	0.4375689397908637	0.0387755102040816	-0.4994205345961447	0.0714285714285714	0.0234323433959717	0.8085539714867617	-0.2531822345805992	0.1894093686354379
POLR1A_sg4	POLR1A	485.63/460.69	173.65/131.48	473.16	152.56	-1.6265	0.00021104	660.57/618.85	138.54/85.993	639.71	112.27	-2.5	1.7381e-05	278.26/213.57	83.569/153.39	245.91	118.48	-1.0472	0.088225	4145.3/4807.5	1629.4/1202.4	4476.4	1415.9	-1.6599	1.0267999999999999e-72	127.71/40.208	77.665/33.57	83.961	55.618	-0.58555	0.44173	118.45/94.496	58.966/79.121	106.47	69.043	-0.61763	0.4045	99.766/55.443	64.705/35.839	77.605	50.272	-0.61644	0.46041	4946.7/4231.8	863.49/381.67	4589.2	622.58	-2.8799	5.7194e-07	0.2984878516365805	0.1632653061224489	-1.5539115365064675	0.0061224489795918	8.106260323524368e-07	1.0	-0.8286400192978651	0.0142566191446028
POLR1A_sg5	POLR1A	508.37/724.99	113.12/262.95	616.68	188.04	-1.7082	3.9675e-05	734.77/394.5	217.82/135.44	564.63	176.63	-1.671	0.0005392	297.65/317.85	196.34/199.41	307.75	197.87	-0.63457	0.21697	4659.6/4986.9	1895.8/1728.2	4823.3	1812.0	-1.4119	8.7278e-65	174.98/78.354	148.5/140.07	126.67	144.29	0.18651	0.75169	214.25/117.52	159.1/130.55	165.89	144.82	-0.19464	0.74393	189.08/89.325	125.24/98.556	139.2	111.9	-0.31251	0.58392	5659/4942.7	1177.1/761.59	5300.9	969.35	-2.4499	1.1096e-06	0.227278580008996	0.2346938775510204	-1.1359928480074395	0.0081632653061224	-0.0157180133964935	0.8553971486761711	-0.0179610688547207	0.8004073319755601
POLR1B_sg0	POLR1B	1197.7/796.57	351.27/401.11	997.16	376.19	-1.404	2.2649e-05	829.57/774.92	454.01/431.04	802.25	442.52	-0.85683	0.013087	399.45/354.94	457.11/691.28	377.2	574.2	0.60493	0.05868	6546.6/6538.3	4183.4/2996.1	6542.5	3589.8	-0.86576	2.3052e-44	461.58/324.76	465.99/338.02	393.17	402.0	0.03198	0.94965	625.32/490.74	346.01/311.21	558.03	328.61	-0.76218	0.19574	441.82/308.02	459.2/399.2	374.92	429.2	0.19459	0.85185	7818.6/7077.6	3502.5/2683.9	7448.1	3093.2	-1.2675	0.00018134	0.8816830457362574	0.0040816326530612	-0.1607894503642808	0.536734693877551	0.4246318410622169	0.0468431771894093	0.0932694246178938	0.460285132382892
POLR1B_sg1	POLR1B	372.87/327.62	293.72/361	350.25	327.36	-0.097217	0.7437	384.39/314.3	202.8/204.23	349.34	203.52	-0.77655	0.064937	161.91/213.57	230.57/146.23	187.74	188.4	0.0050492	0.99237	4387/4061.5	2323.8/1816	4224.3	2069.9	-1.0288	2.2793e-39	403.26/222.69	361.87/218.79	312.97	290.33	-0.108	0.83719	348.37/316.05	386.06/241.32	332.21	313.69	-0.082494	0.87154	299.3/118.07	330.83/213.04	208.69	271.94	0.38034	0.98965	5408.2/5275.7	2336.7/1699.2	5342.0	2018.0	-1.404	0.00020315	0.2781338162866261	0.1979591836734693	-0.0308937930854525	0.8448979591836735	0.1991285421032176	0.3075356415478615	0.0689454912727393	0.5661914460285132
POLR1B_sg4	POLR1B	81.102/66.993	107.17/69.081	74.048	88.124	0.248	0.55295	46.374/91.039	99.315/96.742	68.707	98.028	0.50654	0.23092	52.355/60.16	72.494/40.904	56.257	56.699	0.011085	0.99602	734.32/829.99	651.76/625.44	782.16	638.6	-0.29213	0.020922	86.484/78.354	84.493/133.12	82.419	108.81	0.39654	0.49831	97.543/129.44	151.31/269.01	113.49	210.16	0.88312	0.04953	80.763/144.77	107.49/144.35	112.77	125.92	0.15788	0.84711	798.34/751.96	780.96/1064	775.15	922.46	0.25072	0.45123	-0.1713364212839756	0.4346938775510204	0.0956946955557735	0.746938775510204	-0.2105711090908388	0.3177189409368635	0.2740600806491421	0.1955193482688391
POLR1B_sg5	POLR1B	591.45/540.53	262.96/187.19	565.99	225.07	-1.3266	0.00051572	807.93/459.53	242.03/122.54	633.73	182.28	-1.7921	0.00021508	269.53/233.62	198.35/276.1	251.58	237.23	-0.084376	0.85028	5082.1/4811	2129.9/1834.4	4946.5	1982.1	-1.3189	4.3558e-61	190.06/131.96	150.21/86.82	161.01	118.51	-0.43893	0.50659	222.96/106.41	146.86/83.077	164.68	114.97	-0.51469	0.443	150.12/145.8	96.015/104.53	147.96	100.27	-0.55669	0.48077	6200.7/5543.7	1251.4/724.12	5872.2	987.76	-2.5705	4.051e-07	0.5753447182377047	0.0244897959183673	-0.5305841434158313	0.1081632653061224	-0.0011203150423526	0.9613034623217924	-0.6295479450983984	0.0285132382892057
POLR1B_sg6	POLR1B	916.85/676.35	229.22/277.44	796.6	253.33	-1.649	1.387e-05	1151.1/782.5	297.94/220.36	966.8	259.15	-1.8954	2.0627e-05	407.21/400.06	381.6/399.84	403.63	390.72	-0.046797	0.90623	6677.6/7007.6	2966.5/2765.3	6842.6	2865.9	-1.2552	4.3106e-75	310.74/184.54	169.84/179.43	247.64	174.63	-0.5015	0.4261	251.7/212.81	215.84/139.78	232.26	177.81	-0.3835	0.52772	203.33/184.81	181.59/166.25	194.07	173.92	-0.15729	0.65686	8188.3/6753.6	1827.1/1267.9	7471.0	1547.5	-2.2707	3.7772e-07	0.6374431186756077	0.0122448979591836	-0.6165695547017855	0.0448979591836734	0.0471751443393635	0.7169042769857433	-0.3059694498162679	0.1547861507128309
POLR1C_sg0	POLR1C	412.44/294.59	175.63/198.33	353.51	186.98	-0.91524	0.018114	476.1/520.22	193.62/171.99	498.16	182.8	-1.4414	0.002057	382/223.59	148.01/157.48	302.8	152.75	-0.98256	0.087561	3741.7/3664.9	1387.6/1597	3703.3	1492.3	-1.3107	7.0574e-48	201.13/147.43	163.01/108.81	174.28	135.91	-0.35638	0.57428	184.64/146.11	102.36/55.384	165.37	78.87	-1.0587	0.18151	212.83/120.13	87.665/81.633	166.48	84.649	-0.96748	0.34729	4657/4308.8	1195.7/820.85	4482.9	1008.3	-2.1514	8.1946e-06	0.051640808248152	0.6877551020408164	-1.2959755585441397	0.0061224489795918	0.0027788316020117	0.9348268839103868	-0.6404675507504367	0.0264765784114052
POLR1C_sg1	POLR1C	578.6/543.28	265.93/394.43	560.94	330.18	-0.7628	0.018014	653.35/532.15	335.5/314.95	592.75	325.22	-0.86399	0.0213	329.64/438.17	346.36/409.04	383.9	377.7	-0.023436	0.95303	5321.8/5128.8	2786.8/2537.2	5225.3	2662.0	-0.97273	2.1116999999999998e-43	235.32/114.44	233/142.38	174.88	187.69	0.10145	0.86049	239.5/160.41	213.61/237.36	199.95	225.49	0.17256	0.74545	190.03/152.98	135.67/97.561	171.51	116.62	-0.55256	0.48163	6018.2/5556.7	1865.2/1170.3	5787.4	1517.8	-1.9303	7.4789e-06	0.2891195964132171	0.1469387755102041	-0.2865168532324265	0.3571428571428571	-0.3364304768494504	0.1344195519348268	-0.1302088407345193	0.3991853360488798
POLR1C_sg2	POLR1C	576.62/522.18	380.04/382.17	549.4	381.11	-0.52649	0.080032	697.67/632.94	477.38/331.07	665.3	404.22	-0.71746	0.0389	648.62/481.28	233.59/341.55	564.95	287.57	-0.97175	0.051195	7529.6/6920.1	3613.1/2615.9	7224.8	3114.5	-1.2137	2.505e-75	228.28/271.15	244.94/203.74	249.71	224.34	-0.15392	0.78165	356.21/264.43	334.88/403.52	310.32	369.2	0.24991	0.5958	307.85/176.6	221.25/225.98	242.22	223.62	-0.11481	0.67667	9175/7793.6	2447.1/2292.6	8484.3	2369.9	-1.8396	2.1128e-06	-0.0235265919888802	0.7959183673469388	-0.8167012730041333	0.0224489795918367	-0.1881873948782785	0.319755600814664	-0.1658793236325041	0.2912423625254582
POLR1C_sg3	POLR1C	681.46/583.66	302.65/315.32	632.56	308.98	-1.0313	0.0023125	947.05/662.2	312.13/323.55	804.63	317.84	-1.3373	0.00080628	524.52/370.99	255.74/333.37	447.75	294.56	-0.60249	0.19753	5048.5/4773.3	3000.2/2345.7	4910.9	2673.0	-0.8773	7.3977e-36	222.24/173.2	202.27/182.9	197.72	192.59	-0.037792	0.94145	231.66/154.05	212.5/125.27	192.86	168.89	-0.19043	0.74356	189.08/152.98	265.08/149.33	171.03	207.21	0.27534	0.91901	6191.3/5723.7	1623.8/1280.1	5957.5	1451.9	-2.036	3.834e-06	0.1427500528859956	0.3877551020408163	-0.9150871477174018	0.010204081632653	0.2785663945163874	0.1955193482688391	0.0724583524548587	0.5641547861507128
POLR1C_sg4	POLR1C	797.18/781.89	330.43/328.69	789.53	329.56	-1.2579	0.00021322	785.26/526.73	467.36/511.66	655.99	489.51	-0.4216	0.18332	603.05/497.32	330.25/341.55	550.19	335.9	-0.71022	0.12422	5573.3/5572.7	3411.4/2667	5573.0	3039.2	-0.87454	1.5848999999999998e-39	272.53/177.33	297.86/239.62	224.93	268.74	0.25572	0.61305	175.93/211.23	231.41/209.67	193.58	220.54	0.18724	0.72467	286.95/217.67	198.29/189.15	252.31	193.72	-0.37948	0.5495	6857.7/5973.7	2094.3/1460.4	6415.7	1777.4	-1.8513	7.2567e-06	-0.0414681779155871	0.7061224489795919	-1.0887095654668526	0.0081632653061224	-0.2992286639962236	0.1710794297352342	-0.0142700901223261	0.814663951120163
POLR1C_sg5	POLR1C	654.75/441.42	392.94/353.2	548.09	373.07	-0.55371	0.068227	722.4/608.01	434.81/221.43	665.21	328.12	-1.0173	0.0076586	280.2/406.08	232.58/197.36	343.14	214.97	-0.67213	0.18548	5736.6/5730.2	2206.2/2111	5733.4	2158.6	-1.4089	1.7796e-74	198.11/105.16	133.14/187.53	151.63	160.34	0.079987	0.89613	215.12/165.96	149.08/193.85	190.54	171.46	-0.15135	0.7916	219.48/173.52	107.49/92.583	196.5	100.04	-0.96695	0.34714	6658.7/5966.7	1582.6/786.86	6312.7	1184.7	-2.4127	5.0715e-07	0.0414068360786848	0.7081632653061225	-0.790440716897404	0.0244897959183673	-0.2432234379697395	0.2708757637474542	-0.2876484218314312	0.1894093686354379
POLR1E_sg0	POLR1E	411.45/395.53	163.73/115.88	403.49	139.8	-1.5224	0.00065044	412.21/365.24	160.24/123.61	388.73	141.93	-1.4472	0.003849	155.13/135.36	196.34/97.148	145.24	146.74	0.014721	0.97794	3652/3827.7	1553.1/1009.6	3739.9	1281.4	-1.5446	3.9429e-58	154.87/91.756	52.061/40.516	123.31	46.289	-1.3944	0.12693	134.99/102.44	92.343/38.242	118.71	65.292	-0.85269	0.27709	100.72/85.219	99.145/50.772	92.967	74.958	-0.30695	0.58932	4399.1/4086.8	661.29/395.61	4242.9	528.45	-3.0028	6.2541e-07	0.522124727856442	0.046938775510204	-0.5278906898672586	0.1428571428571428	0.1234910290995838	0.5336048879837068	-0.7339305458810542	0.0183299389002036
POLR1E_sg1	POLR1E	575.63/447.84	181.59/143.73	511.74	162.66	-1.6475	0.00013475	786.29/462.78	145.22/138.66	624.54	141.94	-2.1297	6.3606e-05	299.59/255.68	226.54/288.38	277.63	257.46	-0.10843	0.80593	5208.9/5017.6	2105.3/1679.7	5113.3	1892.5	-1.4335	3.7831e-69	226.27/109.28	87.907/125.02	167.77	106.46	-0.65125	0.35502	200.31/105.61	109.03/77.802	152.96	93.417	-0.70547	0.32826	130.17/108.83	132.54/101.54	119.5	117.04	-0.029751	0.7315	6004/5666.7	908.89/589.06	5835.4	748.97	-2.9602	1.1351e-07	0.6782428684375993	0.0122448979591836	-0.6616738646048568	0.0489795918367346	0.228827764390794	0.2973523421588595	-0.2517692982682472	0.2077393075356415
POLR1E_sg2	POLR1E	408.48/555.22	237.16/218.38	481.85	227.77	-1.0777	0.003742	724.46/676.29	275.41/130.06	700.38	202.74	-1.7835	0.00014972	376.18/295.79	460.13/322.12	335.98	391.13	0.21865	0.56301	5663.7/5520.1	2748/1757	5591.9	2252.5	-1.3114	4.3759e-67	245.37/134.03	110.1/118.07	189.7	114.09	-0.72859	0.30315	220.34/147.7	170.22/90.989	184.02	130.61	-0.49147	0.45245	190.03/102.67	94.971/71.677	146.35	83.324	-0.80524	0.39489	6323.1/6282.7	1362.8/676.2	6302.9	1019.5	-2.627	2.1896e-07	0.7946485874833502	0.0061224489795918	-0.242099564356845	0.436734693877551	-0.0432267417752656	0.7535641547861507	-1.0329614689200233	0.0040733197556008
POLR1E_sg3	POLR1E	1539/1095.7	523.93/333.15	1317.4	428.54	-1.6179	6.4342e-07	1885.9/1264.8	464.86/362.24	1575.3	413.55	-1.9269	1.0303e-06	683.52/544.45	657.48/552.21	613.99	604.84	-0.021605	0.95194	10880/10977	5225.7/3759.2	10929.0	4492.5	-1.2824	2.321e-113	424.38/229.91	256.89/137.75	327.14	197.32	-0.72646	0.26079	371.88/185.82	299.28/171.43	278.85	235.35	-0.2437	0.66394	432.32/173.52	223.34/233.95	302.92	228.64	-0.40429	0.53752	13420/12050	2547.2/1279.2	12735.0	1913.2	-2.7341	1.1327e-09	0.6660706317670859	0.0061224489795918	-0.5873930753709045	0.0346938775510204	-0.0225527239102435	0.8228105906313645	-0.6222666028072958	0.020366598778004
POLR1E_sg4	POLR1E	682.45/597.43	251.05/227.3	639.94	239.17	-1.4161	0.00018192	980.03/710.97	280.42/165.54	845.5	222.98	-1.9182	3.5904e-05	271.47/199.53	340.32/337.46	235.5	338.89	0.52322	0.15412	5679.8/6234.5	2568.2/1838.3	5957.2	2203.3	-1.4346	1.8277000000000002e-78	236.32/165.99	112.66/96.08	201.15	104.37	-0.94001	0.20851	256.05/95.29	165.77/88.351	175.67	127.06	-0.46422	0.47716	145.37/70.844	170.11/84.619	108.11	127.37	0.2345	0.89889	6934.3/6251.7	1469.1/914.08	6593.0	1191.6	-2.4671	3.1709e-07	1.0986164960061215	0.0040816326530612	-0.1990431673537447	0.5040816326530613	0.3718240768393093	0.1140529531568228	-0.1872099298398918	0.2769857433808554
POLR1E_sg5	POLR1E	639.92/438.67	228.23/147.07	539.29	187.65	-1.518	0.00021061	635.84/395.59	191.95/144.04	515.71	168.0	-1.6124	0.0009217	250.14/237.63	275.88/309.85	243.89	292.87	0.26304	0.5112	4469.7/4277.8	2224.3/1214.2	4373.7	1719.2	-1.3466	1.3165000000000001e-56	101.57/87.633	153.62/87.977	94.601	120.8	0.34943	0.54733	201.18/104.03	165.77/79.121	152.6	122.45	-0.31533	0.61852	139.67/103.7	115.84/94.574	121.69	105.21	-0.20806	0.63542	4951.4/5080.7	1508.3/989.02	5016.0	1248.7	-2.0053	9.6342e-06	0.7712382599183567	0.0081632653061224	-0.3668115499331379	0.2693877551020408	0.0129016803251855	0.869653767820774	0.0202213121918229	0.7942973523421588
POLR2H_sg0	POLR2H	694.32/948.91	909.92/1042.9	821.61	976.41	0.24875	0.22572	798.66/641.61	701.88/904	720.13	802.94	0.15682	0.53648	626.32/396.05	921.28/763.89	511.19	842.58	0.71986	0.011877	4263/3709.6	6169.7/5453.3	3986.3	5811.5	0.54376	1.3007e-30	627.51/911.38	734.83/724.65	769.45	729.74	-0.076328	0.8645	831.73/896.52	690.9/764.83	864.13	727.87	-0.24725	0.59105	685.06/877.85	566.69/748.63	781.46	657.66	-0.24847	0.5981	5259.9/5531.7	6226/6606	5395.8	6416.0	0.2498	0.25795	0.1556988709781729	0.3285714285714285	0.4607919264913462	0.0938775510204081	-2.117876872094302e-06	1.0	-0.150109348158763	0.2749490835030549
POLR2H_sg1	POLR2H	389.69/507.49	326.46/404.46	448.59	365.46	-0.29496	0.31846	435.91/354.4	363.88/369.77	395.16	366.82	-0.10707	0.74302	179.36/275.73	366.5/404.95	227.55	385.73	0.75881	0.025167	2482.5/2038.2	2018.6/3104.9	2260.4	2561.8	0.18052	0.0084235	475.66/439.19	604.25/304.45	457.43	454.35	-0.0097186	0.98253	319.63/462.95	400.52/444.39	391.29	422.46	0.1103	0.81663	366.76/320.34	553.13/306.62	343.55	429.87	0.32256	0.93903	2720/3223.8	6054.8/4068.5	2971.9	5061.6	0.76801	0.00020741	0.3493312016519756	0.0938775510204081	0.1002483152529111	0.6795918367346939	0.0493833804852442	0.6843177189409368	0.1072736202731416	0.4134419551934827
POLR2H_sg10	POLR2H	579.59/605.69	438.59/149.3	592.64	293.95	-1.0091	0.0032288	635.84/505.05	343.85/339.67	570.44	341.76	-0.73742	0.042944	725.21/429.14	368.51/240.31	577.18	304.41	-0.92076	0.059313	6496.8/6047.2	3251/2733.9	6272.0	2992.5	-1.0673	6.085000000000001e-57	201.13/185.57	147.65/194.48	193.35	171.06	-0.17573	0.76271	249.08/140.55	170.22/88.351	194.82	129.29	-0.58782	0.37947	168.18/154.01	99.145/90.592	161.09	94.869	-0.75769	0.40975	7773.8/6514.6	1210.1/1041.3	7144.2	1125.7	-2.6649	8.9297e-08	-0.0129069318295352	0.8653061224489796	-1.304885513037346	0.0061224489795918	-0.013464704433715	0.869653767820774	-0.4065534540847766	0.0773930753564154
POLR2H_sg11	POLR2H	691.35/597.43	374.09/313.09	644.39	343.59	-0.90528	0.0051816	783.2/582	397.26/357.94	682.6	377.6	-0.85248	0.017893	581.72/389.03	344.35/367.12	485.38	355.73	-0.44724	0.30555	6342/6843.9	3048/2147.8	6592.9	2597.9	-1.3432	5.1091999999999996e-79	284.59/108.25	181.79/122.7	196.42	152.25	-0.36543	0.55862	248.21/139.76	191.36/118.68	193.99	155.02	-0.32163	0.59912	231.84/118.07	178.46/107.52	174.96	142.99	-0.28925	0.59296	7682/7320.6	1502.1/983.8	7501.3	1242.9	-2.5924	8.7913e-08	0.0681075755807202	0.6142857142857143	-0.7144296535666002	0.0306122448979591	0.0011525297498829	0.9572301425661914	-0.4146760528486652	0.0692464358452138
POLR2H_sg2	POLR2H	1042.5/1224.2	1235.4/1190	1133.3	1212.7	0.09753	0.62105	1022.3/1436	1231/1024.4	1229.2	1127.7	-0.12419	0.60867	1051.9/912.43	1256.6/1338.6	982.19	1297.6	0.4014	0.14845	5425.5/5183	6645.6/7075.3	5304.3	6860.4	0.37109	9.2588e-17	1100.2/934.06	1004.5/883.24	1017.1	943.89	-0.10768	0.80256	944.95/1102.2	1003.5/763.51	1023.6	883.52	-0.21205	0.63053	902.64/893.25	1102.1/1133.9	897.95	1118.0	0.31588	0.91666	6659.9/6708.6	6891.5/9433.6	6684.3	8162.5	0.28821	0.16631	0.2433166483868305	0.1306122448979592	0.2192587201996925	0.3836734693877551	0.3119504099242622	0.0835030549898167	0.048517043407084	0.6069246435845214
POLR2H_sg3	POLR2H	766.52/479.96	449.5/329.8	623.24	389.65	-0.67621	0.026238	761.56/570.08	428.97/351.49	665.82	390.23	-0.76927	0.029349	451.8/444.18	368.51/378.37	447.99	373.44	-0.26196	0.53077	6177.3/6091.8	3539.4/2615.9	6134.6	3077.6	-0.9949	5.9213e-51	220.23/184.54	268.84/156.28	202.39	212.56	0.070394	0.90215	208.15/185.82	220.29/166.15	196.98	193.22	-0.027682	0.95554	260.34/156.06	216.03/111.5	208.2	163.77	-0.34448	0.56634	7644.3/7154.6	1850.8/1295.8	7399.5	1573.3	-2.2329	4.7912e-07	0.1182831976283053	0.4448979591836735	-0.4601892826572056	0.1346938775510204	-0.1030044188655655	0.5458248472505092	-0.0771018324018853	0.5458248472505092
POLR2H_sg4	POLR2H	560.79/514.84	289.75/233.98	537.81	261.86	-1.0355	0.0035701	842.97/402.09	232.85/222.51	622.53	227.68	-1.4472	0.0010417	342.25/385.02	130.89/300.65	363.64	215.77	-0.75029	0.14407	5276.2/5526.2	2617.4/2067.8	5401.2	2342.6	-1.2048	8.1406e-59	172.97/123.72	102.42/49.777	148.34	76.096	-0.95389	0.22546	235.15/146.11	102.36/80.439	190.63	91.398	-1.0524	0.17355	121.62/96.513	96.015/51.767	109.07	73.891	-0.55551	0.48249	6240.7/5362.7	1086.3/516.73	5801.7	801.53	-2.8541	1.6308e-07	0.1186533065075568	0.4571428571428571	-1.0888440358727396	0.0081632653061224	0.0829458534791499	0.5987780040733197	-0.8444333983661413	0.0122199592668024
POLR2H_sg5	POLR2H	531.12/517.59	341.35/286.35	524.36	313.85	-0.73864	0.02364	634.8/507.22	367.21/236.48	571.01	301.85	-0.91746	0.017273	418.84/352.94	204.39/214.75	385.89	209.57	-0.87762	0.096113	5468.2/5934.2	2542.4/2024.5	5701.2	2283.4	-1.3197	1.1375e-68	215.2/80.416	82.786/41.673	147.81	62.23	-1.2348	0.1476	212.5/69.085	106.81/39.56	140.8	73.183	-0.93464	0.23292	171.98/74.951	122.11/87.606	123.46	104.86	-0.23363	0.62256	6444.4/5776.7	898.57/684.04	6110.6	791.3	-2.9474	8.8924e-08	0.0006116549958289	0.9755102040816328	-1.0523760226477592	0.0081632653061224	0.1858913020325176	0.3686354378818737	-0.617397523018141	0.0305498981670061
POLR2H_sg6	POLR2H	219.57/76.17	239.14/102.51	147.87	170.82	0.20687	0.54876	208.17/75.866	65.932/16.124	142.02	41.028	-1.7668	0.013581	63.02/46.123	153.04/84.877	54.571	118.96	1.1101	0.0069644	409.2/402.74	659.52/642.49	405.97	651.0	0.67996	9.5807e-09	152.86/140.21	79.372/32.413	146.53	55.892	-1.3747	0.12104	87.092/52.41	115.71/46.154	69.751	80.93	0.21165	0.75029	99.766/51.336	257.78/105.53	75.551	181.65	1.2546	0.28899	629.96/699.96	1358.7/1277.5	664.96	1318.1	0.98601	0.00016487	1.65621665787038	0.0040816326530612	0.5523885500287815	0.1551020408163265	0.3065326220684454	0.185336048879837	-0.00370965129933	0.924643584521385
POLR2H_sg7	POLR2H	1265/1410.5	939.69/1516.4	1337.8	1228.1	-0.12334	0.54339	1109.9/1629	910.52/2238	1369.4	1574.2	0.20096	0.33973	1029.6/1159.1	886.04/1631.1	1094.4	1258.6	0.2015	0.48906	6419/6116.3	6759.4/8417.9	6267.7	7588.7	0.27587	1.4742e-10	1505.4/1882.6	1282.8/1184.2	1694.0	1233.5	-0.45736	0.30045	1798.5/1878	1731.1/1188.1	1838.2	1459.6	-0.3325	0.42001	1258/1470.3	1749.1/1540.1	1364.1	1644.6	0.26957	0.87838	7420.6/7498.6	10790/10212	7459.6	10501.0	0.49329	0.0090201	5.116435169271702e-07	1.0	0.0107188713211292	0.9102040816326532	0.3854404876676114	0.0325865580448065	-0.0272609980129095	0.7046843177189409
POLR2H_sg8	POLR2H	1100.8/1078.3	1496.4/1412.8	1089.6	1454.6	0.41653	0.019336	1081/1355.8	1334.5/1480.1	1218.4	1407.3	0.20777	0.33745	1100.4/882.35	1042.1/819.11	991.39	930.61	-0.091182	0.78218	6186.4/5759.1	7413.8/6785.5	5972.8	7099.6	0.2493	1.9003e-08	1156.5/1228.9	1165/1298.8	1192.7	1231.9	0.046621	0.90673	1495.4/1340.4	1433/1097.1	1417.9	1265.1	-0.16442	0.68742	1176.3/856.29	1489.3/1384.8	1016.3	1437.0	0.49935	0.95583	7212.2/7190.6	10075/11215	7201.4	10645.0	0.56376	0.0023654	-0.1520810467331132	0.3020408163265306	0.089847294237494	0.6530612244897959	0.3119501452534402	0.0794297352342158	0.211051820454082	0.1894093686354379
POLR2H_sg9	POLR2H	494.53/629.55	274.86/193.87	562.04	234.37	-1.2583	0.00079638	363.78/503.97	248.7/249.38	433.87	249.04	-0.79842	0.045746	318.01/370.99	119.82/164.64	344.5	142.23	-1.2704	0.036993	4551/4492.3	2634.2/2065.1	4521.6	2349.7	-0.94409	4.2853e-37	156.88/150.52	108.39/63.668	153.7	86.029	-0.82991	0.27126	185.51/101.64	185.8/80.439	143.57	133.12	-0.1083	0.85119	160.58/69.818	83.491/109.51	115.2	96.499	-0.25311	0.61357	5347/4708.7	1074/650.93	5027.9	862.44	-2.5421	1.038e-06	-0.0619957207328046	0.6408163265306123	-1.7795456714613982	0.0020408163265306	-0.029291580761756	0.8044806517311609	-0.499685747585308	0.0407331975560081
POLR3B_sg0	POLR3B	720.03/556.13	487.21/499.16	638.08	493.19	-0.37094	0.1751	516.29/926.65	328.82/620.22	721.47	474.52	-0.60343	0.065615	689.34/700.86	378.58/383.48	695.1	381.03	-0.86562	0.060026	4283.3/4202.5	3483.8/3430.1	4242.9	3457.0	-0.29547	1.7785e-06	826.63/766.01	586.33/505.87	796.32	546.1	-0.54335	0.29687	900.53/857.61	552.94/611.87	879.07	582.4	-0.59312	0.24868	685.06/579.08	723.24/763.56	632.07	743.4	0.23372	0.86843	4766.5/5020.7	5284.1/5171.7	4893.6	5227.9	0.095314	0.68887	-0.0280775992707471	0.7653061224489796	-0.6245369127973358	0.0346938775510204	0.4075260681277497	0.0407331975560081	-0.0623823025402771	0.5621181262729125
POLR3B_sg1	POLR3B	1076.1/1068.2	1164.9/1247.9	1072.2	1206.4	0.17008	0.38416	1017.1/1552	1293.6/1440.4	1284.6	1367.0	0.089647	0.68723	1027.7/1277.4	1341.1/958.19	1152.6	1149.7	-0.0036212	0.99066	5723.2/5431.7	7937.5/8988.3	5577.5	8462.9	0.60145	1.0831999999999998e-50	1157.5/1333	1290.4/2104.5	1245.3	1697.5	0.44663	0.19124	1115.6/1469.1	1134.8/1374.1	1292.4	1254.4	-0.042926	0.91418	951.1/1155.1	1178.3/1543.1	1053.1	1360.7	0.36938	0.95026	6853/6694.6	7628.1/8251.2	6773.8	7939.6	0.22906	0.28008	-0.0343072917771877	0.7061224489795919	0.0575990443752328	0.746938775510204	0.1627125079668692	0.3014256619144603	0.5271061425257879	0.0142566191446028
POLR3B_sg2	POLR3B	1212.6/1033.3	625.14/1021.7	1123.0	823.43	-0.44712	0.060289	1012/1273.5	852.1/1035.1	1142.7	943.62	-0.27593	0.28923	787.26/1167.1	714.87/869.22	977.18	792.04	-0.3027	0.39442	6653.8/6717.8	5927.9/6798.6	6685.8	6363.3	-0.071324	0.13175	1534.6/1517.6	1427/1158.8	1526.1	1292.9	-0.23909	0.56791	1881.2/1671.5	1321.7/1234.3	1776.4	1278.0	-0.47472	0.27501	1475.6/1546.3	1373.4/1434.5	1510.9	1404.0	-0.10583	0.65995	7843.3/7694.6	10683/11436	7768.9	11059.0	0.50943	0.0062196	-0.0008370267312405	0.9673469387755104	-0.4445749110237743	0.0959183673469387	0.1013470804329964	0.4582484725050916	-0.1759261299866389	0.2179226069246435
POLR3B_sg3	POLR3B	871.36/718.57	545.76/767.69	794.96	656.72	-0.27522	0.26809	948.08/802.01	730.25/625.6	875.05	677.93	-0.36776	0.20196	965.66/726.93	593.04/514.37	846.3	553.71	-0.61114	0.13247	6095.3/6156.6	4395.5/4566.9	6126.0	4481.2	-0.45096	6.2237e-16	942.27/783.54	937.1/1078.9	862.91	1008.0	0.22397	0.57188	917.95/627.33	874.47/652.75	772.64	763.61	-0.016936	0.96849	654.65/646.84	723.24/851.17	650.75	787.2	0.27426	0.89458	7255.7/6907.6	5573/5108.9	7081.7	5341.0	-0.40692	0.11942	-0.0342676300880379	0.7224489795918367	-0.4545007395514386	0.1081632653061224	0.1093108684663398	0.4745417515274949	0.320001698285416	0.0773930753564154
POLR3B_sg4	POLR3B	635.96/836.03	335.39/524.79	736.0	430.09	-0.77367	0.0096537	631.71/411.84	494.07/441.79	521.78	467.93	-0.15683	0.61093	738.79/802.13	256.75/328.26	770.46	292.5	-1.3942	0.0082068	8175.7/7522.4	3619.6/3238.7	7849.0	3429.1	-1.1944	4.8816e-79	502.81/638.17	393.45/707.29	570.49	550.37	-0.051718	0.91148	645.35/513.77	633.05/466.81	579.56	549.93	-0.075582	0.87082	624.25/440.47	436.24/430.06	532.36	433.15	-0.2969	0.57966	9591.9/9470.5	4780.7/2846.8	9531.2	3813.8	-1.3212	5.2331e-05	-0.3882657597241465	0.0693877551020408	-1.1917808396667984	0.0061224489795918	-0.0583281608250015	0.6374745417515275	-0.144725288135697	0.3014256619144603
POLR3B_sg5	POLR3B	1040.5/1000.3	1034/971.58	1020.4	1002.8	-0.025109	0.90583	1167.6/1016.6	852.1/1171.6	1092.1	1011.9	-0.10996	0.6589	1103.3/1243.3	863.89/997.05	1173.3	930.47	-0.33425	0.33229	5957.3/5760	6299/6689.8	5858.6	6494.4	0.14861	0.0013421	1394.8/1464	899.55/1392.6	1429.4	1146.1	-0.31846	0.46419	1403.9/1321.4	1020.2/1143.3	1362.6	1081.8	-0.33275	0.44501	1114.5/1063.7	1024.9/1549	1089.1	1286.9	0.24059	0.86355	7259.3/7248.6	9302.4/9223.6	7253.9	9263.0	0.35268	0.077813	-0.0532112440179252	0.6224489795918368	-0.1365968368549693	0.5530612244897959	0.3492701144080677	0.0590631364562118	-0.0067319435413694	0.8574338085539714
POLR3B_sg6	POLR3B	328.37/202.81	159.76/147.07	265.59	153.42	-0.7878	0.051653	284.43/132.22	188.61/221.43	208.32	205.02	-0.02294	0.95143	264.68/208.55	107.73/70.56	236.62	89.147	-1.3983	0.041652	7576.6/7298.3	1429/1365	7437.4	1397.0	-2.4117	3.3988000000000004e-155	112.63/74.23	102.42/30.097	93.43	66.257	-0.48957	0.5004	77.512/50.027	87.892/55.384	63.77	71.638	0.16542	0.8155	134.92/61.604	52.182/49.776	98.263	50.979	-0.93332	0.35719	8810/7675.6	748.98/456.61	8242.8	602.79	-3.7712	1.281e-09	-0.4782857346304763	0.0653061224489796	-1.2083554280683069	0.0081632653061224	-0.4573137979344304	0.0835030549898167	-0.7669500647794458	0.0142566191446028
POLR3B_sg7	POLR3B	101.87/187.21	119.07/99.164	144.54	109.12	-0.40238	0.34699	232.9/127.89	136.04/190.26	180.39	163.15	-0.14413	0.72426	171.61/157.42	78.535/118.62	164.51	98.579	-0.73304	0.22892	4597.9/3851.4	1363/1201.1	4224.7	1282.0	-1.7196	6.8198e-72	83.467/81.447	76.812/48.619	82.457	62.715	-0.38939	0.58399	61.835/34.94	100.13/80.439	48.388	90.285	0.88623	0.094434	120.67/59.55	32.353/51.767	90.11	42.06	-1.0813	0.3175	5092.7/5268.7	694.3/425.24	5180.7	559.77	-3.2079	1.1863e-07	-0.1672727476529151	0.3979591836734694	-0.6217852459926648	0.1061224489795918	-1.265760473107591	0.0061099796334012	-0.7072143793747565	0.0244399185336048
POLR3B_sg8	POLR3B	1317.4/1145.3	744.21/577.16	1231.4	660.68	-0.89721	0.00079989	1134.6/872.46	766.14/637.42	1003.5	701.78	-0.51538	0.077278	1061.6/997.65	374.55/473.47	1029.6	424.01	-1.278	0.0074612	8273.8/8371.7	5291.7/4625.9	8322.7	4958.8	-0.74695	1.3071e-43	1640.2/1384.6	1032.7/767.48	1512.4	900.09	-0.74804	0.13086	1753.2/1403.9	982.39/689.67	1578.6	836.03	-0.91616	0.073265	1649.5/783.39	1136.5/1154.8	1216.4	1145.7	-0.086397	0.67252	9578.9/8992.5	10075/7507	9285.7	8791.1	-0.078966	0.72091	-0.1608942537949069	0.3061224489795918	-1.3089604811398745	0.0061224489795918	0.2657001567900057	0.1221995926680244	-0.3290919741794823	0.0610997963340122
POMP_sg0	POMP	176.05/242.28	271.89/187.19	209.16	229.54	0.13348	0.67612	277.21/224.35	221.16/185.96	250.78	203.56	-0.29963	0.44698	223.96/274.73	89.61/130.89	249.35	110.25	-1.1701	0.065475	7672.6/6918.3	2881.2/2521.4	7295.4	2701.3	-1.433	1.3284999999999999e-92	265.49/118.56	279.94/150.49	192.02	215.21	0.16367	0.76345	218.6/53.998	251.44/155.6	136.3	203.52	0.57493	0.2394	295.5/146.82	274.48/50.772	221.16	162.62	-0.44121	0.52435	8826.5/8128.6	2740.1/872.26	8477.5	1806.2	-2.2301	2.2481e-07	-0.2289494704611835	0.2714285714285714	-0.3246917055130793	0.3591836734693877	-0.6349611161594528	0.0142566191446028	-0.0617249614264528	0.6008146639511202
POMP_sg1	POMP	118.69/172.53	111.14/106.96	145.61	109.05	-0.41381	0.33424	62.862/117.05	151.89/135.44	89.956	143.67	0.66948	0.070067	223.96/173.46	75.514/104.31	198.71	89.91	-1.1354	0.085759	5206.1/4631.5	854.79/889	4918.8	871.89	-2.4947	6.1839e-113	69.388/52.58	134.85/140.07	60.984	137.46	1.1595	0.011249	83.608/26.999	143.52/101.54	55.304	122.53	1.1336	0.015386	85.514/32.855	48.007/27.875	59.184	37.941	-0.6281	0.45632	6417.3/5618.7	417.82/320.67	6018.0	369.25	-4.023	8.193e-09	-1.014384913755757	0.0040816326530612	-0.7473545792201889	0.0510204081632653	-0.96796371550096	0.0061099796334012	0.086104798281887	0.5458248472505092
POMP_sg2	POMP	245.29/304.68	359.21/318.66	274.98	338.93	0.30068	0.27894	460.65/210.26	427.3/257.98	335.45	342.64	0.030501	0.92534	454.71/445.18	165.12/154.41	449.95	159.77	-1.488	0.014901	6898.3/7560.1	2829.5/2198.9	7229.2	2514.2	-1.5234	1.8816000000000002e-98	313.76/185.57	265.43/166.69	249.67	216.06	-0.20767	0.71457	319.63/178.67	329.32/163.52	249.15	246.42	-0.015838	0.97281	409.52/174.54	156.55/146.34	292.03	151.44	-0.94277	0.35277	8321.4/7632.6	2786.5/1511.9	7977.0	2149.2	-1.8916	2.0789e-06	-0.5478759538736447	0.0346938775510204	-0.3349559078029317	0.3040816326530612	-0.3222144425619348	0.1364562118126273	-0.4963376258299743	0.0366598778004073
POMP_sg3	POMP	205.72/148.67	110.14/101.39	177.2	105.77	-0.73899	0.09996	164.88/183.16	195.29/135.44	174.02	165.36	-0.073199	0.85569	187.12/186.5	63.432/147.26	186.81	105.34	-0.82052	0.17785	5962.2/5280.2	1372.1/1323	5621.2	1347.5	-2.0597	5.078e-108	95.535/87.633	80.226/130.81	91.584	105.52	0.20225	0.74843	80.996/30.175	75.654/55.384	55.585	65.519	0.23334	0.73713	95.015/58.524	40.702/18.915	76.769	29.808	-1.3359	0.25901	6906/6611.6	528.21/341.58	6758.8	434.9	-3.9549	4.0132e-09	-0.240646864620949	0.2714285714285714	-1.047953863084775	0.0142857142857142	-0.6517181202398411	0.020366598778004	-0.3401253810603719	0.1547861507128309
POMP_sg4	POMP	360.02/468.03	454.47/397.77	414.02	426.12	0.04144	0.87795	317.4/188.58	454.84/305.27	252.99	380.06	0.58523	0.042031	555.54/575.53	258.76/350.76	565.54	304.76	-0.88978	0.067012	8045.3/8707.9	2772.6/2958.1	8376.6	2865.3	-1.5473	4.0173e-113	309.73/175.27	279.94/268.56	242.5	274.25	0.17682	0.73116	316.14/156.43	396.07/367.91	236.29	381.99	0.69067	0.10075	291.7/267.98	209.77/175.21	279.84	192.49	-0.53746	0.48466	10106/9091.5	2347/2098.3	9599.0	2222.7	-2.1101	2.1089e-07	-0.8644946225007757	0.0040816326530612	-0.2859645881756034	0.3530612244897959	-0.7720991857289482	0.0061099796334012	-0.0855572165978726	0.5030549898167006
POMP_sg5	POMP	328.37/343.22	258.99/336.49	335.79	297.74	-0.17299	0.5755	241.14/187.5	315.47/287	214.32	301.24	0.48919	0.11678	286.98/277.74	137.94/116.58	282.36	127.26	-1.1436	0.062178	6437.3/5827.4	1553.1/1999.6	6132.3	1776.3	-1.7869	1.3595000000000001e-101	201.13/114.44	184.35/225.73	157.78	205.04	0.37588	0.46745	128.03/130.23	190.25/178.02	129.13	184.13	0.50865	0.31542	199.53/125.26	96.015/47.785	162.4	71.9	-1.1644	0.29769	7580.7/6917.6	1262.7/703.21	7249.2	982.98	-2.8813	3.7122e-08	-0.8242169158908167	0.0061224489795918	-0.5358977875503066	0.1204081632653061	-0.8499055206852228	0.0061099796334012	-0.1887896738497906	0.2729124236252546
POP1_sg0	POP1	778.38/483.63	304.63/167.13	631.01	235.88	-1.4158	0.00019373	624.5/566.83	387.24/374.07	595.66	380.66	-0.64465	0.065187	371.33/414.1	371.53/252.58	392.72	312.06	-0.33073	0.45281	6448.5/6163.6	3191.6/2621.1	6306.0	2906.3	-1.1173	1.0973999999999999e-60	224.26/204.13	163.01/70.613	214.19	116.81	-0.86914	0.2302	215.99/122.29	203.6/100.22	169.14	151.91	-0.15404	0.79157	216.63/113.97	122.11/113.49	165.3	117.8	-0.48529	0.50817	7674.9/7564.6	1412.3/941.97	7619.8	1177.2	-2.6934	5.3289e-08	0.054046676235959	0.6571428571428571	-0.7617372579533148	0.0285714285714285	-0.0799402382170807	0.5987780040733197	-0.7462397828408489	0.0142566191446028
POP1_sg1	POP1	207.7/296.42	167.7/88.022	252.06	127.86	-0.97369	0.025405	359.65/218.93	97.645/77.393	289.29	87.519	-1.7134	0.0033728	201.66/200.53	130.89/67.492	201.1	99.192	-1.0123	0.1111	2582.7/2481.2	1294.5/923.09	2532.0	1108.8	-1.1906	2.2296e-31	76.428/74.23	42.673/23.152	75.329	32.913	-1.1704	0.20271	102.77/31.763	44.503/31.648	67.266	38.075	-0.80491	0.33522	61.76/66.737	22.96/39.821	64.249	31.39	-1.0104	0.33519	3136.8/3137.8	524.08/389.51	3137.3	456.8	-2.7772	5.0292e-06	0.1014276067495321	0.5530612244897959	-1.377526252851628	0.0061224489795918	-0.0147755294962161	0.869653767820774	-1.436654608556431	0.0020366598778004
POP1_sg2	POP1	329.35/525.85	435.61/222.84	427.6	329.23	-0.37618	0.22206	586.37/444.36	316.3/427.81	515.36	372.06	-0.46899	0.1719	286.98/255.68	280.91/551.19	271.33	416.05	0.61486	0.073546	3598.1/3488.1	2235.9/1632.5	3543.1	1934.2	-0.87294	1.9547e-27	248.39/483.53	302.98/502.4	365.96	402.69	0.13763	0.77506	401.49/304.93	364.92/201.76	353.21	283.34	-0.317	0.56641	329.7/674.56	238.99/442.01	502.13	340.5	-0.55904	0.4729	4097.7/4020.8	2701.9/1404.7	4059.2	2053.3	-0.98292	0.0053603	0.6754872089281073	0.0122448979591836	0.0327575056094137	0.8306122448979592	-0.0370498463856109	0.7556008146639511	-0.1123108715441228	0.405295315682281
POP1_sg3	POP1	945.53/855.31	906.95/847.91	900.42	877.43	-0.037278	0.86607	1023.3/805.26	745.28/713.74	914.29	729.51	-0.32533	0.24676	709.7/717.91	605.12/979.66	713.81	792.39	0.15048	0.64485	6366.5/6551.5	5135.2/6462.9	6459.0	5799.1	-0.15546	0.0016551	1303.3/1167.1	896.14/952.7	1235.2	924.42	-0.41771	0.36565	1215.8/1191.9	946.79/1414.9	1203.9	1180.9	-0.027803	0.94472	1240.9/952.8	916.31/1222.5	1096.9	1069.4	-0.036525	0.70006	7739.7/7820.6	7050.3/7609.8	7780.1	7330.1	-0.085954	0.70857	0.2460356408436084	0.1591836734693877	0.0301081744294022	0.826530612244898	-0.0007363714562545	0.9633401221995926	-0.174639035193424	0.2260692464358452
POP1_sg4	POP1	487.6/357.91	207.39/131.48	422.76	169.43	-1.314	0.0015257	466.83/435.69	328.82/134.36	451.26	231.59	-0.95934	0.021044	294.74/196.52	243.66/170.78	245.63	207.22	-0.24426	0.6074	4812.3/4410	2309.6/1557.7	4611.2	1933.7	-1.2534	2.9527000000000003e-54	162.91/96.911	93.028/67.14	129.91	80.084	-0.6911	0.35121	149.8/97.672	111.26/73.846	123.74	92.551	-0.41504	0.5399	152.02/58.524	70.967/56.745	105.27	63.856	-0.71248	0.4258	5557.8/5333.7	1050.2/503.66	5445.7	776.94	-2.8077	2.7361e-07	0.1884480797875066	0.3244897959183673	-0.6533403585030331	0.0551020408163265	-0.0439016732958674	0.7556008146639511	-0.9775898214162824	0.0040733197556008
POP1_sg5	POP1	805.09/740.59	447.52/160.45	772.84	303.98	-1.3433	0.00012719	941.9/587.42	428.14/187.03	764.66	307.59	-1.311	0.0010922	471.19/260.69	195.33/229.06	365.94	212.2	-0.78337	0.13065	6410.6/5915.9	3223.9/2166.1	6163.2	2695.0	-1.1931	9.9791e-65	216.21/143.31	175.81/82.189	179.76	129.0	-0.47553	0.46977	236.02/141.35	164.66/127.91	188.68	146.29	-0.36498	0.55865	215.68/116.02	131.5/93.579	165.85	112.54	-0.55539	0.48072	7603.1/7207.6	1697.1/1032.6	7405.3	1364.8	-2.439	1.8232e-07	0.075077754735723	0.5959183673469388	-1.1903706249745898	0.0061224489795918	-0.0230800346591846	0.824847250509165	-0.6765608773402586	0.020366598778004
POP1_sg6	POP1	516.29/402.88	216.32/244.01	459.58	230.16	-0.99454	0.0067991	732.7/238.44	272.07/168.76	485.57	220.42	-1.1359	0.00829	239.48/250.67	255.74/155.44	245.07	205.59	-0.25231	0.5968	4253.9/3747.2	2393.7/1564.3	4000.6	1979.0	-1.0151	5.0596e-37	136.77/151.55	177.52/147.01	144.16	162.27	0.1696	0.76909	196.83/78.614	146.86/106.81	137.72	126.84	-0.1179	0.84002	166.28/70.844	124.19/111.5	118.56	117.85	-0.0086523	0.74378	4941.9/4985.7	1081.2/791.22	4963.8	936.2	-2.4053	1.8376e-06	0.2430057170814559	0.2265306122448979	-0.5526639933491937	0.0959183673469387	0.0357903385207466	0.7780040733197556	0.0540006152688163	0.6374745417515275
POP4_sg1	POP4	631.02/782.81	593.39/676.32	706.91	634.85	-0.15488	0.53049	1041.9/704.47	547.48/603.02	873.17	575.25	-0.60121	0.053429	690.31/448.19	596.06/627.88	569.25	611.97	0.10422	0.76538	7642.4/7276.4	5338.2/3827.4	7459.4	4582.8	-0.70271	1.6996e-36	655.67/422.7	588.04/535.97	539.18	562.0	0.059688	0.8971	587.87/486.77	565.18/399.56	537.32	482.37	-0.15534	0.74899	567.24/594.48	445.63/373.32	580.86	409.48	-0.50337	0.49286	9503.6/9454.5	4931.3/3058.6	9479.0	3994.9	-1.2464	9.7497e-05	0.2926420031797002	0.1061224489795918	-0.0058585486034673	0.9408163265306122	-0.0850748203535883	0.5498981670061099	-0.1382646942215519	0.3217922606924643
POP4_sg2	POP4	355.07/423.06	182.58/174.93	389.07	178.75	-1.1177	0.0052705	558.55/386.92	232.01/257.98	472.73	244.99	-0.94544	0.020766	197.79/116.31	103.71/184.07	157.05	143.89	-0.12542	0.80266	3200.8/2888.3	1615.2/1389.9	3044.5	1502.5	-1.0183	7.2514e-30	120.68/84.54	99.855/75.244	102.61	87.55	-0.22657	0.72578	130.64/65.909	157.98/102.86	98.274	130.42	0.40471	0.46828	115.92/33.882	102.28/65.704	74.9	83.99	0.16319	0.85676	3878.7/3778.8	1045.1/474.03	3828.7	759.55	-2.3321	8.1079e-06	0.251460586086657	0.2204081632653061	-0.4888277620889615	0.1693877551020408	-0.0509585745301567	0.7230142566191446	-0.006268405332889	0.8961303462321792
POP4_sg3	POP4	573.65/476.29	394.93/354.32	524.97	374.62	-0.4857	0.10633	851.22/557.07	362.21/216.06	704.14	289.13	-1.2812	0.0016355	314.13/356.95	200.36/249.52	335.54	224.94	-0.57483	0.24505	5913.1/5936	2845/2309	5924.6	2577.0	-1.2007	3.6375e-63	248.39/173.2	146.8/131.97	210.8	139.38	-0.59333	0.37339	196.83/117.52	170.22/87.033	157.18	128.63	-0.28716	0.64527	190.98/98.566	139.85/79.642	144.77	109.74	-0.39649	0.54604	6970.8/6230.7	1263.8/738.06	6600.7	1000.9	-2.7201	1.1818e-07	0.1376900535582684	0.4061224489795918	-0.6917696388923766	0.0346938775510204	-0.0106586319094265	0.8839103869653768	-0.5838094873104486	0.0305498981670061
POP4_sg4	POP4	1290.7/979.2	593.39/480.22	1135.0	536.8	-1.0788	0.00019648	1271.7/957	711.89/398.79	1114.3	555.34	-1.0034	0.0024384	708.73/589.57	641.37/533.8	649.15	587.59	-0.14352	0.69755	10618/10821	5203.7/3746.1	10719.0	4474.9	-1.2601	3.3687e-109	431.41/164.96	370.4/210.68	298.18	290.54	-0.037329	0.94055	433.72/243.78	450.59/204.4	338.75	327.49	-0.048623	0.92209	411.42/288.51	242.12/152.31	349.96	197.22	-0.82422	0.38625	12650/11492	2311.9/1402.9	12071.0	1857.4	-2.6995	2.0269e-09	0.2605293196489072	0.1469387755102041	-0.4896479092729378	0.0795918367346938	-0.2580382565897877	0.1995926680244399	-0.3183990939362303	0.1262729124236252
POP4_sg5	POP4	1111.7/928.72	698.57/761	1020.2	729.78	-0.48276	0.051198	743.01/575.5	531.63/581.52	659.25	556.57	-0.24386	0.41354	398.48/496.32	337.3/388.59	447.4	362.94	-0.30107	0.47721	8267.5/7645	4738.2/3653	7956.2	4195.6	-0.92304	7.415600000000001e-57	551.08/345.38	431/482.72	448.23	456.86	0.027447	0.95565	574.81/352.57	661.97/321.76	463.69	491.87	0.084925	0.85504	619.5/308.02	745.16/318.57	463.76	531.86	0.19728	0.85009	8969/8809.5	6402.4/3122.2	8889.3	4762.3	-0.90026	0.002035	-0.0038435401256886	0.9346938775510204	-0.4499533512357676	0.1204081632653061	0.0226233417081728	0.814663951120163	0.0905070595515558	0.460285132382892
PPAN-P2RY11_sg0	PPAN-P2RY11	1335.2/1211.4	1389.2/1422.8	1273.3	1406.0	0.14293	0.44641	943.96/1534.7	1064.9/1627.4	1239.3	1346.2	0.11922	0.59203	1033.5/849.26	1247.5/1087	941.39	1167.3	0.30997	0.28487	6784.8/6584.7	8964.3/7932.8	6684.8	8448.5	0.33778	1.6813e-16	1216.8/1213.5	1299.8/1301.1	1215.1	1300.5	0.097855	0.80144	1119.1/1305.5	1177.1/1320	1212.3	1248.5	0.04246	0.91385	1258/1162.3	1132.3/993.53	1210.1	1062.9	-0.18694	0.62253	8143.6/7752.6	9360.2/8927.4	7948.1	9143.8	0.20216	0.32883	0.0415015614013739	0.6673469387755102	0.2339591228572373	0.3571428571428571	-0.0995266978643599	0.4826883910386965	-0.0150093517869419	0.790224032586558
PPAN-P2RY11_sg1	PPAN-P2RY11	513.32/662.59	245.09/130.36	587.95	187.73	-1.6418	7.236e-05	651.29/264.45	184.44/216.06	457.87	200.25	-1.1891	0.0074207	241.41/260.69	186.27/160.55	251.05	173.41	-0.53125	0.30727	4326.8/4265.5	2583.8/1231.2	4296.1	1907.5	-1.1709	4.1949e-47	213.19/224.75	174.11/170.17	218.97	172.14	-0.34541	0.57112	257.79/158.82	222.51/130.55	208.3	176.53	-0.23754	0.68545	197.63/133.47	200.38/163.27	165.55	181.82	0.13446	0.82627	5370.6/4771.7	1565/876.62	5071.1	1220.8	-2.0536	7.3319e-06	0.1286738766389502	0.4530612244897959	-1.0168905080122188	0.010204081632653	0.2059700782575368	0.3116089613034623	-0.0455490327631634	0.6558044806517311
PPAN-P2RY11_sg2	PPAN-P2RY11	969.27/556.13	369.13/378.83	762.7	373.98	-1.0262	0.0013425	834.73/643.78	421.46/261.2	739.25	341.33	-1.1126	0.0035662	412.05/391.04	302.06/420.29	401.55	361.18	-0.15247	0.71182	5397.4/5690.8	2864.4/2931.9	5544.1	2898.1	-0.93561	3.3920000000000002e-43	615.44/418.57	562.43/312.55	517.01	437.49	-0.24043	0.63647	667.13/501.07	441.69/342.86	584.1	392.27	-0.57315	0.29759	397.16/386.05	407.02/438.03	391.61	422.52	0.10936	0.79781	6817.7/6295.7	3428.2/2894.7	6556.7	3161.5	-1.0521	0.0012474	0.2929382146785831	0.1306122448979592	-0.478638309341676	0.1204081632653061	0.2873457298540637	0.1507128309572301	-0.0252623035219396	0.7311608961303462
PPAN_sg0	PPAN	849.6/960.84	461.41/355.43	905.22	408.42	-1.1463	0.00028314	1305.7/1140.2	429.81/365.47	1222.9	397.64	-1.6184	2.919e-05	721.34/776.06	444.02/520.51	748.7	482.27	-0.63349	0.13202	10847/11284	4539/3253.1	11066.0	3896.1	-1.5057	3.3503999999999996e-138	305.71/176.3	205.69/118.07	241.0	161.88	-0.57122	0.37765	415.43/259.67	225.85/197.8	337.55	211.83	-0.66968	0.28437	315.45/118.07	211.86/191.14	216.76	201.5	-0.10484	0.68319	14186/11220	1767.2/1274	12703.0	1520.6	-3.0617	2.8768e-10	0.2119152596521284	0.2081632653061224	-0.9769992687460014	0.0081632653061224	0.1684374144340207	0.3686354378818737	-0.2828929234333276	0.185336048879837
PPAN_sg2	PPAN	715.09/804.83	221.28/266.29	759.96	243.79	-1.6363	1.9636e-05	769.8/643.78	354.69/289.15	706.79	321.92	-1.1321	0.0035829	340.31/316.84	238.63/217.82	328.58	228.22	-0.52387	0.28374	6727.3/7199.4	2856.6/2083.5	6963.3	2470.1	-1.4949	1.7951999999999998e-93	258.45/145.37	141.68/101.87	201.91	121.77	-0.72484	0.30024	202.92/108.79	180.24/87.033	155.86	133.63	-0.22041	0.71693	153.92/78.031	140.89/134.4	115.98	137.64	0.24514	0.90499	8024.6/6659.6	1242.1/706.69	7342.1	974.4	-2.9123	3.0723e-08	0.115532957413089	0.4591836734693877	-1.008249317917514	0.010204081632653	0.3125888527703205	0.175152749490835	-0.1122411975443793	0.4460285132382892
PPAN_sg3	PPAN	689.37/732.33	145.87/189.41	710.85	167.64	-2.0776	2.4766e-06	977.97/448.69	213.65/189.18	713.33	201.42	-1.8193	0.00011891	214.27/308.82	191.3/163.62	261.54	177.46	-0.55696	0.28406	5611.8/6167.1	1891.9/1319.1	5889.5	1605.5	-1.8745	6.141900000000001e-103	146.82/82.478	103.27/81.032	114.65	92.15	-0.31213	0.63733	151.54/46.851	66.754/61.978	99.196	64.366	-0.61621	0.41003	85.514/45.176	114.8/60.727	65.345	87.763	0.41998	0.95716	6883.6/5650.7	793.34/440.92	6267.2	617.13	-3.3421	2.5331e-08	0.3096730239293025	0.1306122448979592	-1.181161431057129	0.0081632653061224	0.6160345329169021	0.0264765784114052	0.0097918938337149	0.8553971486761711
PPAN_sg4	PPAN	454.96/442.34	148.84/94.707	448.65	121.77	-1.8728	8.7645e-05	644.08/454.11	189.45/309.57	549.1	249.51	-1.1348	0.0063958	350/254.68	110.75/162.6	302.34	136.67	-1.1397	0.058855	4941.3/5348.5	2032.9/1279.7	5144.9	1656.3	-1.6346	3.0576e-80	120.68/63.92	77.665/93.765	92.298	85.715	-0.10556	0.85943	147.19/63.527	60.078/60.659	105.36	60.369	-0.79333	0.31163	124.47/41.069	50.095/53.758	82.769	51.926	-0.66244	0.44361	5997/4657.7	603.52/440.05	5327.4	521.78	-3.3494	7.1028e-08	-7.448290697216371e-06	1.0	-1.7132380725278165	0.0040816326530612	0.0076350883046278	0.9042769857433808	-0.3147972269655026	0.1894093686354379
PPAN_sg5	PPAN	825.86/625.88	268.91/381.06	725.87	324.98	-1.1569	0.00061497	756.41/516.97	248.7/149.41	636.69	199.06	-1.6724	0.00035013	415.93/337.9	219.5/194.3	376.91	206.9	-0.8622	0.10227	5462.6/4889.7	2393.7/1451.5	5176.2	1922.6	-1.4284	1.46e-69	162.91/155.68	156.18/112.29	159.29	134.24	-0.24525	0.69066	192.47/107.2	106.81/73.846	149.84	90.326	-0.7239	0.32012	202.38/64.684	181.59/137.38	133.53	159.49	0.2545	0.90899	6158.3/5997.7	1245.2/809.52	6078.0	1027.4	-2.5635	3.4271e-07	0.1387711940917975	0.4081632653061224	-1.2458760663313566	0.0061224489795918	0.4675298217385	0.0631364562118126	0.0001188640942013	0.9877800407331976
PPAPDC2_sg0	PPAPDC2	924.76/850.72	971.45/1279.1	887.74	1125.3	0.34172	0.078431	878.01/624.27	689.36/742.76	751.14	716.06	-0.068905	0.79956	462.47/772.05	971.62/787.41	617.26	879.51	0.51013	0.085235	4593/4037	4801.6/5840.1	4315.0	5320.8	0.30222	1.4101e-09	951.32/1131	995.14/1171.5	1041.1	1083.3	0.057218	0.88807	838.7/1020.4	1151.5/1558.7	929.55	1355.1	0.5433	0.11429	811.43/1231	939.27/958.69	1021.2	948.98	-0.10576	0.66469	5342.3/5138.7	6885.3/8773.1	5240.5	7829.2	0.57907	0.0033103	0.2323719878295183	0.1857142857142857	0.5029217260658528	0.0693877551020408	-0.2741479434248922	0.1140529531568228	-0.0078771460159558	0.8472505091649695
PPAPDC2_sg1	PPAPDC2	1731.8/1590.4	1714.7/1613.4	1661.1	1664.0	0.0025172	0.989	1790/1540.1	1621.6/1623.1	1665.1	1622.3	-0.037464	0.86309	1067.5/1410.8	1501.2/1748.7	1239.1	1624.9	0.39082	0.13979	8912.1/9489.7	10215/11318	9200.9	10767.0	0.22669	1.1911e-09	1463.2/1852.7	1537.9/1584.7	1657.9	1561.3	-0.086533	0.82504	1717.5/2063	1720/2071.6	1890.2	1895.8	0.0042565	0.99076	1263.7/1365.5	1734.5/1547	1314.6	1640.8	0.31951	0.91206	10829/10220	13319/11335	10525.0	12327.0	0.22797	0.23851	0.1659365003080032	0.2346938775510204	0.1399613973748069	0.5163265306122449	0.1099740920103355	0.4256619144602851	0.0600615655831135	0.5336048879837068
PPAPDC2_sg2	PPAPDC2	116.71/96.36	134.95/202.78	106.53	168.87	0.65962	0.04082	117.48/122.47	110.16/132.21	119.97	121.19	0.014406	0.97391	97.923/166.44	126.86/113.51	132.18	120.19	-0.13617	0.79416	952.24/1055.9	946.6/1033.2	1004.1	989.92	-0.02044	0.84376	129.73/128.87	145.09/202.58	129.3	173.83	0.42416	0.42175	162.86/137.38	181.35/197.8	150.12	189.57	0.33467	0.52498	189.08/172.49	139.85/124.44	180.79	132.14	-0.44925	0.52233	959.66/914.95	1019.3/1126.7	937.3	1073.0	0.19485	0.55005	-0.0588687861541473	0.689795918367347	0.1468627308764389	0.6224489795918368	-0.4836268566271059	0.0468431771894093	-0.0004954139635523	0.979633401221996
PPAPDC2_sg3	PPAPDC2	780.36/860.81	1194.7/1109.7	820.59	1152.2	0.48919	0.0093821	605.95/1113.1	1018.2/949.14	859.51	983.66	0.19444	0.41549	883.25/755.01	905.17/936.71	819.13	920.94	0.16882	0.59137	4635.1/4184.1	6636.6/5747	4409.6	6191.8	0.48962	3.1709e-26	896.01/995.92	1100.1/871.67	945.97	985.89	0.059579	0.88545	1017.2/1280.9	1044.7/905.93	1149.0	975.31	-0.23628	0.58718	847.53/756.7	1193.9/1092.1	802.12	1143.0	0.51041	0.94249	5511.9/5459.7	6652.1/9682	5485.8	8167.0	0.57403	0.0033409	-0.0011935143492498	0.9591836734693876	0.3129265581485199	0.2387755102040816	0.3862037639611583	0.0386965376782077	0.2250446955802267	0.1894093686354379
PPAPDC2_sg4	PPAPDC2	584.53/343.22	611.25/498.05	463.88	554.65	0.25732	0.28739	365.84/392.34	499.08/385.89	379.09	442.48	0.22255	0.44963	362.61/377	253.73/347.69	369.8	300.71	-0.29751	0.50051	3827.9/3464.4	3845.9/2347.1	3646.1	3096.5	-0.23567	0.00026572	425.38/263.93	383.21/526.71	344.65	454.96	0.39956	0.36494	334.43/323.19	338.22/439.12	328.81	388.67	0.2406	0.60679	407.61/546.22	493.64/353.41	476.92	423.52	-0.17091	0.6405	4416.8/4829.7	2306.8/1905.7	4623.3	2106.3	-1.1339	0.001616	-0.3214107082049654	0.110204081632653	-0.0019195058977107	0.9673469387755104	-0.2488399870592359	0.1975560081466395	0.0462610422830337	0.639511201629328
PPAPDC2_sg5	PPAPDC2	1053.3/973.69	1114.3/962.67	1013.5	1038.5	0.035101	0.86617	782.17/763	732.76/1040.5	772.58	886.63	0.19841	0.41867	477.01/674.79	920.27/734.23	575.9	827.25	0.52174	0.081805	4342.2/4361.8	4576.5/5691.9	4352.0	5134.2	0.23842	2.794e-06	992.55/792.82	1447.5/737.39	892.69	1092.4	0.29102	0.44894	806.47/922.73	1026.9/716.04	864.6	871.47	0.011403	0.97875	784.82/740.27	1068.7/748.63	762.55	908.66	0.2526	0.87751	5122.1/5371.7	5639/5969	5246.9	5804.0	0.14556	0.52769	0.0708423365967095	0.5816326530612245	0.2101180114686166	0.4265306122448979	0.0814264430047274	0.5458248472505092	0.359023620756398	0.0529531568228105
PPFIBP1_sg0	PPFIBP1	896.08/755.28	931.75/810.02	825.68	870.89	0.076818	0.72439	932.63/1193.3	1002.3/912.6	1062.9	957.46	-0.15063	0.55379	697.1/786.09	918.26/892.74	741.59	905.5	0.28773	0.35063	6126.8/6120.7	5480.5/7055.6	6123.8	6268.0	0.033584	0.4782	890.99/937.15	984.05/713.08	914.07	848.56	-0.10716	0.80709	867.44/984.67	670.88/737.14	926.05	704.01	-0.39501	0.40801	622.35/805.98	828.65/960.68	714.17	894.66	0.32468	0.92688	7140.3/6726.6	5794.8/6286.2	6933.5	6040.5	-0.19888	0.41661	0.2361194142635691	0.1612244897959183	0.1632974114824793	0.5081632653061224	0.4635940492486066	0.0183299389002036	0.0515226103733811	0.5967413441955194
PPFIBP1_sg1	PPFIBP1	769.48/877.33	841.46/603.9	823.41	722.68	-0.18801	0.4312	1478.8/1104.4	768.64/768.56	1291.6	768.6	-0.74809	0.010938	598.2/635.69	1073.3/663.67	616.95	868.49	0.49269	0.098644	7136.5/7477.8	6225.3/4707.2	7307.2	5466.3	-0.41868	3.0525e-16	1061.9/755.7	1214.5/704.97	908.82	959.73	0.078542	0.84941	964.11/669.41	628.6/502.42	816.76	565.51	-0.52959	0.29957	1138.3/515.42	1082.3/770.53	826.85	926.39	0.16381	0.81968	9012.5/9032.5	5544.1/5062.8	9022.5	5303.4	-0.76649	0.0060016	0.7275967090930441	0.0040816326530612	0.0666145583171006	0.7408163265306122	0.3209836455080714	0.0835030549898167	0.1267674668730149	0.329938900203666
PPFIBP1_sg2	PPFIBP1	1103.8/1216.9	898.02/1289.1	1160.3	1093.6	-0.085413	0.68246	873.89/1231.2	975.62/1274.8	1052.5	1125.2	0.096253	0.68111	636.02/675.8	1385.4/992.96	655.91	1189.2	0.85744	0.00083969	6710.5/6838.6	6527.9/6422.3	6774.6	6475.1	-0.065217	0.16489	1027.8/1002.1	1171.8/1060.4	1014.9	1116.1	0.13694	0.72994	1130.5/1084.7	1413/874.28	1107.6	1143.6	0.046145	0.90786	777.22/627.33	993.54/924.84	702.28	959.19	0.44923	0.98483	8089.4/7478.6	7879.8/6816.9	7784.0	7348.3	-0.083085	0.71758	0.2389098149199858	0.1551020408163265	0.2457628558423342	0.3469387755102041	0.1278731988091485	0.4093686354378819	0.2704166513640703	0.1242362525458248
PPFIBP1_sg3	PPFIBP1	292.76/539.61	405.84/457.94	416.19	431.89	0.053308	0.84252	554.42/434.6	530.79/455.76	494.51	493.28	-0.0036099	0.99029	284.07/277.74	514.51/199.41	280.91	356.96	0.34457	0.35995	2533/2539	2585.1/2225.1	2536.0	2405.1	-0.076434	0.28423	536/485.59	596.57/370.43	510.79	483.5	-0.079063	0.86916	314.4/381.95	428.34/205.71	348.18	317.03	-0.13482	0.79492	366.76/222.8	403.89/387.26	294.78	395.57	0.42306	0.98608	3320.5/3529.8	3218.8/2982.8	3425.2	3100.8	-0.14351	0.60661	0.1243898476636826	0.436734693877551	0.1624341708723118	0.5591836734693878	0.2600965704897486	0.185336048879837	0.0988922712883201	0.4439918533604888
PPFIBP1_sg4	PPFIBP1	1548.9/1151.7	1217.5/1939.8	1350.3	1578.7	0.22529	0.20882	1222.2/1323.3	1441.3/1921.9	1272.8	1681.6	0.40162	0.044338	1180.9/1135	1066.3/1986.9	1158.0	1526.6	0.39844	0.13707	7819/8426	7126.7/7083.1	8122.5	7104.9	-0.19308	2.152e-05	1079/1094.9	959.29/780.22	1087.0	869.76	-0.32129	0.48268	1134.8/944.96	805.5/739.78	1039.9	772.64	-0.42808	0.36496	818.08/894.28	819.25/982.58	856.18	900.92	0.073395	0.7649	9450.6/9214.5	6904.9/6302.7	9332.5	6603.8	-0.49891	0.049656	-8.90212964096872e-06	1.0	0.345211568654714	0.1612244897959183	0.2076962438898163	0.2281059063136456	-0.0676228284964085	0.515274949083503
PPFIBP1_sg5	PPFIBP1	367.93/271.64	253.03/215.04	319.79	234.04	-0.44872	0.19164	239.08/75.866	186.95/203.16	157.47	195.05	0.30698	0.39682	221.05/79.211	295.01/111.46	150.13	203.24	0.43443	0.30182	1699.9/1471.7	1355.2/1452.8	1585.8	1404.0	-0.17553	0.051347	181.01/358.78	179.23/578.8	269.9	379.01	0.48831	0.2745	329.21/317.63	366.03/210.99	323.42	288.51	-0.16425	0.75718	216.63/216.64	244.21/226.98	216.64	235.59	0.12049	0.81348	2039.4/1973.9	1455.7/1579.8	2006.7	1517.7	-0.40263	0.23683	0.013219495391779	0.8673469387755102	-0.000160895551606	0.9918367346938776	0.17452055662905	0.3462321792260692	0.2683543723737698	0.1894093686354379
PPIE_sg0	PPIE	375.84/278.98	554.69/445.68	327.41	500.18	0.60983	0.0096622	406.03/466.03	704.38/363.32	436.03	533.85	0.2914	0.29214	506.1/344.92	321.19/429.5	425.51	375.34	-0.18053	0.66072	5236.3/5086.7	3738.6/3146.9	5161.5	3442.7	-0.5841	1.0739e-20	248.39/183.51	432.71/309.08	215.95	370.89	0.77751	0.062825	299.6/151.67	351.57/205.71	225.63	278.64	0.30322	0.53715	230.89/238.2	216.03/162.27	234.54	189.15	-0.30885	0.58148	6475/6379.7	2314/1607.7	6427.3	1960.9	-1.7122	1.6061e-05	-0.2702219542731143	0.1632653061224489	0.106848393836258	0.6612244897959184	-0.4288541210392106	0.0672097759674134	0.0998768414099737	0.4582484725050916
PPIE_sg1	PPIE	447.05/356.99	329.44/591.64	402.02	460.54	0.1956	0.44808	324.62/444.36	550.82/425.66	384.49	488.24	0.34386	0.22071	519.67/370.99	186.27/288.38	445.33	237.32	-0.90519	0.078856	4288.2/4227	2592.8/2202.8	4257.6	2397.8	-0.82806	1.6175000000000002e-29	304.71/130.93	388.33/150.49	217.82	269.41	0.30539	0.54053	161.12/119.11	252.55/145.05	140.12	198.8	0.50169	0.31561	133.97/168.38	148.2/81.633	151.18	114.91	-0.39269	0.54741	5189.2/5025.7	2518.3/1051.8	5107.5	1785.0	-1.5161	0.00011944	-0.6093613523549507	0.0204081632653061	-0.1966664289624106	0.5040816326530613	-0.5637203592121808	0.0264765784114052	-0.0068617304227492	0.8757637474541752
PPIE_sg2	PPIE	323.42/366.17	379.05/381.06	344.79	380.05	0.14009	0.61057	288.55/383.67	508.26/343.97	336.11	426.11	0.34142	0.24135	478.95/278.74	173.18/289.4	378.85	231.29	-0.70949	0.15787	3638.7/3710.4	2729.9/2267.1	3674.6	2498.5	-0.55634	8.0067e-15	128.72/97.942	189.47/202.58	113.33	196.02	0.78515	0.095396	157.64/138.17	325.98/191.21	147.9	258.59	0.80188	0.069024	167.23/175.57	128.37/74.664	171.4	101.52	-0.7499	0.41209	4408.5/4293.8	1647.6/1010.8	4351.2	1329.2	-1.7101	7.1496e-05	-0.5503510217158171	0.0306122448979591	-0.1615636490329463	0.563265306122449	-1.0617100421922512	0.0061099796334012	0.0005595264406285	0.9775967413441956
PPIE_sg3	PPIE	559.8/359.74	789.86/586.07	459.77	687.96	0.58037	0.0071181	327.71/359.82	664.32/579.37	343.76	621.85	0.85327	0.00036947	430.47/401.07	265.81/336.44	415.77	301.12	-0.46411	0.30721	6184.3/6199.5	3554.9/2796.8	6191.9	3175.9	-0.96301	3.9026e-49	229.28/144.34	266.28/288.24	186.81	277.26	0.56717	0.22276	178.54/142.14	329.32/319.12	160.34	324.22	1.0113	0.011576	186.23/222.8	200.38/69.686	204.51	135.03	-0.59529	0.46478	7346.4/7083.6	2042.7/1467.4	7215.0	1755.0	-2.0389	1.4868e-06	-0.71910227308907	0.010204081632653	0.0082339966986071	0.9326530612244898	-0.9023709758803586	0.0061099796334012	-0.0004696313194334	0.979633401221996
PPIE_sg4	PPIE	224.52/155.09	233.19/257.38	189.8	245.28	0.36823	0.22335	209.2/179.91	263.73/155.86	194.55	209.79	0.10827	0.76807	206.51/160.43	82.562/162.6	183.47	122.58	-0.57795	0.30748	2643/2621.3	1740.6/1199.8	2632.1	1470.2	-0.83981	1.3633e-20	83.467/28.867	161.3/130.81	56.167	146.06	1.3631	0.001451	90.576/31.763	154.65/110.77	61.17	132.71	1.1048	0.017293	137.77/92.406	105.41/23.892	115.09	64.65	-0.82236	0.39001	3272.3/2676.9	971.82/735.45	2974.6	853.63	-1.7998	0.00016805	-0.2880656545491196	0.1979591836734693	-0.0269057087345149	0.8612244897959184	-1.1885210739211003	0.0061099796334012	0.0758410403985288	0.570264765784114
PPIE_sg5	PPIE	819.92/718.57	887.1/836.77	769.25	861.93	0.16393	0.44725	916.14/595.01	1006.5/779.31	755.57	892.9	0.24064	0.32227	771.75/646.72	392.68/467.33	709.24	430.0	-0.7206	0.099744	9741/10075	5737.8/4139.5	9908.2	4938.6	-1.0044	2.3745e-76	426.39/319.6	547.07/563.75	372.99	555.41	0.57313	0.15956	456.36/246.96	706.48/477.36	351.66	591.92	0.74955	0.04965	382.91/343.95	347.53/215.03	363.43	281.28	-0.36852	0.55136	11808/10229	3391/2612.4	11019.0	3001.7	-1.8757	4.2416e-07	-0.4533403944972562	0.0387755102040816	-0.152039482475626	0.5428571428571428	-0.5896473991745982	0.0122199592668024	0.0258259065590197	0.7291242362525459
PPIL2_sg0	PPIL2	384.74/384.52	190.52/374.37	384.63	282.45	-0.44415	0.17176	441.07/197.25	237.02/218.21	319.16	227.61	-0.48588	0.21594	441.14/277.74	96.658/140.1	359.44	118.38	-1.5942	0.016008	5844.5/5521	1616.5/1907.8	5682.7	1762.1	-1.6887	4.2459e-90	191.07/79.385	188.62/232.68	135.23	210.65	0.63564	0.18737	168.09/96.878	172.45/176.7	132.48	174.57	0.39543	0.45301	254.64/226.91	140.89/86.61	240.77	113.75	-1.0752	0.31868	7133.3/6492.6	1964.3/967.24	6813.0	1465.8	-2.2159	8.1386e-07	-0.2724222291269867	0.1979591836734693	-0.9214456350216056	0.0204081632653061	-0.7111686324387235	0.010183299389002	-0.0635333974976413	0.5987780040733197
PPIL2_sg1	PPIL2	265.07/207.4	113.12/137.05	236.23	125.08	-0.91193	0.03632	304.01/143.06	159.4/201.01	223.53	180.21	-0.3093	0.44813	344.19/224.6	52.357/101.24	284.39	76.798	-1.8751	0.012596	4746.5/4625.3	1497.5/1321.7	4685.9	1409.6	-1.7323	7.046000000000001e-79	70.394/28.867	87.907/37.043	49.631	62.475	0.32618	0.63121	95.801/33.352	124.61/73.846	64.576	99.226	0.61201	0.27327	92.165/61.604	32.353/22.897	76.884	27.625	-1.4441	0.23774	5828.6/5439.7	691.21/251.83	5634.2	471.52	-3.576	3.0024e-08	-0.4622779195815361	0.0693877551020408	-1.4645825648507802	0.0061224489795918	-1.035024021032706	0.0061099796334012	-0.3059702422231867	0.1955193482688391
PPIL2_sg2	PPIL2	431.23/431.32	376.08/242.9	431.28	309.49	-0.47742	0.13293	237.02/250.36	398.09/276.25	243.69	337.17	0.4668	0.12429	436.29/269.72	134.92/159.53	353.0	147.22	-1.256	0.037321	5649.7/5819.5	2177.7/1472.5	5734.6	1825.1	-1.6512	1.1029e-88	121.68/71.137	197.15/72.928	96.409	135.04	0.4819	0.37845	114.09/46.057	191.36/154.29	80.074	172.82	1.1003	0.012704	212.83/152.98	73.055/22.897	182.91	47.976	-1.9088	0.16782	6869.5/5776.7	1250.4/740.68	6323.1	995.52	-2.6659	1.8611e-07	-0.8354781439401595	0.0061224489795918	-0.8458103072693051	0.0244897959183673	-1.6771342246979986	0.0020366598778004	-0.3771218156352696	0.1038696537678207
PPIL2_sg3	PPIL2	229.46/280.82	220.29/160.45	255.14	190.37	-0.4206	0.24777	151.49/163.65	177.76/142.96	157.57	160.36	0.02519	0.94998	304.43/207.55	127.87/81.809	255.99	104.84	-1.2798	0.049716	3882.5/3964.3	1447.1/966.36	3923.4	1206.7	-1.7002	7.072199999999999e-67	89.501/38.146	117.78/59.037	63.823	88.408	0.46388	0.43956	52.255/20.646	92.343/51.428	36.451	71.886	0.96064	0.077174	119.72/48.256	40.702/14.933	83.988	27.817	-1.5603	0.21726	4923.1/4785.7	1088.4/360.75	4854.4	724.57	-2.7424	6.3782e-07	-0.4704649439550742	0.0693877551020408	-0.7987577652272463	0.0326530612244898	-1.440031249416619	0.0040733197556008	-0.2723960439504983	0.2077393075356415
PPIL2_sg4	PPIL2	430.24/325.79	312.57/442.34	378.01	377.45	-0.0021294	0.99396	400.88/380.41	469.03/311.72	390.64	390.38	-0.0009844	0.99751	404.3/389.03	140.96/293.49	396.67	217.22	-0.86574	0.097363	5912.4/5533.3	2801/2027.1	5722.8	2414.1	-1.2449	3.3424000000000004e-64	154.87/103.1	215.93/209.52	128.98	212.73	0.71745	0.12808	148.06/103.23	223.63/152.97	125.64	188.3	0.57987	0.24196	247.04/211.51	121.06/74.664	229.27	97.863	-1.2198	0.2849	7447.7/7198.6	1448.4/874	7323.1	1161.2	-2.6558	7.9301e-08	-0.3053896321725913	0.1326530612244898	-0.3075928772755443	0.3428571428571428	-0.9387547159614414	0.0061099796334012	-0.0731440814966716	0.5661914460285132
PPIL2_sg5	PPIL2	554.86/627.71	639.03/811.14	591.29	725.08	0.29384	0.18638	632.74/569	781.16/682.57	600.87	731.86	0.2841	0.26428	594.33/524.39	435.97/759.8	559.36	597.88	0.095924	0.78502	7504.4/7356.9	4239/3341	7430.7	3790.0	-0.97111	1.1948000000000001e-57	609.41/298.98	957.59/538.28	454.2	747.93	0.71835	0.053523	546.07/374.01	695.35/423.3	460.04	559.32	0.28137	0.51462	525.43/453.81	528.08/396.22	489.62	462.15	-0.083143	0.68529	9001.9/9176.5	4473.3/3646.8	9089.2	4060.0	-1.1625	0.00022069	-0.0440668734067525	0.689795918367347	0.1827879399662439	0.4959183673469388	-0.1669564720332571	0.3319755600814664	0.1985863808842388	0.2219959266802444
PPM1D_sg0	PPM1D	280.89/260.63	207.39/201.67	270.76	204.53	-0.40299	0.25698	376.14/274.2	331.33/159.09	325.17	245.21	-0.40576	0.28629	145.43/188.5	204.39/172.82	166.97	188.61	0.17484	0.69871	3201.5/3068.7	1866/1309.9	3135.1	1588.0	-0.98086	4.1483e-29	165.93/104.13	258.6/164.38	135.03	211.49	0.64348	0.18079	122.8/117.52	218.06/150.33	120.16	184.2	0.61211	0.21507	133.02/138.61	207.68/121.45	135.81	164.57	0.2752	0.923	3910.5/3652.8	1503.1/1083.1	3781.6	1293.1	-1.5474	0.00025916	0.2937242730034537	0.1836734693877551	-0.0456669159538437	0.8204081632653061	-0.0655621723656869	0.6496945010183299	0.4637121516157648	0.0468431771894093
PPM1D_sg1	PPM1D	276.93/321.2	329.44/280.78	299.07	305.11	0.028759	0.92318	307.1/304.55	565.84/429.96	305.82	497.9	0.70135	0.0074056	293.77/291.78	312.13/287.35	292.77	299.74	0.033816	0.93553	3756.4/3581.7	2735.1/2559.5	3669.1	2647.3	-0.47076	1.4346e-11	293.64/273.21	492.45/270.88	283.43	381.66	0.42802	0.34453	236.89/282.69	374.93/447.03	259.79	410.98	0.65968	0.11469	239.44/721.79	289.09/378.3	480.61	333.69	-0.52504	0.48591	4574.6/4607.8	1845.6/2057.3	4591.2	1951.5	-1.2339	0.0008845	-0.2246296015808759	0.2326530612244897	0.0409387414503431	0.8204081632653061	-0.7522342947205265	0.0061099796334012	-0.0063384804590522	0.8757637474541752
PPM1D_sg2	PPM1D	734.87/593.76	739.25/824.51	664.31	781.88	0.23476	0.2849	985.18/891.97	862.95/905.07	938.58	884.01	-0.086313	0.73723	653.47/703.87	497.39/617.66	678.67	557.52	-0.28322	0.45997	4316.3/4090.4	4978.7/5125.5	4203.3	5052.1	0.26529	2.1366e-07	671.76/837.15	467.7/651.73	754.45	559.71	-0.43008	0.39614	767.28/659.09	847.77/530.11	713.19	688.94	-0.049827	0.91056	498.83/715.63	660.62/845.2	607.23	752.91	0.30977	0.91972	5033.8/5405.7	5064.4/4289	5219.7	4676.7	-0.15846	0.53648	-0.0484008957229611	0.6571428571428571	-0.0029315540616681	0.9591836734693876	0.1475868863314406	0.3604887983706721	-0.0118989657097347	0.814663951120163
PPM1D_sg3	PPM1D	655.74/890.18	841.46/628.41	772.96	734.93	-0.072686	0.75599	634.8/778.17	721.91/705.14	706.49	713.52	0.014278	0.95752	824.11/598.59	654.46/774.12	711.35	714.29	0.0059386	0.98623	5532.7/5399.3	4808/4323	5466.0	4565.5	-0.25965	2.2695e-06	1049.9/981.48	985.75/1055.7	1015.7	1020.7	0.0071603	0.98648	1307.3/1055.3	950.13/717.36	1181.3	833.74	-0.50218	0.28832	895.99/788.53	1133.4/961.67	842.26	1047.5	0.31432	0.91678	6443.3/6423.7	7204/6917.1	6433.5	7060.6	0.13417	0.54506	-0.0017220955216364	0.9551020408163264	-0.0216707001534138	0.8612244897959184	0.4693620501986494	0.0162932790224032	0.1162496677897877	0.3482688391038696
PPM1D_sg4	PPM1D	317.49/390.03	353.25/304.18	353.76	328.71	-0.10561	0.72244	335.95/318.64	393.09/422.44	327.29	407.76	0.31627	0.28557	323.83/271.72	223.52/293.49	297.77	258.51	-0.20329	0.6508	4093.4/3961.7	2539.8/2278.9	4027.6	2409.3	-0.74104	3.8098000000000004e-24	163.92/70.106	137.41/138.91	117.01	138.16	0.23781	0.68391	153.28/98.467	200.26/204.4	125.87	202.33	0.68041	0.1534	160.58/108.83	110.63/57.74	134.7	84.183	-0.67183	0.43914	5012.6/5321.7	1288.5/735.45	5167.2	1012.0	-2.351	1.8615e-06	-0.3017646922296904	0.1469387755102041	-0.1659490639554195	0.563265306122449	-0.9501493499285086	0.0061099796334012	-0.0991322808744162	0.4847250509164969
PPM1D_sg5	PPM1D	286.83/302.84	644.98/421.17	294.83	533.08	0.85225	0.0001226	328.74/334.89	484.05/435.34	331.82	459.7	0.46909	0.09291	316.07/240.64	334.28/561.41	278.35	447.85	0.68412	0.039877	3570/3186	3194.1/1917	3378.0	2555.6	-0.4024	1.1823e-08	232.3/171.14	280.79/232.68	201.72	256.73	0.34638	0.4872	209.89/175.49	322.64/217.58	192.69	270.11	0.48512	0.30486	157.73/172.49	231.69/261.82	165.11	246.75	0.57679	0.85558	4078.8/3934.8	2276.9/1680.9	4006.8	1978.9	-1.0174	0.0044538	0.0238957589829578	0.8020408163265306	0.9792185526210034	0.010204081632653	0.0051510023365603	0.9063136456211812	0.5223969708221832	0.0325865580448065
PPP2R1A_sg0	PPP2R1A	769.48/585.5	458.43/495.82	677.49	477.13	-0.50494	0.072282	590.49/475.79	491.57/347.19	533.14	419.38	-0.34552	0.29008	517.73/430.14	395.7/415.18	473.94	405.44	-0.22471	0.58134	5862/5938.6	3601.5/3120.7	5900.3	3361.1	-0.81168	2.9022e-37	611.42/528.89	639.25/630.89	570.16	635.07	0.1553	0.72348	539.1/500.27	401.64/655.38	519.69	528.51	0.02424	0.95905	510.23/271.06	389.28/308.61	390.64	348.94	-0.16242	0.6469	7036.7/6604.6	3856.3/3306	6820.7	3581.2	-0.92929	0.0028335	0.0149343932883712	0.8510204081632653	-0.3727729618340669	0.2142857142857142	-0.0758434400438207	0.5804480651731161	-0.0001103508003711	0.9877800407331976
PPP2R1A_sg1	PPP2R1A	836.74/986.54	776.96/812.25	911.64	794.61	-0.19799	0.39481	1086.2/743.49	794.52/888.95	914.83	841.73	-0.12001	0.64695	537.12/509.35	540.68/450.97	523.24	495.83	-0.07748	0.838	5022.6/4846	5443/5476.9	4934.3	5459.9	0.14602	0.0034087	881.94/1066	792.87/1816.3	973.98	1304.6	0.42123	0.24304	836.95/1143.5	715.38/1453.2	990.22	1084.3	0.13079	0.74038	826.63/1324.5	999.8/1103	1075.6	1051.4	-0.032713	0.70236	6218.3/5816.7	7496/6511	6017.5	7003.5	0.21887	0.31582	0.0053287866904954	0.9081632653061223	-0.1355065751070605	0.5795918367346938	-0.072265650735035	0.5641547861507128	0.1266939176158543	0.3136456211812627
PPP2R1A_sg2	PPP2R1A	1040.5/879.17	1027/896.93	959.83	961.97	0.0032209	0.98799	1258.3/831.28	951.42/1023.3	1044.8	987.36	-0.081457	0.74416	877.43/767.04	765.21/695.38	822.24	730.29	-0.17085	0.62881	8499.4/7807	6032.7/5213.4	8153.2	5623.0	-0.53594	5.6084e-26	929.2/794.88	973.8/748.96	862.04	861.38	-0.0010976	0.99757	897.92/674.18	1159.3/577.58	786.05	868.44	0.14363	0.7263	687.91/669.43	913.18/743.65	678.67	828.42	0.28727	0.90251	9964/9876.5	6667.6/6669.6	9920.2	6668.6	-0.57292	0.025822	-0.0165366314637002	0.826530612244898	-0.0581485446715895	0.753061224489796	0.0253930884204033	0.7963340122199593	0.1007906447866654	0.4073319755600815
PPP2R1A_sg3	PPP2R1A	637.94/472.62	398.9/290.81	555.28	344.85	-0.68566	0.029824	455.49/518.06	414.78/297.75	486.77	356.27	-0.44921	0.19462	471.19/368.98	248.69/125.78	420.09	187.24	-1.1616	0.039514	4255.3/3699.9	2639.4/2541.1	3977.6	2590.2	-0.61862	2.0752e-18	240.35/150.52	145.94/89.135	195.43	117.54	-0.72868	0.3008	209.89/165.96	182.46/94.945	187.93	138.7	-0.43548	0.4961	162.48/75.978	135.67/110.5	119.23	123.09	0.045601	0.77587	4867.8/5480.7	1592.9/949.81	5174.2	1271.3	-2.0241	7.6996e-06	-0.1544664025623836	0.3755102040816326	-1.0386146774239315	0.0081632653061224	0.1878984520408046	0.3462321792260692	-0.2263914519069778	0.2260692464358452
PPP2R1A_sg4	PPP2R1A	691.35/605.69	249.06/467.96	648.52	358.51	-0.85332	0.007295	700.76/654.62	419.79/238.63	677.69	329.21	-1.0394	0.0065346	443.08/428.14	221.51/246.45	435.61	233.98	-0.89381	0.083136	4687.6/4389.8	3284.7/2134.6	4538.7	2709.7	-0.74397	1.0983e-26	380.13/211.35	192.03/122.7	295.74	157.37	-0.90592	0.19204	261.28/176.29	154.65/141.1	218.78	147.87	-0.56199	0.38781	208.08/194.05	187.85/212.05	201.07	199.95	-0.0079993	0.73765	5664.9/5676.7	2152/1660.9	5670.8	1906.4	-1.5722	5.9854e-05	0.0072100020144117	0.9020408163265308	-1.2074252100356189	0.0061224489795918	0.1930773666590034	0.3279022403258655	-0.3259724197641764	0.1323828920570264
PPP2R1A_sg5	PPP2R1A	693.33/758.95	530.87/537.05	726.14	533.96	-0.4428	0.10071	593.58/727.23	662.65/521.33	660.41	591.99	-0.15753	0.58636	769.81/577.54	325.22/425.41	673.67	375.31	-0.84227	0.067201	6273.3/5866.8	4158.8/3114.1	6070.1	3636.5	-0.73901	2.5956000000000003e-33	308.73/268.05	272.26/290.56	288.39	281.41	-0.035247	0.94383	380.59/206.46	263.68/196.48	293.53	230.08	-0.35001	0.54429	248.94/176.6	210.81/229.97	212.77	220.39	0.05054	0.77111	7473.6/7061.6	2336.7/1635.6	7267.6	1986.1	-1.871	3.6743e-06	-0.196813584562779	0.2551020408163265	-0.6931979096023143	0.0285714285714285	0.1620645493706631	0.3971486761710794	0.0016360822967182	0.9633401221995926
PPWD1_sg0	PPWD1	866.41/1042.5	1388.2/1389.4	954.46	1388.8	0.54061	0.0022358	1141.8/911.48	1436.3/1412.4	1026.7	1424.4	0.47198	0.022022	1070.4/899.39	791.39/952.05	984.88	871.72	-0.17589	0.6049	9284.9/8794.5	9277.2/8107.2	9039.7	8692.2	-0.056547	0.17267	587.29/613.43	748.49/739.7	600.36	744.1	0.3092	0.45177	774.25/541.57	850/688.35	657.91	769.17	0.22511	0.58474	580.54/656.08	400.76/382.28	618.31	391.52	-0.65791	0.43664	11064/11434	5850.5/5129.9	11249.0	5490.2	-1.0347	0.0003512	-0.3144178189780296	0.0816326530612244	0.0869941581938662	0.6632653061224489	-0.4190150281586042	0.0366598778004073	-0.0653457463475961	0.5539714867617108
PPWD1_sg1	PPWD1	845.64/1048	1037.9/1013.9	946.83	1025.9	0.11563	0.57559	1018.2/1038.3	860.45/1002.9	1028.2	931.67	-0.14212	0.57868	862.89/783.08	1074.3/873.31	822.99	973.81	0.24251	0.42811	5457.7/5223.3	6526.6/5448.1	5340.5	5987.4	0.16491	0.000577	1186.6/1062.9	1060.9/1389.1	1124.8	1225.0	0.12301	0.75316	1102.6/1450	953.47/1446.6	1276.3	1200.0	-0.088819	0.82677	874.14/1163.3	958.06/1189.6	1018.7	1073.9	0.075977	0.76387	6768.2/6967.6	9465.4/7770.2	6867.9	8617.8	0.3274	0.10877	0.2156808888124869	0.1938775510204081	0.1869954387872388	0.4653061224489795	0.1081041730990094	0.45010183299389	0.1138056953690313	0.3482688391038696
PPWD1_sg2	PPWD1	657.72/897.52	693.61/888.02	777.62	790.81	0.024238	0.91452	576.06/812.85	512.43/778.23	694.46	645.33	-0.10569	0.70646	454.71/538.43	630.29/900.92	496.57	765.61	0.62358	0.036743	3846.1/3787.5	3745/5550.3	3816.8	4647.7	0.28409	7.9315e-08	845.73/785.6	889.31/957.33	815.67	923.32	0.17865	0.66066	1054.7/820.29	1073.6/787.25	937.49	930.44	-0.010879	0.97899	796.23/429.17	800.47/575.41	612.7	687.94	0.16685	0.82634	4317.9/4315.8	5735/4975.6	4316.8	5355.3	0.31093	0.16968	0.3015362472028309	0.0979591836734693	0.2379407634507353	0.3897959183673469	0.0669337858629189	0.5906313645621182	0.2362370926770907	0.1873727087576374
PPWD1_sg3	PPWD1	606.29/418.48	164.72/218.38	512.38	191.55	-1.4148	0.00045562	469.92/605.84	156.9/113.94	537.88	135.42	-1.9819	0.00019958	445.99/443.18	50.343/85.899	444.58	68.121	-2.6885	0.0012873	1872.2/1763.3	2091.1/1443.6	1817.8	1767.3	-0.040558	0.61734	247.38/354.65	114.36/138.91	301.02	126.64	-1.2426	0.10386	245.6/309.69	137.96/188.57	277.65	163.26	-0.76242	0.25234	331.6/208.43	36.527/71.677	270.01	54.102	-2.2982	0.12561	2346.7/2686.9	1584.6/1918.8	2516.8	1751.7	-0.52258	0.12151	-0.0656586927657941	0.6326530612244898	-2.214172773168028	0.0020408163265306	-0.3628483908171511	0.1018329938900203	-1.9287235323735	0.0020366598778004
PPWD1_sg4	PPWD1	278.91/371.67	352.26/283.01	325.29	317.63	-0.034268	0.90826	387.48/312.13	346.35/331.07	349.81	338.71	-0.04637	0.88842	169.67/324.86	226.54/208.61	247.27	217.58	-0.18374	0.6927	3544.8/3632.5	2023.8/2150.4	3588.7	2087.1	-0.78166	8.8685e-24	198.11/215.47	203.98/179.43	206.79	191.7	-0.10876	0.8452	301.34/204.08	218.06/187.25	252.71	202.66	-0.31703	0.58802	320.2/155.04	193.07/127.43	237.62	160.25	-0.56541	0.47506	4297.9/4047.8	1927.1/1341.9	4172.8	1634.5	-1.3516	0.00056557	-0.0363107392493475	0.7489795918367347	-0.0914526207953732	0.7122448979591837	-0.0385766727303895	0.7556008146639511	-0.2842041183525849	0.1832993890020366
PPWD1_sg5	PPWD1	226.49/274.4	285.78/286.35	250.44	286.06	0.19113	0.51965	282.36/321.89	251.21/228.96	302.13	240.08	-0.3304	0.38279	231.72/167.45	233.59/112.49	199.58	173.04	-0.20478	0.67661	2344.5/2376.1	2206.2/1669.2	2360.3	1937.7	-0.28454	0.00031396	212.19/134.03	144.24/119.23	173.11	131.73	-0.39144	0.54266	172.44/115.14	212.5/116.04	143.79	164.27	0.19085	0.73597	150.12/90.352	126.28/123.44	120.24	124.86	0.054003	0.78085	2964.9/2795.8	1496.9/990.77	2880.4	1243.8	-1.2108	0.0029025	0.0168862239960386	0.8510204081632653	-0.0003216864517827	0.9857142857142858	-0.0346923248450768	0.7820773930753564	-0.1028431111672578	0.4725050916496945
PRB1_sg0	PRB1	516.29/544.2	748.18/446.8	530.24	597.49	0.17195	0.47326	773.93/368.49	517.44/620.22	571.21	568.83	-0.0060125	0.98321	436.29/416.11	382.61/397.8	426.2	390.2	-0.127	0.75307	2846.2/2989.9	3522.6/3754	2918.0	3638.3	0.31816	5.5201e-08	500.8/561.88	476.23/644.78	531.34	560.51	0.076952	0.86688	529.52/854.44	595.22/1296.3	691.98	945.74	0.45016	0.2313	572.94/434.31	583.39/350.42	503.62	466.91	-0.10898	0.67139	3675/3605.8	4314.4/3062.1	3640.4	3688.2	0.018828	0.94232	-0.0407504389372504	0.7061224489795919	0.004154437390424	0.9489795918367347	-0.2455439446751295	0.1771894093686354	-0.0033278814148834	0.924643584521385
PRB1_sg1	PRB1	302.65/204.65	300.66/264.07	253.65	282.36	0.15414	0.60693	359.65/318.64	279.58/718.04	339.15	498.81	0.55523	0.038942	208.45/369.98	260.78/433.59	289.22	347.18	0.26271	0.49511	1848.4/2046.1	1571.2/4403	1947.3	2987.1	0.61706	3.9835e-23	276.55/447.44	348.21/540.6	361.99	444.41	0.29517	0.51576	354.46/380.37	368.26/444.39	367.42	406.33	0.14485	0.76031	342.05/328.55	435.2/369.34	335.3	402.27	0.26197	0.89806	2258.4/2319.9	2120/2839	2289.2	2479.5	0.11519	0.67802	-0.0544870395803257	0.6571428571428571	0.233850344281246	0.4612244897959183	0.0185125214066456	0.8370672097759674	0.3718017853044876	0.0692464358452138
PRB1_sg2	PRB1	112.75/129.4	118.08/141.5	121.07	129.79	0.099518	0.79362	120.57/107.3	68.435/125.76	113.93	97.1	-0.22848	0.63088	63.02/48.128	145.99/35.791	55.574	90.893	0.69982	0.14528	671.26/526.18	756.51/854.91	598.72	805.71	0.42775	0.00010408	120.68/82.478	163.01/47.461	101.58	105.24	0.05058	0.94731	234.28/77.82	173.56/77.802	156.05	125.68	-0.31002	0.62261	132.07/101.65	276.56/88.601	116.86	182.58	0.63937	0.79673	705.32/653.96	638.59/888.81	679.64	763.7	0.16801	0.63363	0.4353568252430352	0.0938775510204081	0.3227970637423991	0.4122448979591837	0.4984160942063363	0.0427698574338085	0.2632315794340942	0.1995926680244399
PRB1_sg3	PRB1	23.737/85.347	52.591/72.423	54.542	62.507	0.19333	0.67975							29.086/39.104	35.24/94.08	34.095	64.66	0.90375	0.069424	243.84/230.26	232.77/203.24	237.05	218.0	-0.12031	0.5443							62.706/52.41	43.39/35.604	57.558	39.497	-0.53205	0.49393							243.74/207.99	143.4/223.95	225.87	183.67	-0.29686	0.56926			0.4708507774727806	0.2816326530612245
PRDX5_sg0	PRDX5	2453.8/2470.5	1962.7/1670.2	2462.2	1816.5	-0.43858	0.020438	2948.3/2132.9	2038.9/1700.5	2540.6	1869.7	-0.44219	0.047082	1821.8/1825.9	1627.1/1822.3	1823.8	1724.7	-0.080573	0.77866	13518/13014	14886/12092	13266.0	13489.0	0.024063	0.48325	2795.6/3298.1	2058.6/2415.9	3046.9	2237.2	-0.44544	0.25994	2693.8/3444.7	2177.3/2513.4	3069.2	2345.3	-0.38794	0.31015	3000.6/3412.8	1863.9/2227	3206.7	2045.5	-0.64842	0.42936	16280/16410	18869/20735	16345.0	19802.0	0.27676	0.11029	0.1045547498702384	0.3897959183673469	-0.2172685766171202	0.3469387755102041	-0.0369953696469612	0.6843177189409368	-0.6524122207720287	0.0040733197556008
PRDX5_sg1	PRDX5	1834.7/1807.9	1556.9/1668	1821.3	1612.4	-0.17563	0.35275	1947.7/1480.5	2248.3/1625.3	1714.1	1936.8	0.17614	0.37869	1359.3/1410.8	1652.3/1476.7	1385.0	1564.5	0.17563	0.52877	8816.1/8755.1	10000/11081	8785.6	10541.0	0.26271	2.533e-12	2122.9/2626.9	1613/1494.5	2374.9	1553.8	-0.61179	0.16128	1813.3/2432.3	1712.2/1610.1	2122.8	1661.2	-0.35356	0.38196	2366.8/2221.8	1959.9/1644.6	2294.3	1802.3	-0.34809	0.54377	11061/11176	18444/16582	11119.0	17513.0	0.65538	6.1931e-05	-5.220803727511502e-07	1.0	0.0	1.0	2.992034065642748e-05	0.9918533604887984	-0.5324594241865455	0.0142566191446028
PRDX5_sg2	PRDX5	1399.5/1388.5	2653.4/2168.2	1394.0	2410.8	0.78984	4.4919e-08	1492.2/1472.9	2303.4/1891.8	1482.5	2097.6	0.5004	0.0068379	1189.6/1239.3	2652.1/2353	1214.5	2502.5	1.0425	5.5363e-07	8786.7/8355	13965/9494.4	8570.9	11730.0	0.45261	2.0012e-37	1624.1/1294.9	3529.1/3276	1459.5	3402.5	1.2206	8.0894e-07	2111.1/1568.3	3277.6/5009.7	1839.7	4143.6	1.171	9.4213e-07	1921.2/1971.3	3174.7/2643.1	1946.3	2908.9	0.57953	0.91031	10582/10594	18363/16473	10588.0	17418.0	0.71806	8.7229e-06	0.0996638723743591	0.4081632653061224	1.1386521422087692	0.0040816326530612	-0.1056242296865027	0.4195519348268839	0.9386190843992186	0.0020366598778004
PRDX5_sg3	PRDX5	1237.3/782.81	782.91/710.86	1010.1	746.89	-0.43497	0.075174	814.12/660.03	570.02/619.15	737.08	594.58	-0.30947	0.29565	507.07/410.09	674.6/589.02	458.58	631.81	0.46146	0.15271	4946.9/4713.8	4290.7/5168.8	4830.3	4729.8	-0.030347	0.57062	737.13/743.33	570.11/472.3	740.23	521.21	-0.5053	0.33238	1142.6/578.89	585.21/556.48	860.77	570.84	-0.59168	0.25143	554.89/433.28	481.12/618.22	494.08	549.67	0.15351	0.82143	5895.7/5789.7	5293.4/4198.3	5842.7	4745.9	-0.2999	0.2534	0.4553557625902326	0.0387755102040816	0.0005376316919439	0.979591836734694	0.331819690235808	0.0835030549898167	-0.0865909866621517	0.4684317718940937
PRDX5_sg4	PRDX5	244.3/390.03	328.45/398.88	317.16	363.67	0.19681	0.47631	328.74/407.51	216.99/218.21	368.12	217.6	-0.75582	0.066669	160.94/248.66	177.21/294.51	204.8	235.86	0.20277	0.63416	2490.3/2173	2048.4/1897.3	2331.6	1972.9	-0.24095	0.0020663	457.56/387.65	485.62/228.05	422.6	356.83	-0.24342	0.64439	568.71/217.58	315.97/166.15	393.15	241.06	-0.70336	0.25319	476.98/292.62	102.28/110.5	384.8	106.39	-1.845	0.17665	3068.6/3077.8	2310.9/1820.3	3073.2	2065.6	-0.57294	0.081498	0.4298356326914462	0.073469387755102	0.278393307209238	0.4040816326530612	-0.2497566092968367	0.2240325865580448	-0.835784520319366	0.0040733197556008
PRDX5_sg5	PRDX5	1316.4/1483.9	1191.7/838.99	1400.2	1015.4	-0.46323	0.039034	1749.8/1476.1	995.65/1205	1613.0	1100.3	-0.55141	0.034097	911.36/1018.7	1038.1/981.71	965.04	1009.9	0.065474	0.83498	8443.3/8309.5	8784.5/7959	8376.4	8371.8	-0.00080086	0.98479	1820.2/1749.6	1115.5/971.22	1784.9	1043.3	-0.77402	0.11009	1618.2/2043.2	1364/1118.2	1830.7	1241.1	-0.56036	0.20767	1786.3/1888.2	975.8/1162.8	1837.2	1069.3	-0.78032	0.39131	10195/10015	10569/10305	10105.0	10437.0	0.04664	0.82251	0.2439986260771129	0.1306122448979592	-0.1207512979954204	0.5836734693877551	-0.0219214708442374	0.7983706720977597	-1.094647564499465	0.0020366598778004
PRF1_sg0	PRF1	1376.8/829.61	1286/1097.5	1103.2	1191.7	0.1113	0.57379	617.29/796.59	607.57/953.44	706.94	780.51	0.14263	0.57775	689.34/805.14	888.05/1139.2	747.24	1013.6	0.43936	0.13154	3790/3734.9	5695.1/5278.9	3762.5	5487.0	0.54421	2.7354000000000004e-29	899.03/933.03	1020.7/840.41	916.03	930.58	0.022708	0.95724	947.56/1051.4	1059.2/1457.1	999.46	1258.1	0.33178	0.36553	864.64/1013.4	1102.1/1154.8	939.01	1128.4	0.26486	0.88189	4503.9/4749.7	7351.6/8117	4626.8	7734.3	0.74112	0.00010014	0.0708528630441798	0.573469387755102	0.2440065877791311	0.3530612244897959	-0.0047721783725067	0.9042769857433808	0.1103874613222939	0.3645621181262729
PRF1_sg1	PRF1	858.5/1682.2	766.04/931.47	1270.3	848.76	-0.58122	0.015407	1076.9/791.17	837.08/718.04	934.04	777.56	-0.26422	0.33424	788.23/897.39	581.96/889.67	842.81	735.82	-0.19561	0.58103	4466.9/4842.5	5723.6/4747.9	4654.7	5235.7	0.16967	0.00081499	749.19/1047.5	787.75/804.53	898.33	796.14	-0.17402	0.69939	1071.2/1038.7	912.3/1178.9	1054.9	1045.6	-0.012829	0.97482	515.93/1267	655.4/916.87	891.46	786.14	-0.18117	0.62866	5713.2/5710.7	7061.7/6635.6	5711.9	6848.6	0.26179	0.22821	0.0062988919239957	0.9020408163265308	-0.3670848274431295	0.1714285714285714	-0.0553029791743471	0.6272912423625254	-0.2462012096250853	0.1608961303462321
PRF1_sg2	PRF1	557.83/622.21	736.27/562.67	590.02	649.47	0.13829	0.55648	615.22/388	515.77/519.18	501.61	517.47	0.044825	0.87744	683.52/268.71	777.3/241.34	476.12	509.32	0.097041	0.79012	2567.3/2549.5	3763.1/2837.4	2558.4	3300.3	0.36722	1.5619e-09	400.24/638.17	411.37/485.03	519.21	448.2	-0.21172	0.67397	512.97/589.21	608.57/584.17	551.09	596.37	0.11372	0.79783	390.51/435.33	357.97/575.41	412.92	466.69	0.17619	0.83853	3201.6/2925.8	4784.8/4112.9	3063.7	4448.9	0.53801	0.016363	0.0099336062717313	0.8755102040816326	0.1415867164808697	0.5755102040816327	0.0078309916819034	0.890020366598778	-0.0021080627586724	0.9490835030549898
PRF1_sg3	PRF1	449.03/164.27	389.97/265.18	306.65	327.57	0.094926	0.7428	274.12/225.43	345.51/196.71	249.78	271.11	0.1178	0.73043	187.12/181.48	245.67/266.9	184.3	256.29	0.47351	0.23127	1541.5/1533	1321.6/1548.5	1537.3	1435.1	-0.099178	0.26475	222.24/303.11	262.87/486.19	262.67	374.53	0.51016	0.25215	258.66/282.69	295.94/394.28	270.68	345.11	0.34934	0.45344	333.5/274.14	241.08/321.55	303.82	281.32	-0.11064	0.67633	1990/1900.9	2205.7/2152.3	1945.4	2179.0	0.1635	0.56252	0.0944752392416193	0.5551020408163265	0.2412620427423648	0.4591836734693877	-0.2141334865558757	0.2912423625254582	0.1106179619017863	0.4154786150712831
PRF1_sg4	PRF1	396.61/441.42	637.05/627.3	419.01	632.17	0.59216	0.0072774	445.19/531.06	531.63/680.42	488.13	606.02	0.31154	0.24227	260.81/419.11	507.46/416.2	339.96	461.83	0.44088	0.20517	2522.5/2726.4	3503.2/4184.1	2624.4	3843.6	0.5503	1.399e-22	519.91/613.43	602.55/726.97	566.67	664.76	0.22995	0.59067	674.09/568.56	664.2/420.66	621.33	542.43	-0.19559	0.68359	379.11/379.89	347.53/446.99	379.5	397.26	0.065813	0.77213	3090.9/2892.8	2739/5325.9	2991.9	4032.5	0.43049	0.066121	0.0134152979180476	0.8653061224489796	0.6371625104492294	0.0387755102040816	0.1235177848800477	0.45010183299389	0.1344959720136402	0.3340122199592668
PRF1_sg5	PRF1	498.48/210.16	265.93/284.12	354.32	275.03	-0.36431	0.26124	307.1/497.46	237.02/184.88	402.28	210.95	-0.92805	0.028879	270.5/211.56	341.33/243.38	241.03	292.35	0.27744	0.48727	1774.2/1660.9	1519.5/1420	1717.5	1469.8	-0.22459	0.011195	316.77/350.53	207.39/427.15	333.65	317.27	-0.072399	0.88726	328.34/380.37	311.52/328.35	354.35	319.93	-0.14697	0.77735	287.9/359.36	394.49/322.55	323.63	358.52	0.1473	0.82415	2219.6/2373.9	2893.8/1741.9	2296.7	2317.8	0.013201	0.96335	0.5536188330630595	0.036734693877551	-0.0073235821422407	0.9387755102040816	0.2078472285468835	0.2912423625254582	0.0134656552509264	0.814663951120163
PRMT3_sg0	PRMT3	597.39/338.64	499.12/495.82	468.01	497.47	0.08788	0.73152	532.78/345.73	450.67/351.49	439.26	401.08	-0.13085	0.6826	323.83/349.93	587/267.92	336.88	427.46	0.34266	0.34299	2437.7/2374.4	2944.6/2462.4	2406.1	2703.5	0.1681	0.012141	500.8/441.26	557.31/383.16	471.03	470.24	-0.0024202	0.99464	392.79/496.3	331.54/362.64	444.54	347.09	-0.35611	0.50811	382.91/277.22	471.72/465.9	330.06	468.81	0.50498	0.9272	2997.9/2763.9	4058.5/3105.6	2880.9	3582.1	0.31419	0.20205	0.2313395606016076	0.2183673469387755	0.191257559090447	0.5061224489795918	0.5191321430542688	0.0162932790224032	0.1768301522645083	0.2505091649694501
PRMT3_sg1	PRMT3	676.51/597.43	828.56/761	636.97	794.78	0.31888	0.13923	594.61/630.77	683.52/741.69	612.69	712.6	0.2176	0.40126	707.76/804.14	773.27/776.16	755.95	774.71	0.035328	0.91616	4974.2/4692.8	5617.5/5765.4	4833.5	5691.5	0.23569	1.3202e-06	939.26/925.81	1270/1481.7	932.53	1375.8	0.56058	0.10479	974.56/1047.4	1291.7/1527	1011.0	1409.4	0.47888	0.16737	984.36/547.25	1005/836.24	765.8	920.63	0.26533	0.88579	5894.5/5555.7	9053.8/5443.6	5725.1	7248.7	0.34036	0.10693	-0.0539803919006641	0.6387755102040816	0.1391055496374706	0.563265306122449	-0.0336687860941408	0.7433808553971487	0.430212333004504	0.0325865580448065
PRMT3_sg2	PRMT3	728.93/797.49	775.97/937.04	763.21	856.5	0.16617	0.44174	753.32/923.4	796.19/679.34	838.36	737.76	-0.18417	0.50165	764.96/729.94	655.47/1005.2	747.45	830.35	0.15154	0.63894	4462/4340.8	4544.2/5198.9	4401.4	4871.6	0.14639	0.0051441	683.83/740.24	704.96/1261.8	712.03	983.37	0.46523	0.21614	701.09/821.88	610.8/787.25	761.48	699.02	-0.1233	0.78459	663.21/558.54	740.98/842.21	610.87	791.6	0.37335	0.96361	5398.8/5400.7	6440.6/6758.5	5399.8	6599.5	0.28942	0.18365	0.2163538731508988	0.1979591836734693	0.2147653210666615	0.4224489795918367	0.2335821923831261	0.185336048879837	0.5344121150856195	0.020366598778004
PRMT3_sg3	PRMT3	608.27/490.98	707.5/553.76	549.62	630.63	0.19801	0.39958	645.11/535.4	650.97/452.54	590.25	551.75	-0.097143	0.73958	416.9/392.04	460.13/555.28	404.47	507.71	0.32723	0.34785	3415.2/3330.5	3680.4/3469.4	3372.8	3574.9	0.08393	0.16079	310.74/488.68	310.66/625.1	399.71	467.88	0.22666	0.62008	411.07/339.07	574.08/348.13	375.07	461.11	0.29721	0.50542	242.29/481.54	367.36/544.55	361.91	455.95	0.33243	0.94494	3816.3/3915.8	3492.1/3344.4	3866.0	3418.3	-0.17754	0.51832	0.1945796347361959	0.2693877551020408	0.2980694590358438	0.3081632653061224	0.0013192694329113	0.9490835030549898	0.3324438059994988	0.0875763747454175
PRMT3_sg4	PRMT3	463.87/370.76	814.66/552.64	417.31	683.65	0.7108	0.00077042	239.08/377.16	717.74/525.63	308.12	621.68	1.0103	1.3739e-05	242.38/272.73	1029/748.55	257.55	888.78	1.783	4.4875e-16	3031.9/3221.9	5373.1/3070.8	3126.9	4222.0	0.43307	2.0436e-15	482.7/396.92	880.78/906.4	439.81	893.59	1.0211	0.0021975	788.18/525.68	2017.1/878.24	656.93	1447.7	1.1387	9.9519e-05	429.47/416.85	775.42/616.23	423.16	695.82	0.71619	0.7666	3685.6/3773.8	4977.7/3767	3729.7	4372.4	0.22931	0.34019	0.1183928534361663	0.4346938775510204	1.2331812263627058	0.0061224489795918	-0.0554267827234365	0.6334012219959266	1.0450362848905583	0.0040733197556008
PRMT3_sg5	PRMT3	582.55/534.11	608.27/599.44	558.33	603.86	0.11289	0.63966	393.66/519.14	817.05/690.09	456.4	753.57	0.7222	0.0019648	319.95/394.05	652.44/591.07	357.0	621.76	0.79872	0.008028	3929.5/3684.2	4205.4/3385.5	3806.8	3795.5	-0.0043088	0.94142	448.51/469.09	524.03/476.93	458.8	500.48	0.12518	0.78688	549.55/528.07	574.08/644.83	538.81	609.46	0.17744	0.68354	393.36/447.65	530.17/554.5	420.51	542.34	0.36628	0.96587	4934.9/4675.7	4629/3726.1	4805.3	4177.5	-0.20193	0.44559	0.0025918530207241	0.9428571428571428	0.3678566472795708	0.2142857142857142	0.0344214994126135	0.7556008146639511	0.2331407308360481	0.1955193482688391
PSMA7_sg0	PSMA7	359.03/419.39	373.1/403.34	389.21	388.22	-0.0036658	0.98952	390.57/370.66	482.39/470.81	380.61	476.6	0.32368	0.25375	377.15/530.41	268.83/300.65	453.78	284.74	-0.67047	0.15933	4464.8/4319.8	2832/2542.4	4392.3	2687.2	-0.70864	3.0344000000000002e-24	390.18/245.37	489.04/232.68	317.78	360.86	0.18287	0.70683	377.11/202.49	588.55/232.09	289.8	410.32	0.50022	0.24994	402.86/208.43	398.67/214.04	305.65	306.35	0.0033268	0.73875	5420/5201.7	4196.8/1955.4	5310.9	3076.1	-0.78766	0.0121	-0.5211700976440254	0.036734693877551	-0.2396461400007538	0.436734693877551	-0.1745098967101003	0.3360488798370672	0.0670281089940227	0.5661914460285132
PSMA7_sg1	PSMA7	384.74/368.92	438.59/395.54	376.83	417.07	0.14599	0.58514	511.14/414.01	551.65/406.31	462.58	478.98	0.050181	0.8656	459.56/383.02	474.23/332.35	421.29	403.29	-0.062843	0.87384	3045.2/2945.2	3005.3/3792	2995.2	3398.7	0.18225	0.0027154	402.25/473.22	440.39/416.73	437.73	428.56	-0.030483	0.94886	432.85/464.54	537.37/402.2	448.69	469.78	0.066117	0.88866	422.82/353.19	566.69/446.99	388.01	506.84	0.38459	0.98048	3769.2/3820.8	7177.2/3022.8	3795.0	5100.0	0.42632	0.056077	-0.0718686427548169	0.6	0.0167426834467131	0.8979591836734694	0.0932399982404458	0.5437881873727087	0.1152725877582002	0.3991853360488798
PSMA7_sg2	PSMA7	361/312.94	242.12/336.49	336.97	289.3	-0.21934	0.48414	452.4/228.68	438.15/347.19	340.54	392.67	0.20494	0.50148	320.92/348.93	179.22/183.05	334.92	181.13	-0.88313	0.10539	4251.8/3954.7	2303.1/1873.7	4103.2	2088.4	-0.97401	8.9528e-36	78.439/83.509	179.23/180.58	80.974	179.91	1.142	0.0088891	175.06/70.674	174.67/141.1	122.86	157.89	0.35923	0.50825	151.07/95.486	154.46/101.54	123.28	128.0	0.053785	0.78039	5204.5/4373.8	1401/827.82	4789.1	1114.4	-2.1025	7.5663e-06	-0.4739625646799416	0.046938775510204	-0.4865908401954622	0.1489795918367347	-0.0918223595850379	0.5763747454175153	0.4426853044070549	0.0610997963340122
PSMA7_sg3	PSMA7	368.92/265.22	245.09/150.42	317.07	197.76	-0.67834	0.067583	267.94/165.82	284.59/226.81	216.88	255.7	0.23654	0.48737	564.27/415.1	148.01/140.1	489.69	144.05	-1.7582	0.0065591	4092/3639.5	1907.4/1709.8	3865.8	1808.6	-1.0954	9.448899999999999e-40	85.478/69.075	153.62/140.07	77.277	146.85	0.91744	0.056571	126.28/77.82	190.25/135.82	102.05	163.04	0.67064	0.17839	140.62/116.02	131.5/61.722	128.32	96.61	-0.40586	0.54274	4800.6/4713.7	1555.7/913.21	4757.2	1234.5	-1.9453	1.5992e-05	-0.800127733450247	0.0061224489795918	-1.1938061770344564	0.0081632653061224	-0.6109330522201847	0.0162932790224032	0.1008566294702032	0.4806517311608961
PSMA7_sg4	PSMA7	429.25/566.23	373.1/453.48	497.74	413.29	-0.26764	0.3463	297.82/538.65	549.99/409.54	418.24	479.76	0.19756	0.49459	574.94/569.51	236.61/409.04	572.23	322.83	-0.82387	0.082608	5648.3/5247	3808.4/3158.7	5447.6	3483.5	-0.64492	5.0250000000000005e-25	256.44/178.36	219.34/269.72	217.4	244.53	0.16895	0.74913	304.82/172.32	307.07/224.18	238.57	265.62	0.15435	0.76502	259.39/185.84	373.62/194.13	222.61	283.87	0.34931	0.96606	6643.4/6816.6	2323.3/1697.5	6730.0	2010.4	-1.7426	1.1055e-05	-0.4477272585164529	0.046938775510204	-0.5112717012586414	0.0938775510204081	0.0384711368337038	0.7556008146639511	0.2718562795219886	0.1894093686354379
PSMB8_sg0	PSMB8	241.33/345.06	416.76/311.98	293.19	364.37	0.31258	0.24934	338.01/306.72	431.48/320.32	322.36	375.9	0.22102	0.47254	222.99/158.42	218.49/100.22	190.71	159.35	-0.25766	0.60991	1930.4/1993.5	1891.9/2021.9	1962.0	1956.9	-0.0037386	0.96157	476.67/388.68	522.32/459.56	432.67	490.94	0.18189	0.69129	359.69/404.98	380.5/420.66	382.34	400.58	0.067065	0.89075	317.35/369.62	377.8/380.29	343.49	379.04	0.14171	0.81973	2273.7/2302.9	3935.8/3924.7	2288.3	3930.2	0.78007	0.00034092	-0.3144116057801986	0.1489795918367347	0.0034115746343588	0.9591836734693876	0.0139013171944192	0.8553971486761711	0.2035462985663166	0.2219959266802444
PSMB8_sg1	PSMB8	902.02/837.87	1038.9/736.49	869.94	887.7	0.029124	0.89381	819.27/676.29	780.33/749.21	747.78	764.77	0.032368	0.90181	524.52/623.66	795.42/586.98	574.09	691.2	0.2674	0.41632	4849.5/5007.1	4760.2/4471.2	4928.3	4615.7	-0.094517	0.081423	1032.8/741.27	1421.9/876.3	887.02	1149.1	0.37307	0.31794	868.31/826.64	708.7/729.23	847.48	718.97	-0.23694	0.60663	883.64/671.48	1025.9/666	777.56	845.95	0.12147	0.7948	5934.6/5274.7	6355/5743.3	5604.6	6049.2	0.11009	0.63242	0.0730377853230448	0.573469387755102	0.1162554451363676	0.6020408163265306	0.1916800257622606	0.2790224032586558	0.2317755008753026	0.1812627291242362
PSMB8_sg2	PSMB8	993.01/1087.5	1333.6/747.63	1040.2	1040.6	0.00052747	0.99799	1128.4/851.87	1039/845.95	990.15	942.5	-0.071078	0.77815	644.74/713.9	633.31/734.23	679.32	683.77	0.0094148	0.97836	5346.3/5879.1	6772.3/7320.5	5612.7	7046.4	0.32815	1.2311e-13	953.34/1150.6	1003.7/1015.2	1051.9	1009.4	-0.05945	0.88761	1111.3/1114.1	946.79/822.85	1112.7	884.82	-0.33027	0.46478	895.99/1061.6	882.92/824.29	978.82	853.6	-0.19725	0.61989	6460.9/6493.6	8546.2/8300.8	6477.3	8423.5	0.37898	0.061738	0.0322280387229667	0.736734693877551	0.0037120601986397	0.9489795918367347	0.018941735459849	0.8228105906313645	-0.1181108328208827	0.3441955193482688
PSMB8_sg3	PSMB8	353.09/622.21	953.58/683.01	487.65	818.29	0.74558	0.00018323	657.48/492.05	665.99/577.23	574.76	621.61	0.11286	0.68005	463.44/494.31	504.44/565.5	478.88	534.97	0.15949	0.65431	3159.4/3172.9	3770.9/3110.2	3166.1	3440.5	0.11987	0.048279	337.89/679.41	354.19/518.6	508.65	436.39	-0.22057	0.66329	561.74/480.42	506.22/387.69	521.08	446.95	-0.22093	0.65832	375.31/634.52	311/519.66	504.91	415.33	-0.28116	0.58731	3806.8/3625.8	3891.4/5413.1	3716.3	4652.2	0.32397	0.16366	0.0048200592765317	0.9224489795918368	0.3884410293331217	0.1775510204081632	-0.0045617050162468	0.9063136456211812	-0.3165494847830561	0.1018329938900203
PSMB8_sg4	PSMB8	401.56/484.55	892.06/749.86	443.05	820.96	0.88834	4.7644e-06	246.3/466.03	454.84/508.43	356.17	481.64	0.43435	0.11739	608.87/311.83	833.68/381.43	460.35	607.56	0.39953	0.22568	2340.3/2187.9	2966.5/3330.5	2264.1	3148.5	0.47554	1.1369e-14	406.27/457.75	477.94/553.33	432.01	515.64	0.25474	0.56775	558.26/421.66	488.41/410.11	489.96	449.26	-0.12484	0.79802	541.59/630.41	517.64/553.51	586.0	535.58	-0.12957	0.65904	2875.4/2853.8	3364.2/2528.8	2864.6	2946.5	0.04063	0.88109	-0.0009868990118921	0.9673469387755104	0.6601153657082888	0.0326530612244898	-6.104819516930958e-05	0.9877800407331976	0.0217449476457388	0.7535641547861507
PSMB8_sg5	PSMB8	1236.3/1312.3	1651.2/1688	1274.3	1669.6	0.38949	0.023425	997.55/729.4	1129.2/1207.1	863.47	1168.2	0.43557	0.046427	1367/1082.9	1561.6/1085	1225.0	1323.3	0.11133	0.70414	7470.8/7458.5	7315.5/6916.6	7464.6	7116.0	-0.068988	0.12642	1170.6/1253.7	1331.4/1589.4	1212.1	1460.4	0.26864	0.46328	1137.4/1430.1	977.94/1432.1	1283.8	1205.0	-0.091281	0.82201	1034.7/1206.4	1284.7/1333	1120.6	1308.9	0.2239	0.85238	8854.8/8068.6	8084/9564.3	8461.7	8824.2	0.060516	0.77812	-0.0853355963745568	0.4857142857142857	0.2276785004539409	0.3571428571428571	0.1568631641197752	0.3095723014256619	0.3192767835906352	0.065173116089613
PSMB8_sg6	PSMB8	1099.8/1096.7	1035/904.73	1098.2	969.84	-0.17921	0.41326	1079/1162.9	913.03/783.61	1120.9	848.32	-0.40162	0.14108	921.06/832.21	715.88/959.21	876.64	837.54	-0.065739	0.84492	7112/7133.7	6560.3/5613.3	7122.9	6086.8	-0.22674	3.0495e-06	1049.9/1072.2	962.71/1232.8	1061.0	1097.8	0.049051	0.90393	1027.7/1122	1046.9/1098.5	1074.9	1072.7	-0.0029185	0.99408	1103.1/888.12	1212.7/843.21	995.62	1028.0	0.046061	0.74701	8470.9/8694.5	6470.5/7460.8	8582.7	6965.7	-0.30113	0.21395	0.0993140172962658	0.4551020408163265	-0.1183706706230267	0.5938775510204082	0.0184140932531097	0.8228105906313645	0.0652045299100771	0.5234215885947047
PSMG3_sg1	PSMG3	436.17/289.08	186.55/189.41	362.63	187.98	-0.94421	0.014914	200.95/179.91	225.34/248.3	190.43	236.82	0.31304	0.36186	290.86/449.19	106.73/144.19	370.03	125.46	-1.5529	0.016903	3044.5/3026.7	1810.4/1458.1	3035.6	1634.3	-0.89293	4.955000000000001e-25	89.501/87.633	117.78/94.923	88.567	106.35	0.26129	0.67066	97.543/84.967	120.16/59.34	91.255	89.749	-0.023753	0.95683	133.02/114.99	69.924/31.857	124.01	50.89	-1.2685	0.27433	3882.2/3944.8	831.51/761.59	3913.5	796.55	-2.2952	8.4283e-06	-0.7926963637311554	0.010204081632653	-1.4196682320347582	0.0061224489795918	-0.4318438224871345	0.0835030549898167	-0.282751288624712	0.1955193482688391
PSMG3_sg2	PSMG3	556.84/590.09	507.06/322	573.46	414.53	-0.46726	0.10874	317.4/383.67	495.74/334.3	350.53	415.02	0.24298	0.41559	600.14/647.72	216.47/213.73	623.93	215.1	-1.532	0.0077455	5265/4811	3443.7/2886	5038.0	3164.8	-0.67054	6.376e-25	248.39/129.9	270.55/178.27	189.15	224.41	0.24543	0.64066	261.28/177.08	390.51/199.12	219.18	294.81	0.42602	0.36632	329.7/150.93	159.68/149.33	240.32	154.5	-0.63399	0.45006	5863.9/6661.6	2103.5/1620.8	6262.8	1862.2	-1.7493	1.4382e-05	-0.7270816246979177	0.010204081632653	-0.922432922896573	0.010204081632653	-0.6266030773254007	0.0142566191446028	-0.0841954804701648	0.5132382892057027
PSMG3_sg3	PSMG3	447.05/526.77	427.67/427.85	486.91	427.76	-0.18643	0.50291	366.87/265.53	483.22/333.22	316.2	408.22	0.36749	0.21049	527.43/521.39	152.04/217.82	524.41	184.93	-1.4987	0.011414	4691.8/4484.4	3076.5/2644.7	4588.1	2860.6	-0.6814	1.0553e-23	194.09/111.34	227.88/108.81	152.72	168.34	0.1397	0.80979	213.38/122.29	203.6/259.78	167.83	231.69	0.46281	0.34472	161.53/192	151.33/95.57	176.76	123.45	-0.5144	0.49623	5972.3/5355.7	1598/1251.3	5664.0	1424.7	-1.9904	6.0653e-06	-0.8215840795622723	0.0040816326530612	-0.6698955915628811	0.0346938775510204	-0.6563414794191237	0.0142566191446028	-0.0964986933364644	0.4826883910386965
PSMG3_sg4	PSMG3	938.61/1115.9	854.36/697.49	1027.3	775.92	-0.40438	0.093104	1059.4/802.01	994.82/800.81	930.7	897.81	-0.051845	0.83876	1218.7/1410.8	489.33/522.55	1314.7	505.94	-1.376	0.0031129	12091/11378	8161.2/6857.6	11735.0	7509.4	-0.64394	4.224e-46	480.69/420.64	616.2/567.22	450.66	591.71	0.39208	0.35118	472.04/395.45	608.57/498.46	433.75	553.52	0.35105	0.40947	554.89/554.43	300.57/272.77	554.66	286.67	-0.94979	0.3487	14341/15590	4103.9/3191	14965.0	3647.5	-2.0364	2.0717e-08	-0.4505201521399225	0.0306122448979591	-0.8144454220770659	0.010204081632653	-0.6299051791768914	0.010183299389002	-0.1157828610692948	0.3930753564154786
PSMG3_sg5	PSMG3	493.54/387.27	536.83/412.25	440.41	474.54	0.10746	0.67816	570.91/454.11	610.08/425.66	512.51	517.87	0.014972	0.95911	475.07/673.79	167.14/296.56	574.43	231.85	-1.3053	0.0174	4815.9/4182.3	3489/2711.6	4499.1	3100.3	-0.53709	2.0496e-16	381.13/225.78	389.18/253.51	303.46	321.35	0.08237	0.87281	289.15/231.08	344.89/234.72	260.11	289.81	0.1554	0.75918	336.35/236.15	344.4/169.24	286.25	256.82	-0.15595	0.6535	5355.2/6046.7	2572.9/2315.3	5701.0	2444.1	-1.2216	0.00054463	-0.4721407596049536	0.0408163265306122	-0.3886353414454126	0.2081632653061224	-0.219769473289224	0.2912423625254582	-0.0122740869129828	0.8207739307535642
PSMG4_sg0	PSMG4	419.36/545.12	516.98/311.98	482.24	414.48	-0.21797	0.43968	455.49/356.57	538.3/393.42	406.03	465.86	0.19785	0.49736	637.96/451.2	293/257.7	544.58	275.35	-0.9813	0.051523	4972.1/4639.4	3156.6/2549	4805.7	2852.8	-0.75217	2.2924e-28	206.15/147.43	182.64/244.25	176.79	213.45	0.27044	0.60821	229.05/208.05	310.4/232.09	218.55	271.25	0.31035	0.52908	192.88/178.65	122.11/108.51	185.77	115.31	-0.68327	0.43404	5966.4/5844.7	1904.4/1607.7	5905.5	1756.1	-1.7491	1.8312e-05	-0.5009464673060702	0.0387755102040816	-0.5181877563293132	0.0938775510204081	-0.510861651282527	0.0325865580448065	-0.0881871185979981	0.5071283095723014
PSMG4_sg1	PSMG4	494.53/411.13	353.25/413.37	452.83	383.31	-0.23988	0.40725	597.71/404.26	626.77/493.38	500.98	560.07	0.16056	0.56523	658.32/846.25	260.78/265.88	752.28	263.33	-1.5109	0.0058681	5288.8/5509.6	3379.1/2685.3	5399.2	3032.2	-0.83217	6.054e-36	176.99/153.61	277.38/162.06	165.3	219.72	0.4084	0.41966	233.41/175.49	201.37/204.4	204.45	202.88	-0.011034	0.97929	275.54/216.64	189.94/132.4	246.09	161.17	-0.60751	0.4594	6537.5/6603.6	1765.2/1444.8	6570.5	1605.0	-2.0328	2.4419e-06	-0.6537493364005894	0.0122448979591836	-0.717269623733791	0.0285714285714285	-0.207055858587427	0.3075356415478615	-0.0230721315940297	0.7637474541751528
PSMG4_sg2	PSMG4	432.22/579.08	406.84/462.39	505.65	434.61	-0.21792	0.43339	486.41/393.42	564.17/443.94	439.91	504.06	0.19594	0.49253	473.13/549.46	381.6/236.22	511.3	308.91	-0.72513	0.1244	5492/5104.3	3467/2593.6	5298.1	3030.3	-0.80583	7.876e-34	198.11/136.09	264.57/243.09	167.1	253.83	0.60025	0.20085	222.08/179.46	262.56/159.56	200.77	211.06	0.071749	0.89913	251.79/217.67	148.2/139.37	234.73	143.78	-0.70322	0.42632	6336.1/6335.7	1784.8/1468.3	6335.9	1626.5	-1.9611	4.2258e-06	-0.4136417890137974	0.0591836734693877	-0.4336192682272599	0.1591836734693877	-0.3019482058290164	0.1710794297352342	-0.005330711980136	0.90020366598778
PSMG4_sg3	PSMG4	455.95/303.76	229.22/287.46	379.86	258.34	-0.5544	0.10112	686.33/252.53	220.33/163.39	469.43	191.86	-1.2864	0.0046153	140.58/152.41	145.99/170.78	146.49	158.39	0.11186	0.81505	4837.6/4747.9	2001.8/1760.9	4792.7	1881.4	-1.3486	4.1341e-61	87.49/47.425	82.786/67.14	67.457	74.963	0.1501	0.83399	88.834/48.439	92.343/65.934	68.637	79.138	0.20265	0.76307	101.67/71.871	65.749/51.767	86.769	58.758	-0.55457	0.48361	5351.7/4689.7	853.18/695.37	5020.7	774.27	-2.6954	6.185e-07	0.537347017898084	0.0408163265306122	-0.1248926405731157	0.6428571428571429	-0.3655466317607512	0.1507128309572301	-0.1042968673517365	0.4867617107942973
PSMG4_sg4	PSMG4	405.51/418.48	370.12/423.4	411.99	396.76	-0.054225	0.84608	469.92/437.86	327.99/503.06	453.89	415.52	-0.12712	0.68823	514.82/409.09	222.52/231.11	461.96	226.81	-1.023	0.053438	4660.3/4274.3	3029.9/2500.5	4467.3	2765.2	-0.69182	9.9402e-24	222.24/175.27	281.64/217.63	198.75	249.64	0.32736	0.51577	209.89/142.94	308.18/175.38	176.41	241.78	0.45254	0.35273	270.79/220.75	176.37/155.3	245.77	165.84	-0.56472	0.47513	5586/5213.7	2217/1543.2	5399.9	1880.1	-1.5216	9.6003e-05	-0.2773824983117999	0.1632653061224489	-0.4010441821295197	0.2040816326530612	-0.6478668717821326	0.0122199592668024	-0.0352725537697083	0.7087576374745418
PSMG4_sg5	PSMG4	358.04/335.88	357.22/464.62	346.96	410.92	0.24345	0.35771	601.83/252.53	433.15/507.36	427.18	470.25	0.13829	0.63774	389.75/524.39	207.41/287.35	457.07	247.38	-0.88301	0.082516	4136.9/3808.5	2991.1/3351.4	3972.7	3171.3	-0.32496	4.1962e-07	240.35/146.4	262.01/244.25	193.37	253.13	0.38677	0.43453	335.3/242.99	277.03/276.92	289.15	276.98	-0.061829	0.90411	251.79/275.16	156.55/263.81	263.48	210.18	-0.32467	0.57333	4878.4/4483.8	2139.7/2020.7	4681.1	2080.2	-1.1697	0.0012542	-0.4176341928639474	0.0612244897959183	-0.1637766457387554	0.5591836734693878	-0.0752313867081679	0.5987780040733197	0.0035252135138933	0.924643584521385
PTCD3_sg0	PTCD3	1572.6/1291.2	469.35/566.01	1431.9	517.68	-1.466	1.3952e-06	1513.8/1105.5	644.29/370.84	1309.7	507.57	-1.3658	0.00011199	595.3/658.75	606.13/525.62	627.02	565.88	-0.14779	0.69173	11148/11573	5815.4/3816.9	11360.0	4816.2	-1.2379	4.5503e-112	469.63/300.01	363.58/218.79	384.82	291.18	-0.40107	0.47825	444.17/242.99	290.38/218.9	343.58	254.64	-0.43073	0.45556	355.36/162.22	228.56/193.13	258.79	210.84	-0.29435	0.5873	13479/12180	2924.7/1534.5	12830.0	2229.6	-2.5241	3.0336e-09	0.3840339382012671	0.0510204081632653	-0.628080161703133	0.0326530612244898	0.015266913943526	0.8513238289205702	-0.4263135943785812	0.0509164969450101
PTCD3_sg1	PTCD3	1305.6/1260	1585.7/1462.9	1282.8	1524.3	0.2487	0.16808	1527.2/1364.5	1783.5/1156.6	1445.9	1470.0	0.023903	0.91379	1310.8/1338.6	1673.4/836.5	1324.7	1254.9	-0.077964	0.79994	7229.7/6945.5	8198.7/11809	7087.6	10004.0	0.49711	1.2286999999999999e-39	1177.6/1594.9	1054/2237.6	1386.3	1645.8	0.24746	0.49193	1228.9/1500.8	1711.1/1151.2	1364.8	1431.2	0.068403	0.85722	1169.6/1310.1	1154.3/1328	1239.9	1241.1	0.0014776	0.71906	8587.5/8468.5	7796.2/11949	8528.0	9872.8	0.21122	0.29891	-0.0470573997719115	0.6408163265306123	0.0414409236193599	0.7959183673469388	-0.0231505763665873	0.7983706720977597	0.0885382623383239	0.4195519348268839
PTCD3_sg2	PTCD3	541.01/450.6	190.52/404.46	495.8	297.49	-0.73501	0.02657	740.95/422.68	403.1/350.42	581.82	376.76	-0.62557	0.073599	293.77/262.7	401.74/240.31	278.23	321.03	0.2057	0.60396	2893.2/3201.8	2393.7/1969.4	3047.5	2181.5	-0.48207	1.8767e-10	594.33/607.24	341.39/404	600.78	372.69	-0.68739	0.23087	603.55/651.94	431.67/291.43	627.75	361.55	-0.79429	0.17276	275.54/357.3	252.56/443.01	316.42	347.78	0.13592	0.81738	3480.7/3459.8	2765.9/2471.3	3470.2	2618.6	-0.40613	0.18092	0.3905380089460867	0.0755102040816326	-0.134766502204066	0.6020408163265306	0.3851571101775901	0.0733197556008146	-0.1564211880730236	0.2871690427698574
PTCD3_sg3	PTCD3	953.45/1022.3	278.83/354.32	987.89	316.57	-1.6387	4.0076e-06	1221.2/1015.5	433.98/235.4	1118.3	334.69	-1.7374	2.2567e-05	482.83/377	204.39/311.9	429.92	258.14	-0.73365	0.13595	7888.4/7979.4	3855/2575.2	7933.9	3215.1	-1.3029	9.764299999999999e-89	310.74/311.35	116.92/202.58	311.05	159.75	-0.95692	0.17111	299.6/246.17	244.76/156.92	272.88	200.84	-0.44032	0.4649	288.85/122.18	140.89/122.45	205.51	131.67	-0.63839	0.44923	10052/8518.5	1663/853.96	9285.4	1258.5	-2.8823	6.7189e-09	0.2050247570235876	0.2346938775510204	-1.2142638818904716	0.0061224489795918	-0.0217273286794611	0.8268839103869654	-0.9403067417986896	0.0040733197556008
PTCD3_sg4	PTCD3	910.92/537.78	411.8/446.8	724.35	429.3	-0.75334	0.011587	969.73/843.2	492.4/425.66	906.46	459.03	-0.9801	0.0047674	408.17/466.24	365.49/526.64	437.21	446.07	0.028878	0.9396	6571.1/6496.3	4429.1/3674	6533.7	4051.6	-0.68929	6.6859e-32	635.56/382.49	540.24/322.97	509.02	431.61	-0.23751	0.64114	645.35/408.16	524.02/216.26	526.76	370.14	-0.50791	0.35476	536.84/281.32	500.95/269.79	409.08	385.37	-0.085937	0.68595	7770.3/7570.6	3676.8/2295.2	7670.4	2986.0	-1.3608	8.339e-05	0.367238336126328	0.073469387755102	-0.2463174612354023	0.4081632653061224	0.1239474424302016	0.4562118126272912	-0.1557325380132104	0.2871690427698574
PTCD3_sg5	PTCD3	974.22/719.49	279.82/296.38	846.85	288.1	-1.5522	1.8665e-05	1162.4/696.88	418.96/238.63	929.66	328.79	-1.4967	0.00019868	445.99/399.06	291.99/415.18	422.52	353.58	-0.25631	0.54423	5868.3/6187.3	3804.5/2887.3	6027.8	3345.9	-0.84904	2.1167e-40	314.76/160.83	200.56/112.29	237.8	156.43	-0.60111	0.35889	330.08/160.41	236.98/81.758	245.24	159.37	-0.6187	0.34131	395.26/118.07	267.17/139.37	256.67	203.27	-0.33502	0.5689	7856.2/7559.6	1796.1/1171.1	7707.9	1483.6	-2.3764	1.9109e-07	0.3634433780753462	0.0816326530612244	-0.7449877924981613	0.0265306122448979	0.0459867085954942	0.7230142566191446	-0.5154343763652993	0.0346232179226069
PTEN_sg0	PTEN	774.43/737.84	2420.2/2357.7	756.13	2388.9	1.6583	7.6916e-42	587.4/1089.2	2178.2/2040.2	838.31	2109.2	1.3301	2.0844e-17	1011.2/1171.1	1751.9/2030.9	1091.2	1891.4	0.79303	0.00072606	5410.7/4929.1	7579.3/11056	5169.9	9317.7	0.8497	5.1716e-112	1004.6/1006.2	1234.1/1503.7	1005.4	1368.9	0.44484	0.21101	969.33/921.93	1748.9/1318.7	945.63	1533.8	0.69718	0.031354	865.59/1048.3	940.32/1075.2	956.94	1007.7	0.074547	0.76395	6006.4/6339.7	8724.7/8537	6173.0	8630.8	0.48346	0.014263	-0.07667124243507	0.5040816326530613	1.2811366820193115	0.0020408163265306	-0.1965958546456735	0.2362525458248472	0.2144042179167646	0.1914460285132382
PTEN_sg1	PTEN	903.01/1374.7	2605.7/3231.2	1138.9	2918.5	1.3568	2.1691e-28	1411.8/1188.9	2775/3341.9	1300.4	3058.4	1.2332	1.718e-17	1150.8/1151.1	2520.2/2054.4	1151.0	2287.3	0.9902	4.1318e-06	6454.8/6097.1	11598/12096	6275.9	11847.0	0.91653	1.2837e-160	1154.5/1477.4	2254/3360.5	1315.9	2807.2	1.0925	3.7826e-05	1275.9/1349.9	2252.9/2653.2	1312.9	2453.1	0.90129	0.0014017	1621/1993.9	2213.6/2136.4	1807.4	2175.0	0.26692	0.8717	7307.5/7961.6	15958/14278	7634.6	15118.0	0.98553	2.8196e-10	-0.0169291065195792	0.8040816326530612	1.4353749105417215	0.0020408163265306	-0.1578613189631943	0.2953156822810591	0.5980546492497859	0.0061099796334012
PTEN_sg2	PTEN	421.34/434.99	1116.3/1134.3	428.17	1125.3	1.392	5.381e-18	442.1/648.11	1181.8/1422.1	545.1	1301.9	1.2545	4.3531e-12	460.53/489.3	795.42/942.85	474.92	869.13	0.87053	0.001537	3230.9/2840.2	6187.8/8478.3	3035.5	7333.0	1.2722	2.0358e-220	620.47/693.84	836.4/1510.7	657.16	1173.5	0.83557	0.011965	720.25/676.56	862.24/1077.4	698.41	969.8	0.47304	0.20386	715.46/963.07	1031.1/1015.4	839.27	1023.3	0.28568	0.89763	3643.2/4026.8	7601.2/7507	3835.0	7554.1	0.97786	6.6823e-08	-0.0415507558457253	0.6918367346938775	1.3001829424681282	0.0061224489795918	-0.0262368018832019	0.7841140529531568	0.5319576756506594	0.020366598778004
PTEN_sg3	PTEN	375.84/833.28	1823.8/5383.8	604.56	3603.8	2.5736	6.3583e-187	642.02/1576.9	2320.1/5775.5	1109.5	4047.8	1.8663	1.6819000000000002e-57	1052.9/1012.7	1727.8/1908.2	1032.8	1818.0	0.81517	0.00053989	2778.9/3260.4	8525.9/17612	3019.7	13069.0	2.1133	0.0	601.37/912.41	1224.7/2909	756.89	2066.9	1.4481	1.3247e-08	608.77/1006.1	1164.9/3477.4	807.44	2321.1	1.5222	2.9833e-10	432.32/1842	1005/1383.8	1137.1	1194.4	0.070818	0.75929	3074.4/3159.8	6439.6/10134	3117.1	8286.9	1.4103	9.675e-19	-0.2093082820353032	0.1530612244897959	1.577604535153411	0.0020408163265306	-0.4892679347173087	0.0122199592668024	0.5632810105681227	0.0142566191446028
PTEN_sg4	PTEN	314.52/288.16	630.1/711.98	301.34	671.04	1.1524	4.3702e-09	217.44/346.82	654.31/973.87	282.13	814.09	1.5255	3.7117e-15	330.61/208.55	561.83/673.9	269.58	617.86	1.1935	1.5031e-05	1964.7/2150.3	4275.2/3447.2	2057.5	3861.2	0.90783	3.3832e-62	339.9/365.99	716.91/867.04	352.95	791.97	1.1637	0.00039611	447.65/363.69	836.65/640.88	405.67	738.76	0.8632	0.015339	286.95/409.66	594.87/529.62	348.31	562.24	0.68927	0.78351	2763.6/2598.9	5117/3839.3	2681.2	4478.2	0.7398	0.00054053	-0.0255457678944258	0.7816326530612245	1.6302401079445688	0.0020408163265306	-0.0123906066085988	0.8615071283095723	1.0431595738592845	0.0040733197556008
PTEN_sg5	PTEN	741.79/829.61	1740.5/2745.4	785.7	2242.9	1.5121	5.4906e-32	912.02/1030.7	1855.3/1977.8	971.36	1916.5	0.97971	1.4478e-08	1231.3/1199.2	2456.7/1877.5	1215.3	2167.1	0.83401	0.00021729	5503.9/5745.1	9098.8/14321	5624.5	11710.0	1.0578	8.585000000000001e-217	1104.2/906.22	1915.2/1807	1005.2	1861.1	0.888	0.0032191	831.73/1303.1	1505.3/2021.5	1067.4	1763.4	0.72372	0.020998	1503.1/1439.5	1974.6/1531.1	1471.3	1752.8	0.25243	0.86597	6742.3/6072.7	9412.8/11399	6407.5	10406.0	0.69946	0.00010848	-0.0076608431231014	0.8795918367346939	1.2869783300214244	0.0020408163265306	-0.1085077808600179	0.4338085539714867	0.517820580511895	0.0142566191446028
PTPN11_sg0	PTPN11	898.06/611.2	606.28/748.74	754.63	677.51	-0.1553	0.52156	886.25/595.01	524.11/622.37	740.63	573.24	-0.36904	0.22088	615.66/650.73	760.18/543.01	633.19	651.59	0.04126	0.90578	4306.4/3823.4	4372.2/6841.9	4064.9	5607.0	0.46392	7.3742e-22	917.13/758.8	660.58/703.82	837.96	682.2	-0.2963	0.53338	567.84/842.52	599.67/911.21	705.18	755.44	0.099183	0.81579	990.06/1023.6	865.17/742.66	1006.9	803.92	-0.32437	0.56156	5252.8/5075.7	7192.7/6873.5	5164.3	7033.1	0.44552	0.031935	0.1612815166410581	0.3204081632653061	-0.0296072429791646	0.8285714285714286	-0.1955374061799626	0.2627291242362525	-0.4198902925097439	0.0346232179226069
PTPN11_sg1	PTPN11	1002.9/853.47	2442/1536.5	928.19	1989.2	1.0989	2.5941e-14	984.15/1058.9	1461.3/1576.9	1021.5	1519.1	0.57206	0.0040317	668.01/560.49	1435.8/1725.1	614.25	1580.5	1.362	1.9532e-10	7049.7/6753.7	10728/8411.4	6901.7	9569.8	0.47148	1.88e-34	1135.4/1242.3	2677.3/3838.6	1188.8	3258.0	1.4536	5.269e-10	1005/1177.6	2033.8/3382.4	1091.3	2708.1	1.3104	1.3977e-07	946.35/1351.2	2288.7/1942.3	1148.8	2115.5	0.88033	0.65871	9032.6/9280.5	12171/16619	9156.5	14395.0	0.65266	0.00013045	0.1619817587879385	0.2755102040816326	1.5720481051357476	0.0020408163265306	-0.0499033177378609	0.6293279022403259	1.3249080687806467	0.0020366598778004
PTPN11_sg2	PTPN11	648.82/844.29	791.84/657.38	746.56	724.61	-0.042987	0.85417	605.95/763	726.92/712.66	684.47	719.79	0.072479	0.78437	521.61/532.42	542.7/667.76	527.01	605.23	0.19929	0.56196	4196.4/3418.9	4369.6/3538.9	3807.7	3954.3	0.054498	0.34277	716.01/649.51	752.76/791.79	682.76	772.28	0.17749	0.67319	731.57/848.88	783.24/557.8	790.22	670.52	-0.23665	0.61159	916.9/845	831.78/825.29	880.95	828.53	-0.088394	0.67543	4887.8/5767.7	6532.4/5786	5327.7	6159.2	0.20919	0.35172	0.0285287901052409	0.7591836734693878	0.0433415188575922	0.8061224489795918	0.0328377244767956	0.7556008146639511	0.0158123904696474	0.7922606924643585
PTPN11_sg3	PTPN11	1355/1363.7	1560.9/1363.8	1359.4	1462.3	0.10526	0.57281	1331.4/1322.2	1257.7/1067.4	1326.8	1162.5	-0.19055	0.43319	1223.6/1026.7	1077.3/1047.2	1125.1	1062.2	-0.082914	0.79534	9020.7/8883.8	7594.8/6834	8952.3	7214.4	-0.31134	6.9662e-12	1692.5/1339.2	1631.8/1253.7	1515.9	1442.7	-0.07126	0.85709	1590.3/1240.4	1614.3/1294.9	1415.3	1454.6	0.03949	0.91759	1456.6/1392.2	1548.8/1304.1	1424.4	1426.4	0.0020538	0.7175	11043/10944	13196/9603.6	10993.0	11400.0	0.052346	0.79737	0.0214961732300601	0.7816326530612245	0.0016772246223128	0.9673469387755104	-0.0125473320024926	0.8513238289205702	-0.0237628865749968	0.7209775967413442
PTPN11_sg4	PTPN11	996.97/700.21	836.49/967.13	848.59	901.81	0.087658	0.68393	1029.5/747.82	1079.1/1095.3	888.66	1087.2	0.29064	0.20379	758.18/591.57	896.1/833.43	674.88	864.77	0.35722	0.24477	6316.7/5865.9	5651.2/6424.9	6091.3	6038.0	-0.012678	0.79264	1009.7/1018.6	861.15/1177.3	1014.1	1019.2	0.0072077	0.9864	1099.1/907.64	951.24/1234.3	1003.4	1092.8	0.12301	0.7554	1239.9/1062.7	1377.6/791.44	1151.3	1084.5	-0.086138	0.67333	7743.2/7953.6	9150.8/7107	7848.4	8128.9	0.050658	0.81702	0.0043873958682562	0.9224489795918368	0.1958849633097809	0.4591836734693877	-0.1257251086643672	0.4093686354378819	-0.025571001003151	0.7189409368635438
PTPN11_sg5	PTPN11	600.36/701.13	724.37/1011.7	650.74	868.03	0.4151	0.044915	509.08/695.8	872.13/1083.5	602.44	977.82	0.69783	0.0014088	936.57/895.38	563.84/792.52	915.98	678.18	-0.43309	0.25013	3730.5/3833.9	5648.6/5147.8	3782.2	5398.2	0.51314	8.9554e-26	704.95/614.46	1218.7/2165.9	659.7	1692.3	1.3578	5.4366e-07	626.19/528.07	1361.8/1946.4	577.13	1654.1	1.5174	3.8895e-09	1219/1686.9	1106.3/616.23	1453.0	861.24	-0.75384	0.40068	4836/5381.7	7888/7989.7	5108.8	7938.9	0.63584	0.0010515	-0.6479912469513244	0.0061224489795918	-0.0002642038714083	0.9857142857142858	-1.2019350033573664	0.0020366598778004	0.0949807413476296	0.4093686354378819
PUM1_sg0	PUM1	607.28/730.5	850.39/872.42	668.89	861.4	0.36444	0.081402	659.54/690.38	918.03/1049.1	674.96	983.57	0.54256	0.015706	638.92/1026.7	348.37/690.26	832.83	519.32	-0.68036	0.10265	6716.1/7061.9	4382.6/6567.8	6889.0	5475.2	-0.33133	8.3954e-11	650.64/918.6	703.26/990.9	784.62	847.08	0.11037	0.79283	784.7/891.76	924.54/937.58	838.23	931.06	0.15136	0.70808	824.73/822.41	799.43/517.67	823.57	658.55	-0.32217	0.56439	8425/8212.6	7932.4/7705.7	8318.8	7819.0	-0.089368	0.69383	-0.7771633815024449	0.0040816326530612	-0.0518645334392496	0.7877551020408163	-0.2460735339068367	0.1731160896130346	-0.0492290914671024	0.6130346232179226
PUM1_sg1	PUM1	915.86/1198.5	1553.9/1987.7	1057.2	1770.8	0.74363	2.9883e-06	746.1/1276.7	1556.5/1475.8	1011.4	1516.2	0.58359	0.0032997	1281.7/1730.6	1039.1/953.07	1506.2	996.08	-0.59606	0.093364	9554.6/9643.8	9036.7/9515.4	9599.2	9276.1	-0.049399	0.22066	1086.1/1923.8	1270/1508.3	1504.9	1389.2	-0.11542	0.77422	1120.9/1668.4	1394/1894.9	1394.6	1644.5	0.23761	0.50517	1526.9/1794.7	1092.7/1075.2	1660.8	1083.9	-0.61516	0.44497	11924/11984	12505/12842	11954.0	12673.0	0.084225	0.67072	-0.825413128230999	0.0040816326530612	0.0103536685761604	0.9102040816326532	-0.4179561746053071	0.020366598778004	-0.3067626467455283	0.0692464358452138
PUM1_sg3	PUM1	987.07/904.86	773.98/1214.5	945.97	994.23	0.071714	0.73248	743.01/803.1	1184.3/796.51	773.05	990.39	0.35701	0.12346	1158.6/1299.5	339.31/405.98	1229.0	372.64	-1.719	0.00097124	5615.3/5426.4	5065.4/6173.2	5520.9	5619.3	0.025474	0.6076	1128.3/1545.4	796.28/1107.8	1336.9	952.05	-0.48931	0.29367	802.12/1380.9	897.84/1358.2	1091.5	1128.0	0.04744	0.9055	1410/1822.4	413.28/719.76	1616.2	566.52	-1.5108	0.22505	6767.1/7220.6	6910/9932.9	6993.8	8421.5	0.26795	0.19712	-0.8864168685322691	0.0040816326530612	-0.5581065824177094	0.0428571428571428	-0.5682202767382635	0.010183299389002	-0.9361723127328268	0.0040733197556008
PUM1_sg4	PUM1	684.42/1089.3	882.14/1106.4	886.87	994.27	0.16474	0.42589	779.08/519.14	1052.4/1139.4	649.11	1095.9	0.75468	0.00031998	983.11/1139	414.83/601.3	1061.1	508.06	-1.061	0.017001	5759.7/6053.3	5342.1/4962.9	5906.5	5152.5	-0.19699	0.00015352	855.79/1011.4	881.63/1151.8	933.59	1016.7	0.12294	0.76142	683.67/1051.4	855.56/945.49	867.52	900.53	0.05381	0.8972	837.08/1286.5	484.25/752.61	1061.8	618.43	-0.77884	0.39475	7784.4/7405.6	6641.8/7832	7595.0	7236.9	-0.069669	0.76179	-1.0985459874852748	0.0040816326530612	-0.2676749013190919	0.3122448979591837	-0.3147253543107147	0.0835030549898167	-0.1952909059771274	0.2077393075356415
PUM1_sg5	PUM1	758.6/1075.6	1066.7/1449.6	917.08	1258.1	0.45575	0.013536	1033.6/833.44	1221.8/1212.5	933.53	1217.2	0.38239	0.079958	1078.1/1063.8	526.59/860.02	1071.0	693.3	-0.62664	0.10561	6596.3/6465.7	6077.9/6679.3	6531.0	6378.6	-0.034058	0.47038	835.68/1100	821.89/1002.5	967.86	912.18	-0.085389	0.84296	951.05/1009.3	979.06/1006.2	980.16	992.6	0.018176	0.96497	1073.7/1370.7	554.17/692.88	1222.2	623.53	-0.9698	0.34023	8377.9/7947.6	7405.2/8270.3	8162.7	7837.8	-0.058599	0.79499	-0.574440498289985	0.0122448979591836	-0.0164766984115516	0.8857142857142857	-0.3558488906679413	0.0590631364562118	-0.4059133519512182	0.0386965376782077
R3HDM1_sg1	R3HDM1	907.95/935.15	927.78/1045.1	921.55	986.45	0.098087	0.63957	644.08/1174.8	1101.6/1081.4	909.46	1091.5	0.26296	0.252	760.12/1041.8	771.25/823.2	900.94	797.23	-0.17624	0.61141	4787.1/4719.9	5230.9/7426.7	4753.5	6328.8	0.41286	3.0651000000000004e-19	961.38/1109.3	1016.5/1088.1	1035.4	1052.3	0.023411	0.95481	973.69/1164.1	970.15/1196	1068.9	1083.1	0.019007	0.96271	968.2/813.17	1037.4/846.19	890.69	941.78	0.080389	0.7684	5813.3/6041.7	7143.2/8091.7	5927.5	7617.4	0.36183	0.081884	-0.2593522250065073	0.1244897959183673	-0.0122529829559751	0.9061224489795918	0.0165706845385068	0.835030549898167	0.0473863313437544	0.6130346232179226
R3HDM1_sg2	R3HDM1	1156.2/891.1	1211.6/986.07	1023.7	1098.8	0.10214	0.61462	760.53/771.67	1303.6/883.57	766.1	1093.6	0.51291	0.01946	806.65/634.69	912.21/810.93	720.67	861.57	0.2573	0.41202	5297.9/5332.8	7580.6/6455.1	5315.3	7017.8	0.40079	1.0419000000000001e-19	901.04/1134.1	832.98/1371.7	1017.6	1102.4	0.11539	0.77276	1088.7/1080	864.46/795.16	1084.3	829.81	-0.3855	0.40441	813.33/901.47	838.04/1077.2	857.4	957.6	0.15928	0.81631	6398.5/5764.7	6789.3/6780.3	6081.6	6784.8	0.15783	0.47806	-0.0450370069547742	0.6632653061224489	0.1775284786459043	0.4816326530612245	0.2721904820509473	0.1242362525458248	0.1674619771053901	0.2382892057026476
R3HDM1_sg3	R3HDM1	470.79/439.58	668.8/792.2	455.19	730.5	0.68123	0.0010753	662.63/642.69	1069.9/662.14	652.66	866.03	0.40755	0.086949	547.79/661.76	548.74/1014.4	604.77	781.58	0.36947	0.23847	3955.4/3997.6	4162.7/5159.6	3976.5	4661.2	0.22914	1.5582e-05	926.18/792.82	897.85/743.18	859.5	820.51	-0.066897	0.87836	543.45/833.79	566.29/1056.3	688.62	811.28	0.23617	0.56153	493.13/689.96	575.04/699.85	591.55	637.45	0.10764	0.79061	4768.9/4788.7	5567.8/6317.6	4778.8	5942.7	0.31441	0.15549	-0.0012579633499797	0.9591836734693876	0.5729526148494692	0.046938775510204	-0.0247308641525789	0.7983706720977597	0.0054523951774087	0.8859470468431772
R3HDM1_sg4	R3HDM1	1735.8/1861.1	3056.2/2767.7	1798.5	2912.0	0.69493	5.7688e-07	1549.9/1860.9	2212.5/2200.3	1705.4	2206.4	0.37139	0.046854	1365.1/1519	1872.8/1970.6	1442.1	1921.7	0.41396	0.10274	10496/11854	10618/14394	11175.0	12506.0	0.16237	3.8286e-06	1734.7/2082.6	1839.2/1792	1908.6	1815.6	-0.072068	0.84945	1597.3/1978.9	1505.3/2127	1788.1	1816.2	0.022482	0.95124	1665.6/1862.5	1963.1/1900.4	1764.1	1931.8	0.13096	0.78789	12897/12029	13334/15128	12463.0	14231.0	0.19136	0.31159	0.0015477611042982	0.9489795918367347	0.6255915586516185	0.0204081632653061	0.0317687172220405	0.7413441955193483	0.0093633001789105	0.8207739307535642
R3HDM1_sg5	R3HDM1	1403.5/1132.5	1743.4/1465.2	1268.0	1604.3	0.3392	0.052934	892.44/743.49	1067.4/893.25	817.96	980.34	0.26095	0.26948	754.3/774.06	814.55/872.29	764.18	843.42	0.14216	0.6593	5768.8/5811.7	5927.9/8310.4	5790.2	7119.2	0.29804	1.4898e-11	1046.9/1074.3	978.92/1151.8	1060.6	1065.4	0.0065079	0.98762	1096.5/1109.3	1049.1/1139.3	1102.9	1094.2	-0.011377	0.97747	895.99/1077	1040.5/1080.1	986.52	1060.3	0.10399	0.78076	6725.8/6718.6	7904.5/8123.9	6722.2	8014.2	0.25359	0.22846	-0.0191186608778774	0.8081632653061225	0.2415122476849133	0.3469387755102041	0.045250838050283	0.6761710794297352	0.0415117915375208	0.6293279022403259
R3HDM4_sg0	TLSD1/R3HDM4	1527.1/2141	9011.9/11385	1834.1	10198.0	2.4746	3.7643000000000004e-300	1481.9/2057.1	8899.9/15044	1769.5	11972.0	2.7576	0.0	9271.7/8327.1	2473.9/3185.4	8799.4	2829.6	-1.6364	6.3528e-07	4789.2/4368.8	26439/39234	4579.0	32836.0	2.8419	0.0	2975.7/2697	6774.8/11921	2836.3	9347.9	1.7203	7.536099999999999e-22	2307.9/2388.6	7605.5/12413	2348.3	10009.0	2.0912	1.009e-40	6485.7/8682	3876.1/2665	7583.9	3270.5	-1.2132	0.27622	6110/5983.7	38590/39871	6046.8	39231.0	2.6975	6.1035e-248	-2.475391191836916	0.0020408163265306	0.1003795653662602	0.5408163265306123	-1.8460551160513992	0.0020366598778004	0.0528491538360829	0.5112016293279023
R3HDM4_sg1	TLSD1/R3HDM4	1596.3/2460.4	8479.1/11425	2028.4	9952.0	2.2941	6.8145e-234	1729.2/2052.7	9544.2/13417	1891.0	11481.0	2.6014	2.1007e-272	8051/9606.6	1909/3411.4	8828.8	2660.2	-1.7303	2.8564e-07	5491.3/4977.3	29018/38244	5234.3	33631.0	2.6835	0.0	2210.4/2368.1	5645.7/9992.3	2289.3	7819.0	1.7717	2.4889999999999995e-22	1763.6/2351.3	6486.2/10050	2057.4	8267.9	2.0061	1.6065e-33	5175.5/8741.6	3000.5/2778.5	6958.5	2889.5	-1.2677	0.26546	6261.9/6516.6	32090/41053	6389.3	36571.0	2.5168	1.5713999999999998e-188	-2.550143461020804	0.0020408163265306	0.0489883491686987	0.7183673469387755	-1.8888902169957809	0.0020366598778004	0.0506904205347161	0.5336048879837068
R3HDM4_sg2	TLSD1/R3HDM4	1292.7/1958.4	7600.9/9870.7	1625.5	8735.8	2.4253	8.549000000000001e-258	1253.1/1596.4	7338.4/10393	1424.8	8865.9	2.6367	8.5489e-249	7455.7/8374.3	1827.4/2319.3	7915.0	2073.4	-1.9321	1.209e-07	4720.6/4351.3	27598/36162	4535.9	31880.0	2.8129	0.0	2189.3/2231	5686.6/9266.5	2210.1	7476.6	1.7578	1.6236999999999999e-21	2200.8/1700.1	7489.8/7533.6	1950.5	7511.7	1.9448	1.5587e-29	4235.8/7571.1	2358.6/2120.5	5903.4	2239.5	-1.398	0.24131	5987.6/5638.7	31835/35147	5813.1	33491.0	2.5262	4.1460000000000005e-184	-2.798972178303333	0.0020408163265306	0.0354597505044975	0.7857142857142857	-2.031425256291094	0.0020366598778004	0.026038014491374	0.6822810590631364
R3HDM4_sg3	TLSD1/R3HDM4	1843.6/2171.3	8948.4/8979.4	2007.4	8963.9	2.1582	2.0807e-183	1550.9/1458.8	9178.7/10680	1504.9	9929.5	2.7213	6.634200000000001e-294	7437.3/5845.5	2438.6/2255.9	6641.4	2347.2	-1.5001	8.2206e-06	4142.5/3879.4	23635/30866	4010.9	27251.0	2.764	0.0	2057.5/1787.7	5538.1/7846.2	1922.6	6692.2	1.7989	4.1009999999999995e-22	1960.4/1953.4	5889.9/9764.8	1956.9	7827.4	1.9994	1.5004e-32	4066.6/5840	2216.7/1797.9	4953.3	2007.3	-1.3027	0.25973	5149.2/5532.7	29619/29772	5340.9	29695.0	2.4748	3.4197999999999996e-163	-2.315216433581539	0.0020408163265306	0.0709491341680776	0.6306122448979592	-1.928127554560612	0.0020366598778004	0.0483906554403259	0.5621181262729125
R3HDM4_sg4	TLSD1/R3HDM4	1543.9/2396.1	8486/12040	1970.0	10263.0	2.3806	9.2561e-267	1268.6/1608.4	9235.4/12809	1438.5	11022.0	2.9369	0.0	8995.4/7681.4	2442.6/2478.8	8338.4	2460.7	-1.7603	3.169e-07	4621.1/4289.1	27777/41759	4455.1	34768.0	2.964	0.0	2117.9/2689.8	5224.9/11525	2403.8	8375.0	1.8003	6.4589e-24	2154.7/2213.9	6946.8/10226	2184.3	8586.6	1.9744	2.2572e-32	5328.4/10480	3129.9/3073.2	7904.1	3101.5	-1.3494	0.2493	5714.4/6334.7	28934/40227	6024.5	34580.0	2.5208	3.237e-185	-2.656097124395032	0.0020408163265306	0.0571441976901283	0.6816326530612244	-1.978288521473776	0.0020366598778004	0.0399273600049667	0.5926680244399185
R3HDM4_sg5	TLSD1/R3HDM4	1039.5/999.39	5763.2/4268.5	1019.4	5015.8	2.2976	9.699400000000002e-159	964.57/808.52	4977.4/4996.2	886.54	4986.8	2.4905	2.6104e-152	4219.4/3170.4	1026/1329.4	3694.9	1177.7	-1.6488	3.7127e-05	6114.9/5626.9	15490/15868	5870.9	15679.0	1.417	0.0	1927.8/1174.3	5568.9/7059	1551.0	6313.9	2.0246	1.2224000000000001e-30	1495.4/1340.4	5973.3/8376.2	1417.9	7174.8	2.3384	7.6375e-52	3607.7/5096.7	1946.4/1147.8	4352.2	1547.1	-1.4916	0.22586	7205.1/8378.5	26330/25994	7791.8	26162.0	1.7473	1.9465e-52	-2.432328717538553	0.0020408163265306	0.0647742310883682	0.6857142857142857	-2.2178580786507216	0.0020366598778004	0.0496101102325123	0.5621181262729125
RABGGTA_sg0	RABGGTA	465.84/490.98	570.56/489.13	478.41	529.85	0.14704	0.55525	744.04/609.1	711.89/485.86	676.57	598.88	-0.1757	0.5438	464.41/448.19	436.98/444.84	456.3	440.91	-0.049401	0.89841	6813.5/6497.2	3891.2/3331.8	6655.4	3611.5	-0.88175	3.7838e-46	317.78/233	454.9/223.42	275.39	339.16	0.2995	0.53078	344.88/173.9	499.54/313.85	259.39	406.69	0.64678	0.12388	287.9/359.36	311/218.02	323.63	264.51	-0.29	0.58734	7720.8/8528.5	2912.4/2065.2	8124.7	2488.8	-1.7065	6.0881e-06	0.0320983766402402	0.7489795918367347	0.0229227204390881	0.8612244897959184	-0.4797043366708556	0.0325865580448065	0.0001065382086594	0.9877800407331976
RABGGTA_sg1	RABGGTA	456.94/554.3	559.65/387.74	505.62	473.69	-0.093903	0.72475	578.13/348.98	489.06/458.99	463.55	474.02	0.03215	0.91414	529.37/463.23	373.54/433.59	496.3	403.57	-0.29774	0.47129	7121.8/7712.4	3746.3/3230.8	7417.1	3488.6	-1.088	5.807e-67	293.64/284.55	416.49/518.6	289.1	467.55	0.69166	0.090637	458.98/217.58	501.77/279.56	338.28	390.66	0.20715	0.66001	279.34/308.02	336.05/333.5	293.68	334.78	0.18834	0.85179	9019.6/9309.5	3110.4/2399.8	9164.6	2755.1	-1.7336	2.9072e-06	-0.1292278515762365	0.4183673469387755	-0.182137159628822	0.5102040816326531	-0.0006038758472545	0.9714867617107944	0.3958473030787389	0.0610997963340122
RABGGTA_sg2	RABGGTA	472.77/518.51	320.51/288.58	495.64	304.54	-0.70082	0.032557	531.75/390.17	423.96/365.47	460.96	394.72	-0.2233	0.49331	406.24/223.59	293/331.33	314.92	312.16	-0.012633	0.97551	7652.3/8112.5	2958.8/2067.8	7882.4	2513.3	-1.6487	3.6947e-115	211.18/190.73	282.5/276.66	200.96	279.58	0.47438	0.31808	181.15/102.44	238.09/171.43	141.79	204.76	0.52701	0.28598	232.79/210.48	147.15/159.28	221.63	153.22	-0.5297	0.48901	9239.8/9563.5	1538.2/1205.1	9401.6	1371.7	-2.7761	9.2946e-09	0.0702682770221667	0.6142857142857143	-0.2567906793025891	0.4122448979591837	-0.7453095192117163	0.010183299389002	-0.0020426284493416	0.955193482688391
RABGGTA_sg3	RABGGTA	555.85/459.77	420.73/436.77	507.81	428.75	-0.24364	0.38465	542.06/388	468.2/367.62	465.03	417.91	-0.15379	0.62825	221.05/295.79	218.49/247.47	258.42	232.98	-0.14891	0.74339	9618.4/9312.8	3645.5/1851.4	9465.6	2748.4	-1.7837	2.7887e-145	179/58.765	178.37/104.18	118.88	141.28	0.24709	0.6698	141.09/78.614	160.21/122.64	109.85	141.42	0.36155	0.51489	190.98/81.112	150.28/42.807	136.05	96.546	-0.49051	0.50711	10908/9900.5	1009/585.57	10404.0	797.26	-3.7043	2.2024e-10	5.4747785038515405e-05	1.0	-0.223612655427013	0.4714285714285714	-0.5232960978974204	0.0366598778004073	-0.0427090249801802	0.6822810590631364
RABGGTA_sg4	RABGGTA	782.34/489.14	433.63/456.82	635.74	445.23	-0.51293	0.073845	548.24/434.6	489.9/348.27	491.42	419.08	-0.22922	0.47525	313.16/428.14	302.06/355.87	370.65	328.96	-0.17164	0.68491	10459/10299	4227.4/2377.2	10379.0	3302.3	-1.6518	6.3211e-145	125.7/120.62	191.18/123.86	123.16	157.52	0.35242	0.52086	183.76/169.14	244.76/221.54	176.45	233.15	0.40001	0.42076	227.09/151.96	86.622/67.695	189.52	77.159	-1.2855	0.27089	12645/13271	1721.8/972.47	12958.0	1347.1	-3.2649	1.1546e-10	0.0051138244970882	0.9224489795918368	-0.3230223943772272	0.2959183673469387	-0.7813499568444865	0.0081466395112016	-0.2394532229639097	0.2179226069246435
RABGGTA_sg5	RABGGTA	505.41/427.65	505.07/281.89	466.53	393.48	-0.2451	0.39383	420.46/254.69	283.76/332.15	337.57	307.95	-0.13209	0.70069	331.58/362.97	258.76/356.89	347.27	307.83	-0.17342	0.68636	5475.9/5231.2	3331.2/2239.5	5353.6	2785.4	-0.94238	2.0966e-42	278.56/152.58	285.06/133.12	215.57	209.09	-0.043833	0.93277	287.4/156.43	369.37/127.91	221.92	248.64	0.16334	0.75442	262.24/233.07	197.25/148.33	247.65	172.79	-0.5168	0.49335	6416.2/6664.6	1968.4/1290.5	6540.4	1629.5	-2.0043	2.8967e-06	-0.0034824639952412	0.936734693877551	-0.2526644428027279	0.4142857142857143	-0.3164675140928165	0.1527494908350305	-0.2150254259899295	0.2260692464358452
RABGGTB_sg0	RABGGTB	606.29/526.77	629.11/482.45	566.53	555.78	-0.027587	0.91287	700.76/398.84	449/406.31	549.8	427.66	-0.3617	0.26672	441.14/429.14	344.35/486.76	435.14	415.55	-0.066288	0.86619	8130.1/8573.9	3811/2741.7	8352.0	3276.4	-1.3498	1.4553999999999999e-96	219.23/184.54	357.6/142.38	201.89	249.99	0.30698	0.54422	276.95/178.67	322.64/195.16	227.81	258.9	0.18382	0.72093	246.09/152.98	247.34/151.32	199.54	199.33	-0.0014788	0.74149	9841.5/9558.5	2303.7/1392.5	9700.0	1848.1	-2.3913	4.2869e-08	0.0853026972134364	0.5489795918367347	-0.0470023952382238	0.8040816326530612	-0.066040059856334	0.6374745417515275	0.1074906689382769	0.4439918533604888
RABGGTB_sg1	RABGGTB	544.97/581.83	426.68/400	563.4	413.34	-0.4459	0.12518	488.47/464.95	499.91/322.47	476.71	411.19	-0.21282	0.50852	385.88/357.95	373.54/478.58	371.91	426.06	0.19561	0.59943	6875.9/6669.7	3759.3/2644.7	6772.8	3202.0	-1.0805	1.3085e-61	232.3/200.01	318.34/280.14	216.15	299.24	0.4674	0.31978	276.08/237.43	391.62/179.34	256.76	285.48	0.15243	0.76457	353.46/213.56	388.23/189.15	283.51	288.69	0.026045	0.75283	8133/7698.6	2860.8/1705.3	7915.8	2283.0	-1.7933	3.9359e-06	0.277126359260578	0.1591836734693877	-0.0496711861046052	0.8020408163265306	-0.037048925945324	0.7556008146639511	0.1841805662192593	0.2566191446028513
RABGGTB_sg2	RABGGTB	817.95/497.4	850.39/535.93	657.67	693.16	0.075703	0.74513	671.9/673.04	655.14/543.9	672.47	599.52	-0.1654	0.56695	674.8/503.34	446.04/470.4	589.07	458.22	-0.3617	0.37325	9337.4/9164	4286.9/4152.6	9250.7	4219.7	-1.1322	1.5995e-84	354.99/231.97	509.52/289.4	293.48	399.46	0.44349	0.32139	447.65/300.96	512.89/283.52	374.31	398.2	0.089058	0.85423	371.51/223.83	369.45/226.98	297.67	298.21	0.0026298	0.7387	11018/10618	3685.1/2210.7	10818.0	2947.9	-1.8753	4.7087e-07	-0.0376657913986916	0.7122448979591837	-0.0799520222197336	0.7061224489795919	-0.0296546638060172	0.790224032586558	0.1586624559454534	0.2932790224032586
RABGGTB_sg3	RABGGTB	458.92/470.79	382.03/356.54	464.85	369.29	-0.33123	0.26339	507.02/500.72	494.9/398.79	503.87	446.85	-0.1729	0.58054	318.01/269.72	351.39/326.21	293.86	338.8	0.20466	0.60139	6817.7/7173.1	2988.5/2079.6	6995.4	2534.0	-1.4646	1.0691e-91	219.23/104.13	343.95/216.47	161.68	280.21	0.78962	0.072271	269.11/143.73	330.43/147.69	206.42	239.06	0.21084	0.68464	251.79/238.2	190.99/120.46	245.0	155.72	-0.65043	0.44418	7819.7/7657.6	1883.8/1044.8	7738.7	1464.3	-2.4011	1.6657e-07	0.2462600659249759	0.2040816326530612	-0.0170996374313048	0.8979591836734694	-0.4032116598664723	0.0814663951120163	0.0086746694769734	0.8574338085539714
RABGGTB_sg4	RABGGTB	773.44/651.57	469.35/475.76	712.51	472.56	-0.59139	0.037792	503.93/335.98	446.5/297.75	419.95	372.12	-0.174	0.59653	573.97/265.71	304.07/341.55	419.84	322.81	-0.3781	0.39107	6750.5/6381.6	3512.3/2229	6566.0	2870.7	-1.1934	3.4282e-68	171.96/128.87	180.08/115.76	150.42	147.92	-0.023987	0.95991	296.11/130.23	290.38/166.15	213.17	228.27	0.098257	0.85709	185.28/148.88	161.76/73.668	167.08	117.72	-0.50161	0.50158	7849.2/8701.5	1576.4/1168.5	8275.4	1372.4	-2.5912	4.7463e-08	-0.0389524105105671	0.7224489795918367	-0.5619112115593129	0.0693877551020408	-0.253628914352807	0.240325865580448	-0.1947128331193687	0.2668024439918534
RABGGTB_sg5	RABGGTB	200.78/209.24	215.33/152.65	205.01	183.99	-0.15529	0.66195	349.35/278.54	343.01/206.38	313.94	274.7	-0.19201	0.59135	184.21/185.49	196.34/192.25	184.85	194.29	0.07149	0.8764	4238.5/3930.2	1952.7/1224.7	4084.3	1588.7	-1.3617	3.1338000000000005e-54	115.65/101.04	145.94/144.7	108.34	145.32	0.4203	0.44303	189.86/80.997	130.17/127.91	135.43	129.04	-0.069183	0.90095	136.82/77.005	108.54/61.722	106.91	85.13	-0.32528	0.57986	5279.9/4676.7	1111.1/783.38	4978.3	947.23	-2.3926	1.9017e-06	0.1278475464558077	0.4551020408163265	-0.0159881993116575	0.9061224489795918	-0.0712863908111607	0.6415478615071283	0.0075949631070018	0.8757637474541752
RAD17_sg0	RAD17	481.67/411.13	409.81/494.71	446.4	452.26	0.018766	0.94377	416.33/448.69	336.33/262.28	432.51	299.31	-0.52964	0.14901	152.22/296.79	84.576/470.4	224.5	277.49	0.30447	0.44885	3596.6/3538.8	2173.8/1745.2	3567.7	1959.5	-0.86418	3.2949000000000004e-27	314.76/218.57	208.25/210.68	266.66	209.46	-0.34685	0.55723	334.43/286.66	307.07/188.57	310.55	247.82	-0.32436	0.56708	274.59/227.93	219.16/171.23	251.26	195.2	-0.36263	0.55686	4062.4/4216.8	1878.6/1584.2	4139.6	1731.4	-1.257	0.00099628	0.4644306630329223	0.046938775510204	0.1213249013231274	0.6306122448979592	-0.0014279342181641	0.9490835030549898	-0.4907627497465457	0.0386965376782077
RAD17_sg1	RAD17	913.89/800.24	667.81/726.46	857.06	697.13	-0.29758	0.22444	793.51/870.29	789.51/745.99	831.9	767.75	-0.11563	0.66653	859.01/616.64	811.53/536.87	737.82	674.2	-0.12992	0.71602	7031.4/6836.9	5533.5/5195	6934.2	5364.2	-0.37029	6.8153e-13	1034.8/1161.9	902.11/1436.6	1098.3	1169.3	0.090283	0.82035	1079.9/971.96	1050.3/1230.3	1026.0	1140.3	0.1523	0.6955	1013.8/744.38	751.42/770.53	879.09	760.98	-0.20791	0.61595	8010.5/8095.6	5869.1/6072.7	8053.0	5970.9	-0.43152	0.092408	-0.0005557039092422	0.9755102040816328	-0.2171318362264212	0.4224489795918367	-0.2206435105076651	0.1894093686354379	-0.0235284690520877	0.7291242362525459
RAD17_sg10	RAD17	587.5/745.18	817.64/690.81	666.34	754.22	0.17848	0.42507	652.32/559.24	661.82/714.81	605.78	688.32	0.18399	0.48444	424.66/781.08	675.6/709.69	602.87	692.65	0.19997	0.54849	3698.2/3572.1	4409.7/4197.2	3635.2	4303.4	0.24341	8.9472e-06	627.51/743.33	971.24/847.36	685.42	909.3	0.40725	0.29254	823.02/740.88	1122.6/903.29	781.95	1012.9	0.37297	0.3239	599.55/603.72	638.71/610.25	601.63	624.48	0.053688	0.7585	4064.7/4087.8	4548.6/5841.8	4076.2	5195.2	0.34985	0.12159	0.0004514853988664	0.9816326530612244	0.2532253493107216	0.3653061224489796	-0.096634004346545	0.5213849287169042	0.1844501189497112	0.2260692464358452
RAD17_sg11	RAD17	118.69/95.442	96.251/82.451	107.06	89.351	-0.25827	0.56209	61.832/265.53	185.28/96.742	163.68	141.01	-0.2137	0.61879	95.984/101.27	367.5/114.53	98.627	241.02	1.2805	0.00013507	662.15/633.87	1052.6/1260.1	648.01	1156.4	0.83451	8.3122e-20	111.62/97.942	97.295/49.777	104.78	73.536	-0.50511	0.48258	150.67/151.67	178.01/137.14	151.17	157.58	0.059495	0.9242	64.61/89.325	111.67/100.55	76.968	106.11	0.45812	0.93132	860.75/759.96	1476.3/632.63	810.35	1054.5	0.37947	0.22797	0.6164429467637746	0.036734693877551	0.2885178374252118	0.4326530612244898	0.1226322845400307	0.5315682281059063	-0.0015455388625832	0.9653767820773932
RAD17_sg12	RAD17	1456.9/1990.5	1242.3/1579.9	1723.7	1411.1	-0.28846	0.14814	1952.8/1557.4	1207.6/1244.7	1755.1	1226.2	-0.51705	0.039914	935.6/1283.4	1037.1/1200.5	1109.5	1118.8	0.012028	0.96909	7744.7/7828	8126.3/8829.7	7786.4	8478.0	0.12276	0.0030852	1562.7/1480.5	1369/1323.1	1521.6	1346.0	-0.17675	0.66646	1535.4/1326.1	1167.1/1193.4	1430.8	1180.2	-0.2775	0.51268	1517.4/1604.8	1377.6/1290.2	1561.1	1333.9	-0.22674	0.60102	9232.7/9305.5	11074/9239.3	9269.1	10157.0	0.13189	0.52099	0.1914087866831096	0.2081632653061224	-0.0936582500606426	0.6306122448979592	0.0032827306175659	0.9185336048879836	-0.253858912671617	0.1262729124236252
RAD17_sg13	RAD17	798.17/770.88	824.59/1002.8	784.52	913.68	0.21962	0.29627	814.12/527.81	768.64/517.03	670.96	642.84	-0.061687	0.825	419.81/626.67	511.48/727.08	523.24	619.28	0.2427	0.47395	3832.1/3569.5	4930.9/6815.6	3700.8	5873.3	0.66619	2.5448999999999996e-46	816.57/756.73	848.34/669.09	786.65	758.72	-0.052096	0.906	867.44/929.87	950.13/731.87	898.66	841.0	-0.095557	0.82555	649.9/733.08	1040.5/610.25	691.49	825.38	0.255	0.88078	4694.7/4714.7	5182/5610.9	4704.7	5396.4	0.19786	0.39275	0.1349700568003912	0.3877551020408163	0.3113655737543125	0.2714285714285714	0.1703852960478673	0.3075356415478615	0.0570815875698753	0.5723014256619144
RAD17_sg14	RAD17	1353/1293.1	757.11/752.09	1323.0	754.6	-0.80925	0.0015048	1084.1/1414.4	781.16/983.54	1249.2	882.35	-0.50114	0.067353	677.71/613.63	1063.2/885.58	645.67	974.41	0.59298	0.037187	9388.6/9397.8	7594.8/5998.8	9393.2	6796.8	-0.4667	2.1692e-23	1146.4/976.33	781.77/959.65	1061.4	870.71	-0.28537	0.52978	1206.2/994.19	1251.6/601.32	1100.2	926.47	-0.24771	0.57377	1426.2/794.69	1030.1/500.75	1110.4	765.41	-0.53624	0.47584	11380/11024	6598.5/5285.8	11202.0	5942.1	-0.91464	0.0010545	0.7137479506948377	0.0040816326530612	-0.0204345396745082	0.8612244897959184	-0.0548880436329163	0.6293279022403259	-0.4450688844952117	0.0325865580448065
RAD17_sg15	RAD17	1188.8/1114.1	1323.7/925.9	1151.5	1124.8	-0.033775	0.86948	1164.5/1023.1	1230.2/1037.3	1093.8	1133.7	0.051673	0.82631	844.47/882.35	913.22/804.79	863.41	859.01	-0.00736	0.98223	9198.7/9239.3	7341.3/5526.7	9219.0	6434.0	-0.51882	3.2508000000000005e-27	996.58/914.47	1070.2/995.53	955.52	1032.9	0.11221	0.78161	1171.4/1067.2	1077/1048.3	1119.3	1062.7	-0.07488	0.85633	764.87/1107.8	1128.2/959.68	936.36	1043.9	0.15673	0.81335	11439/10036	9268.4/5967.3	10738.0	7617.8	-0.49521	0.044539	-0.0238441056817248	0.7693877551020408	-0.0177126137047885	0.8755102040816326	0.1210089481314661	0.4215885947046843	0.1631599914153422	0.2423625254582484
RAD17_sg16	RAD17	936.63/1034.3	1112.3/925.9	985.45	1019.1	0.048434	0.81675	876.98/691.47	814.55/791.13	784.22	802.84	0.033806	0.89611	621.47/681.81	635.33/652.43	651.64	643.88	-0.017271	0.961	8448.9/8738.5	6053.3/5379.9	8593.7	5716.6	-0.58804	3.0298e-31	759.25/612.4	678.5/620.47	685.82	649.49	-0.078417	0.86365	694.99/593.18	719.83/797.8	644.09	758.81	0.23615	0.56646	681.26/543.14	739.94/568.44	612.2	654.19	0.095558	0.78287	10595/10058	5119.1/4610.5	10327.0	4864.8	-1.0858	0.00028666	-0.02728424751676	0.763265306122449	0.007088970805307	0.9346938775510204	-0.0295929509688581	0.769857433808554	0.0010870768931334	0.9653767820773932
RAD17_sg17	RAD17	1818.9/2070.4	2163.2/1946.5	1944.6	2054.8	0.079507	0.6397	1736.4/1950.8	1629.9/1927.3	1843.6	1778.6	-0.051772	0.80754	1572.6/1548.1	1502.2/1708.8	1560.4	1605.5	0.041132	0.88509	10520/10757	11754/12011	10639.0	11882.0	0.15944	9.0069e-06	2069.6/2027.9	2166.9/2118.4	2048.8	2142.7	0.064635	0.85659	2002.2/2258.4	2591.2/2123.1	2130.3	2357.1	0.14589	0.66845	1482.2/2038.1	1632.2/2183.2	1760.1	1907.7	0.11608	0.77914	12703/12597	16846/14558	12650.0	15702.0	0.31179	0.084267	0.0589425457791658	0.5877551020408164	0.064718001323434	0.7061224489795919	-0.0021535424361251	0.9307535641547862	0.0994686012772173	0.3665987780040733
RAD17_sg18	RAD17	204.73/244.11	224.26/181.61	224.42	202.94	-0.14452	0.67488	262.78/170.16	225.34/185.96	216.47	205.65	-0.07365	0.84618	317.04/166.44	169.15/259.74	241.74	214.45	-0.17208	0.71157	2184.8/1850	1390.2/1134.2	2017.4	1262.2	-0.67613	1.817e-12	139.78/108.25	156.18/125.02	124.02	140.6	0.17972	0.7625	219.47/161.2	176.9/139.78	190.34	158.34	-0.26401	0.66032	133.02/122.18	179.51/85.615	127.6	132.56	0.054588	0.78042	2448/2578.9	1391.7/932.38	2513.4	1162.0	-1.1123	0.0061816	-0.019905797382795	0.8346938775510204	-0.2059427131651161	0.5122448979591837	0.1359316910222591	0.4765784114052953	0.1080022567722618	0.460285132382892
RAD17_sg2	RAD17	769.48/1012.2	579.49/873.53	890.86	726.51	-0.29384	0.22452	494.65/584.17	716.07/518.11	539.41	617.09	0.19375	0.47385	482.83/464.23	429.93/548.12	473.53	489.02	0.046347	0.90077	5569.8/5764.4	3786.4/3242.6	5667.1	3514.5	-0.68913	1.7843e-28	856.8/593.84	710.08/465.35	725.32	587.72	-0.30302	0.53574	764.67/593.18	663.09/618.46	678.92	640.77	-0.083311	0.85429	903.59/488.72	554.17/376.31	696.16	465.24	-0.58042	0.46298	7057.9/6834.6	4343.3/4306.4	6946.3	4324.8	-0.68347	0.017259	-0.0396484250198883	0.7061224489795919	-0.0737004146206899	0.7346938775510204	-0.1505275141150117	0.3584521384928716	-0.4754082958878494	0.0325865580448065
RAD17_sg3	RAD17	365.95/345.06	775.97/368.8	355.5	572.38	0.68558	0.0021719	186.53/215.68	512.43/323.55	201.1	417.99	1.0518	4.1556e-05	297.65/209.56	265.81/263.83	253.6	264.82	0.062215	0.88424	1772.7/1832.5	1924.2/1174.8	1802.6	1549.5	-0.21811	0.011741	333.87/397.96	295.3/296.34	365.91	295.82	-0.30584	0.57984	399.75/511.39	503.99/1524.4	455.57	1014.2	1.1528	0.0002147	245.14/911.74	281.78/1204.6	578.44	743.18	0.361	0.95599	2209/2025.9	3667.5/5839.2	2117.4	4753.3	1.1662	9.7629e-10	-0.3291759119289538	0.1244897959183673	0.2883779038687852	0.363265306122449	-0.1922790791217026	0.285132382892057	0.0029798631495157	0.9266802443991852
RAD17_sg4	RAD17	454.96/409.3	487.21/441.22	432.13	464.22	0.1031	0.69261	523.51/391.25	540.81/413.84	457.38	477.32	0.061439	0.83569	312.19/239.64	459.13/351.78	275.91	405.45	0.55365	0.11383	2194.6/2434.8	2797.1/2248.7	2314.7	2522.9	0.12423	0.072582	378.12/450.53	296.15/303.29	414.33	299.72	-0.46582	0.41418	489.46/350.99	388.28/209.67	420.22	298.98	-0.48973	0.38864	291.7/276.19	425.8/381.28	283.94	403.54	0.50562	0.9234	2588.1/2691.9	4084.3/2640.3	2640.0	3362.3	0.3488	0.15918	0.1547114058328357	0.363265306122449	0.2754354687708784	0.3714285714285714	0.6927593622086922	0.0081466395112016	0.0011076356013548	0.9674134419551936
RAD17_sg5	RAD17	808.06/844.29	751.16/579.39	826.18	665.27	-0.31208	0.20971	647.17/825.86	807.87/667.52	736.51	737.69	0.0023061	0.99309	624.38/961.56	574.92/835.47	792.97	705.19	-0.16902	0.63505	4592.3/5172.5	4625.7/4885.6	4882.4	4755.6	-0.037961	0.47722	750.2/973.24	1020.7/921.44	861.72	971.09	0.17221	0.66972	920.56/1078.4	1108.1/919.12	999.47	1013.6	0.020262	0.96074	990.06/1131.5	1181.4/1022.4	1060.8	1101.9	0.054846	0.75112	5986.4/5834.7	6030/7541	5910.5	6785.5	0.19914	0.36661	-0.0613993773129905	0.6142857142857143	-0.2622163591201547	0.3448979591836735	0.0077101085354093	0.8839103869653768	0.1058431130976275	0.3910386965376782
RAD17_sg6	RAD17	257.15/380.85	345.31/505.85	319.0	425.58	0.41474	0.104	188.59/286.12	244.53/326.77	237.35	285.65	0.26619	0.4183	192.94/257.69	221.51/288.38	225.31	254.94	0.17751	0.673	1625.6/1481.4	1770.4/2200.2	1553.5	1985.3	0.35363	2.8171e-06	300.68/236.09	251.77/230.36	268.39	241.07	-0.15428	0.77885	205.54/253.31	195.81/276.92	229.43	236.37	0.042819	0.93989	196.68/177.62	189.94/255.85	187.15	222.9	0.25092	0.90073	1874.6/1811.9	1330.8/2868.6	1843.2	2099.7	0.18786	0.50699	-0.010445148987151	0.8857142857142857	0.2990124158760674	0.3612244897959183	0.0610194181100349	0.6517311608961304	0.0131593237003108	0.8207739307535642
RAD17_sg7	RAD17	40.551/147.75	236.16/151.53	94.151	193.85	1.034	0.00036536	256.6/94.291	210.31/103.19	175.45	156.75	-0.16157	0.69643	49.446/132.35	113.78/73.628	90.899	93.702	0.043336	0.94075	724.51/785.34	934.96/567.75	754.93	751.36	-0.006825	0.95329	210.18/278.36	249.21/656.36	244.27	452.78	0.88764	0.023394	203.8/153.26	103.47/116.04	178.53	109.76	-0.69682	0.32107	131.12/134.5	185.77/313.59	132.81	249.68	0.90564	0.57876	929.04/792.96	1510.3/645.7	861.0	1078.0	0.32396	0.3068	0.0918763285851951	0.5979591836734693	0.3968595288484414	0.3040816326530612	1.0024755882054055	0.0061099796334012	1.2554390129782642	0.0020366598778004
RAD17_sg8	RAD17	270.01/262.47	252.04/261.84	266.24	256.94	-0.051099	0.87205	270/257.94	204.47/514.88	263.97	359.68	0.44487	0.13758	169.67/131.35	89.61/190.21	150.51	139.91	-0.10465	0.83482	1228.3/1312.4	1065.6/1220.7	1270.4	1143.2	-0.15209	0.12138	283.59/251.56	345.65/422.52	267.57	384.09	0.51988	0.23988	157.64/378.78	109.03/563.08	268.21	336.05	0.32426	0.49138	118.77/228.96	134.63/223.99	173.86	179.31	0.044244	0.77008	1489.5/1238.9	1357.7/2645.5	1364.2	2001.6	0.55272	0.036634	-0.2399876501134344	0.2346938775510204	-0.0819532738535686	0.746938775510204	-0.0854923633669179	0.5723014256619144	0.2164218222954156	0.2240325865580448
RAD17_sg9	RAD17	626.07/619.45	510.03/764.34	622.76	637.19	0.032984	0.89076	418.39/686.05	564.17/845.95	552.22	705.06	0.35194	0.16594	270.5/441.17	448.05/726.05	355.84	587.05	0.72068	0.020296	3089.3/2876.1	3375.2/3792	2982.7	3583.6	0.2647	7.596e-06	565.16/708.28	413.93/652.88	636.72	533.41	-0.25499	0.60484	478.14/605.89	384.95/424.61	542.01	404.78	-0.42028	0.4283	464.62/847.05	521.82/1024.4	655.84	773.1	0.23699	0.86992	3675/3520.8	5083/4379.6	3597.9	4731.3	0.39498	0.083549	0.0667041783974527	0.6122448979591837	0.2786557945845762	0.3448979591836735	0.3634158820701806	0.075356415478615	-0.0004492383957035	0.9775967413441956
RALGAPB_sg0	RALGAPB	2390.5/2479.7	3608.9/3850.7	2435.1	3729.8	0.61492	2.7991e-06	1396.4/2542.6	3346.7/5202.6	1969.5	4274.6	1.1176	1.9217e-16	3169.4/3858.3	2460.8/3688.6	3513.8	3074.7	-0.19256	0.45429	7862.5/7885.8	17316/17604	7874.1	17460.0	1.1488	0.0	4250.8/5793	4296.3/6174.6	5021.9	5235.5	0.060072	0.84348	3416.6/5572.9	3679.2/5832.5	4494.8	4755.9	0.081452	0.78859	4032.4/6230.2	2499.5/3594.8	5131.3	3047.2	-0.75167	0.39388	9669.6/9535.5	27334/38955	9602.5	33145.0	1.7872	1.4106e-61	-0.543021825510937	0.0040816326530612	0.1025656532327414	0.5714285714285714	-0.3264712896860652	0.0325865580448065	-0.2249755107427112	0.1059063136456211
RALGAPB_sg1	RALGAPB	2317.4/2887.1	3160.4/3512	2602.2	3336.2	0.35833	0.0113	1960.1/2649.9	3673.8/4616.7	2305.0	4145.3	0.84643	4.9035e-09	3134.5/3029.1	1918.1/2121.9	3081.8	2020.0	-0.60917	0.045141	7977.4/7334.2	15721/25698	7655.8	20710.0	1.4356	0.0	3609.2/4461	3110/3196.1	4035.1	3153.1	-0.35575	0.3294	3241.6/4602.5	2970.5/4368.8	3922.0	3669.7	-0.095933	0.77207	4273.8/4653.1	2627.9/3172.7	4463.5	2900.3	-0.62179	0.4359	9458.8/9098.5	28839/30867	9278.7	29853.0	1.6858	5.3169e-50	-0.8850097446420168	0.0040816326530612	-0.0365182605854177	0.7959183673469388	-0.1572340467949186	0.2566191446028513	-0.5433508464641975	0.0061099796334012
RALGAPB_sg2	RALGAPB	986.09/981.95	1511.2/1763.8	984.02	1637.5	0.73417	6.7601e-06	969.73/1078.4	1544.8/2114.3	1024.1	1829.6	0.83659	3.3735e-06	1405.8/1536.1	878.99/993.98	1471.0	936.48	-0.65087	0.073345	4066.8/3734.1	7719/10149	3900.4	8933.8	1.1954	2.4890999999999996e-226	1539.6/1770.2	2213.9/2551.3	1654.9	2382.6	0.52554	0.095438	1420.5/1630.3	1379.6/1970.1	1525.4	1674.8	0.13479	0.71098	1640/1845	1032.2/1350.9	1742.5	1191.5	-0.54795	0.46829	4538.1/4665.7	9969.9/13303	4601.9	11637.0	1.3382	9.187100000000001e-19	-0.935045897095334	0.0040816326530612	0.0033415531637324	0.9489795918367347	-0.3007632511747505	0.0814663951120163	-0.0003240393767962	0.979633401221996
RALGAPB_sg3	RALGAPB	1324.3/1705.1	2481.7/2983.8	1514.7	2732.8	0.85088	6.5049e-10	1471.6/1612.7	2461.2/3733.2	1542.1	3097.2	1.0055	3.083e-11	3427.3/2776.4	1667.4/1843.8	3101.8	1755.6	-0.82084	0.011493	5457/5058.7	10892/16378	5257.9	13635.0	1.3746	0.0	3304.5/3967.2	3154.4/3955.5	3635.8	3555.0	-0.032448	0.92241	2480.4/3901.3	3072.9/4834.3	3190.9	3953.6	0.30913	0.30024	3603.9/4179.8	2582/2424.1	3891.9	2503.0	-0.63659	0.43194	6529.2/7206.6	21008/29101	6867.9	25054.0	1.867	2.2452000000000002e-62	-1.1728330441925912	0.0020408163265306	0.0003749613874227	0.9816326530612244	-0.4967299444468672	0.0081466395112016	-0.2485975048443427	0.0835030549898167
RALGAPB_sg4	RALGAPB	985.1/1153.6	1565.8/1555.4	1069.3	1560.6	0.54499	0.0014215	1053.2/1241	1677.5/2753.9	1147.1	2215.7	0.9492	1.4081e-08	2110.7/1844.9	1080.4/1245.5	1977.8	1162.9	-0.76559	0.03003	3600.9/3676.3	9166/9624.2	3638.6	9395.1	1.3683	7.069e-320	1619.1/2708.4	2114/2895.1	2163.7	2504.6	0.21097	0.53041	1357.8/2572	1601/3721.3	1964.9	2661.1	0.4374	0.16022	1919.3/3021.7	1028/1896.5	2470.5	1462.2	-0.75623	0.39689	4393.2/4522.8	15846/18609	4458.0	17228.0	1.95	6.7991e-61	-1.0952648780601717	0.0020408163265306	-0.0224734511650656	0.8428571428571429	-0.6661017207362819	0.0061099796334012	-0.1389979460775714	0.2566191446028513
RALGAPB_sg5	RALGAPB	2073.1/2342	3148.5/3010.6	2207.5	3079.5	0.4801	0.00071514	1582.9/1738.4	2894.3/2542.2	1660.7	2718.2	0.71058	1.8814e-05	2977.4/2197.8	1946.3/1712.9	2587.6	1829.6	-0.49991	0.10136	6948.1/6899.9	12596/16567	6924.0	14581.0	1.0743	2.2813e-269	2893.2/4017.7	2605.6/3670.7	3455.4	3138.2	-0.1389	0.69043	2851.4/3548.8	2968.3/3580.2	3200.1	3274.3	0.033052	0.91994	3012.9/4757.9	1878.5/3042.3	3885.4	2460.4	-0.65894	0.42463	8395.5/8717.5	18740/26154	8556.5	22447.0	1.3913	1.0030000000000001e-26	-0.7290619601097613	0.0040816326530612	-0.0002775441854065	0.9857142857142858	-0.256927908905783	0.0855397148676171	-0.3415393495255311	0.0366598778004073
RALYL_sg0	RALYL	1527.1/1840	2038.1/1782.7	1683.6	1910.4	0.18229	0.28576	1290.2/1294.1	1653.3/1932.7	1292.1	1793.0	0.47229	0.014844	1495/1558.1	1497.2/1558.5	1526.6	1527.8	0.0011747	0.99677	9088/9824.1	9820.4/13171	9456.1	11496.0	0.28176	6.2888e-15	1361.6/1915.5	1446.6/2369.6	1638.6	1908.1	0.21957	0.5336	1539.8/1765.3	1715.6/1291	1652.5	1503.3	-0.13647	0.72877	1522.1/1549.3	1567.5/1499.3	1535.7	1533.4	-0.0021991	0.71416	11457/10682	12052/11436	11070.0	11744.0	0.085289	0.67171	-0.1661501254822579	0.2346938775510204	0.0652825622514512	0.7081632653061225	0.0467069614183834	0.6496945010183299	0.0760825064575978	0.460285132382892
RALYL_sg1	RALYL	2541.9/2167.6	2693.1/2364.3	2354.7	2528.7	0.10278	0.51915	2078.6/2422.3	2562.1/2833.5	2250.4	2697.8	0.26147	0.14776	1653.1/2267	2227.2/2374.5	1960.0	2300.8	0.23116	0.36082	13661/14157	15212/15087	13909.0	15149.0	0.12319	0.00015048	2827.8/2670.2	3208.2/3828.2	2749.0	3518.2	0.35579	0.2444	2870.6/2950	2711.3/2566.1	2910.3	2638.7	-0.14127	0.69092	2267.1/3024.7	2580.9/2941.8	2645.9	2761.3	0.061585	0.74179	15854/16202	20296/17043	16028.0	18669.0	0.22005	0.21528	-0.0012422385780088	0.9571428571428572	0.1705607928787852	0.4326530612244898	0.1029855978695536	0.4236252545824847	0.1731068019505519	0.1955193482688391
RALYL_sg2	RALYL	914.87/1119.6	1182.8/1042.9	1017.2	1112.8	0.12947	0.5201	948.08/933.15	1031.5/1292	940.62	1161.8	0.30437	0.17452	749.45/861.29	854.82/1044.1	805.37	949.45	0.23717	0.44143	5816.4/5786.3	6162/6809.1	5801.4	6485.5	0.16081	0.00051918	899.03/1308.3	1013.1/1450.5	1103.7	1231.8	0.15828	0.68301	971.08/1403.9	891.16/1670.8	1187.5	1281.0	0.1092	0.77642	743.97/1254.7	818.21/1228.5	999.32	1023.3	0.034241	0.74026	6561/6665.6	7735.3/6630.4	6613.3	7182.9	0.11917	0.59072	-0.0052455581792088	0.9081632653061223	0.2003894905934005	0.436734693877551	-0.0181919785876547	0.8228105906313645	0.0827913915807288	0.45010183299389
RALYL_sg3	RALYL	1345.1/960.84	1103.4/961.56	1153.0	1032.5	-0.15909	0.45826	975.91/1086	1074.9/906.15	1030.9	990.54	-0.057614	0.81662	939.48/459.22	1392.5/959.21	699.35	1175.8	0.74878	0.0045198	5751.3/5843.2	6570.6/6604.5	5797.2	6587.6	0.18435	6.0483e-05	949.31/1225.8	1194/1133.3	1087.6	1163.6	0.097452	0.80621	1221.9/1128.4	1089.2/1044.4	1175.1	1066.8	-0.13943	0.7395	1030/743.35	1317.1/1206.6	886.66	1261.8	0.50857	0.94604	7319.3/6698.6	7796.2/10135	7009.0	8965.7	0.35516	0.077606	0.3070402748094445	0.0836734693877551	0.1641906025803445	0.5020408163265306	0.2919135672631822	0.0916496945010183	0.2553177738533227	0.1405295315682281
RALYL_sg4	RALYL	1034.5/808.5	933.74/717.55	921.53	825.64	-0.15833	0.48903	1260.3/869.21	1074.9/798.66	1064.8	936.8	-0.18455	0.47311	792.11/681.81	916.24/570.62	736.96	743.43	0.012588	0.97049	5093.3/5261	5044.7/5360.2	5177.1	5202.4	0.0070294	0.89101	798.47/886.64	826.15/1452.8	842.55	1139.5	0.43508	0.23799	1052.1/760.73	1065.8/706.81	906.4	886.32	-0.032283	0.93905	1132.6/778.26	1355.7/1040.3	955.42	1198.0	0.32612	0.92244	6095.9/6500.6	6945.1/7092.2	6298.3	7018.7	0.15622	0.47959	0.0744529052738761	0.5530612244897959	-0.0474308867948367	0.7959183673469388	0.1392582217777223	0.3604887983706721	0.4708509443658759	0.0285132382892057
RALYL_sg5	RALYL	854.54/1101.3	994.27/1075.2	977.9	1034.7	0.081427	0.69415	777.02/722.9	1079.1/735.24	749.96	907.17	0.27424	0.25457	689.34/913.43	909.19/1043.1	801.39	976.13	0.28425	0.34867	5035.2/5006.2	5177.9/5066.5	5020.7	5122.2	0.02887	0.57564	845.73/980.45	949.91/921.44	913.09	935.68	0.035208	0.93332	970.21/1033.9	901.18/1221.1	1002.1	1061.1	0.082571	0.83677	702.16/966.15	758.72/1022.4	834.16	890.56	0.094287	0.77753	5750.9/5797.7	8633.9/6056.1	5774.3	7345.0	0.34707	0.098757	0.0001246300266806	0.9959183673469388	0.1663220478978547	0.5020408163265306	0.0005147091804917	0.9714867617107944	0.0628795157481796	0.5458248472505092
RALYL_sg6	RALYL	1299.6/1540.8	1595.6/1634.5	1420.2	1615.1	0.18535	0.30093	1328.3/1250.7	1151.7/1312.5	1289.5	1232.1	-0.065685	0.77963	957.9/1194.2	1277.7/1088.1	1076.0	1182.9	0.13645	0.64831	8165.2/8889.1	7916.8/8185.9	8527.1	8051.3	-0.082823	0.053439	1398.8/1553.7	1035.3/2259.6	1476.3	1647.4	0.15818	0.66683	1326.4/1489.7	1001.3/1527	1408.1	1264.2	-0.1554	0.70322	1213.3/1312.2	1468.4/1366.8	1262.8	1417.6	0.16678	0.81474	9761.4/9082.5	10637/9106	9422.0	9871.7	0.067261	0.74815	0.1058679500748658	0.4224489795918367	0.1975306512097797	0.4142857142857143	0.2200433211349143	0.1771894093686354	0.223857087439234	0.1670061099796334
RALYL_sg7	RALYL	499.47/411.13	805.73/920.33	455.3	863.03	0.92109	1.2856e-06	640.99/503.97	900.51/775.01	572.48	837.76	0.54852	0.019177	679.65/629.67	452.08/621.75	654.66	536.91	-0.28557	0.46024	4956.7/5135.8	4629.6/4202.4	5046.2	4416.0	-0.19243	0.00052917	701.93/783.54	756.17/686.45	742.73	721.31	-0.042164	0.92424	640.13/908.43	783.24/1048.3	774.28	915.8	0.24188	0.54248	621.4/876.83	677.32/542.56	749.11	609.94	-0.29608	0.57683	6418.5/6452.7	5914.5/7055.6	6435.6	6485.0	0.011043	0.96194	-0.4484235040008844	0.0387755102040816	0.1550284425745532	0.5428571428571428	-0.345577854600776	0.0794297352342158	-0.1366174382088973	0.3075356415478615
RALYL_sg8	RALYL	1048.4/938.82	1101.4/1083	993.61	1092.2	0.13638	0.49995	1216/1190	1539.8/1048	1203.0	1293.9	0.105	0.64127	944.33/1043.8	1215.3/877.4	994.05	1046.3	0.073885	0.81239	6599.8/6185.5	6899.1/8042.9	6392.7	7471.0	0.22485	2.3213e-07	1220.8/1436.1	1334/1670.4	1328.5	1502.2	0.17715	0.63401	1258.5/1281.7	1056.9/1342.4	1270.1	1199.7	-0.082195	0.83928	1121.2/1411.8	1112.5/1656.5	1266.5	1384.5	0.12849	0.79154	8329.6/8055.6	7394.9/9742.1	8192.6	8568.5	0.064717	0.76438	-0.0032599078052204	0.9346938775510204	0.1146141651101247	0.5938775510204082	0.1221385922880399	0.4093686354378819	0.1864379125369039	0.2057026476578411
RAMACL_sg0	RAMACL	911.91/595.59	318.52/337.6	753.75	328.06	-1.1976	0.00039842	534.84/667.62	476.54/296.67	601.23	386.61	-0.63572	0.067519	711.64/733.95	155.06/190.21	722.8	172.63	-2.0596	0.0013673	6674.1/6545.3	2976.9/2861	6609.7	2919.0	-1.1789	1.6117e-67	314.76/241.25	216.78/158.59	278.0	187.69	-0.56431	0.37102	249.08/192.17	245.88/168.79	220.63	207.33	-0.089232	0.86928	297.4/211.51	57.4/98.556	254.45	77.978	-1.6935	0.19805	7935.1/7655.6	1520.7/1104	7795.4	1312.4	-2.5695	7.6039e-08	-0.348031780357087	0.0877551020408163	-1.82121398082162	0.0020408163265306	-0.5373084209828708	0.0325865580448065	-1.0642522817204385	0.0040733197556008
RAMACL_sg1	RAMACL	904.98/778.22	211.36/182.73	841.6	197.04	-2.089	7.07e-07	489.5/816.1	371.39/240.78	652.8	306.08	-1.0902	0.0054191	780.48/808.15	123.84/103.28	794.31	113.56	-2.7954	0.00021892	7678.9/7715	2886.4/2128.1	7697.0	2507.2	-1.6178	1.1197e-110	348.95/168.05	145.94/54.407	258.5	100.17	-1.3589	0.09304	257.79/169.93	159.1/116.04	213.86	137.57	-0.6328	0.34364	318.3/238.2	78.273/79.642	278.25	78.957	-1.8043	0.18212	9203.3/8912.5	1582.6/948.07	9057.9	1265.3	-2.8387	9.4728e-09	-0.3677576314008468	0.0816326530612244	-3.017404202021312	0.0020408163265306	-0.2689247931387395	0.219959266802444	-1.960647686708216	0.0020366598778004
RAMACL_sg2	RAMACL	484.64/389.11	60.529/74.652	436.87	67.59	-2.6744	6.2404e-06	172.1/135.48	162.74/79.543	153.79	121.14	-0.34171	0.4536	290.86/274.73	37.254/60.334	282.8	48.794	-2.5108	0.004358	2270.2/2384.9	848.32/862.77	2327.6	855.55	-1.4428	1.1005e-36	68.383/50.518	42.673/42.831	59.45	42.752	-0.46639	0.53912	67.061/48.439	71.204/36.923	57.75	54.063	-0.093494	0.87293	63.66/70.844	19.829/25.884	67.252	22.856	-1.5165	0.22381	2789.5/2513.9	436.39/291.04	2651.7	363.72	-2.8626	8.5755e-06	-0.6625185319159524	0.0244897959183673	-3.55434571711238	0.0020408163265306	-0.472091362293235	0.0835030549898167	-0.916663285033717	0.0122199592668024
RAMACL_sg3	RAMACL	52.42/59.651	58.545/40.111	56.036	49.328	-0.1805	0.72897	110.27/76.95	38.391/12.899	93.608	25.645	-1.8281	0.02373	119.25/100.27	25.171/30.678	109.76	27.925	-1.9371	0.036548	1044/1089.1	362.09/372.38	1066.6	367.24	-1.5357	4.6755999999999995e-21																			1155.1/1283.9	235.22/277.97	1219.5	256.59	-2.2443	0.00055093	-0.0021684826975816	0.9591836734693876	-0.8184474915024466	0.0551020408163265
RAMACL_sg4	RAMACL	631.02/754.36	218.3/259.61	692.69	238.96	-1.5315	6.1543e-05	424.58/277.45	302.95/225.73	351.02	264.34	-0.40779	0.27431	478.95/672.79	168.15/149.3	575.87	158.72	-1.8527	0.003805	5992.3/6172.4	2499.7/1955	6082.3	2227.4	-1.4489	1.0028999999999998e-80	228.28/248.46	178.37/307.92	238.37	243.15	0.028503	0.96166	337.05/203.29	340.44/275.6	270.17	308.02	0.18854	0.70386	370.56/227.93	187.85/82.628	299.25	135.24	-1.14	0.30266	7077.9/7091.6	2072.6/1381.1	7084.8	1726.9	-2.0359	1.6556e-06	-0.3984111631630797	0.0755102040816326	-2.185556042471414	0.0020408163265306	-0.5473932335688023	0.020366598778004	-0.3831481604950039	0.0773930753564154
RAMACL_sg5	RAMACL	880.26/665.34	316.54/272.98	772.8	294.76	-1.3875	9.3437e-05	379.23/431.35	488.23/253.68	405.29	370.95	-0.1274	0.69649	506.1/656.75	85.583/109.42	581.42	97.501	-2.5639	0.00081651	6465.3/6739.7	2733.8/2063.8	6602.5	2398.8	-1.4603	3.8497999999999997e-87	360.01/185.57	250.07/145.86	272.79	197.96	-0.46061	0.45148	281.31/178.67	171.33/155.6	229.99	163.47	-0.49	0.43698	237.54/277.22	137.76/91.588	257.38	114.67	-1.1594	0.2984	7337/7118.6	1809.5/1149.4	7227.8	1479.4	-2.2877	4.188e-07	-0.8186283027013261	0.0040816326530612	-2.153058921971963	0.0020408163265306	-0.1366448054000707	0.4582484725050916	-0.800307894929798	0.010183299389002
RB1_sg0	RB1	1017.7/1586.7	3182.3/4701.9	1302.2	3942.1	1.5972	3.0188999999999996e-50	967.66/1376.4	3175.6/4661.9	1172.0	3918.7	1.7405	1.0480999999999999e-46	1559/1961.2	2085.2/1902.1	1760.1	1993.6	0.17963	0.49608	6004.9/6473.6	10971/14307	6239.2	12639.0	1.0183	1.0637e-212	1415.9/1535.1	2819.8/4258.8	1475.5	3539.3	1.2617	2.0662e-07	1356/1427	2866/4159.1	1391.5	3512.5	1.3352	1.4474e-08	1374.9/2150	2331.5/2082.6	1762.4	2207.1	0.3244	0.9099	7361.7/7158.6	13283/17158	7260.2	15221.0	1.0678	2.8976e-12	-0.4948965723876956	0.0122448979591836	0.6988556190868116	0.010204081632653	-0.2705447740251923	0.0855397148676171	0.7049527899706276	0.0040733197556008
RB1_sg1	RB1	493.54/728.66	1542/1185.5	611.1	1363.8	1.1568	3.8114e-13	370.99/615.6	779.49/1301.7	493.29	1040.6	1.0754	7.1719e-08	652.5/925.46	1191.1/711.74	788.98	951.43	0.26979	0.37789	1875.1/2011.1	5470.1/5554.3	1943.1	5512.2	1.5038	6.2696e-254	446.5/702.09	707.52/1156.4	574.3	931.98	0.69754	0.052064	627.06/674.18	539.59/882.2	650.62	710.89	0.12763	0.76542	483.63/882.99	503.03/511.7	683.31	507.37	-0.42878	0.52107	2405.6/2648.9	4262.8/5724.1	2527.2	4993.5	0.9822	6.5201e-07	-0.2133706455888385	0.2020408163265306	0.622006720900142	0.0306122448979591	-0.2552762079167772	0.1710794297352342	0.0366113003483857	0.6659877800407332
RB1_sg2	RB1	504.42/858.98	644.98/661.84	681.7	653.41	-0.061051	0.80055	719.31/578.75	1287.8/539.6	649.03	913.68	0.49276	0.033029	889.07/651.73	1112.6/654.47	770.4	883.53	0.19743	0.53164	3410.3/2982.9	5590.4/4610.2	3196.6	5100.3	0.67389	2.7958e-42	597.34/673.22	580.36/517.44	635.28	548.9	-0.2105	0.66459	603.55/882.23	538.48/975.82	742.89	757.15	0.027399	0.9498	719.26/480.51	667.93/713.79	599.89	690.86	0.20338	0.84976	3871.6/3882.8	4525.9/5200.4	3877.2	4863.2	0.3268	0.15587	-0.0625798749067849	0.6081632653061224	0.0333071033113006	0.8204081632653061	0.0538366869198884	0.6456211812627292	-8.514573395758136e-05	0.9877800407331976
RB1_sg3	RB1	1001.9/875.5	1457.7/1540.9	938.7	1499.3	0.67498	6.5404e-05	1104.7/1601.9	1558.2/1633.9	1353.3	1596.0	0.23783	0.2538	1348.6/1481.9	1117.6/1582	1415.3	1349.8	-0.0683	0.82115	4572/4820.6	6632.7/9877.3	4696.3	8255.0	0.81361	1.7338e-92	1336.5/1574.3	3050.3/4872.3	1455.4	3961.3	1.4439	1.8065e-10	1085.2/1545.3	2591.2/5134.9	1315.2	3863.0	1.5537	1.0182e-12	1474.6/3299.9	1202.3/1067.2	2387.3	1134.7	-1.0723	0.31197	5424.7/5669.7	15133/18906	5547.2	17019.0	1.6172	1.473e-35	-0.1393157295318024	0.3204081632653061	0.1927895359562629	0.4265306122448979	-1.5691963318528823	0.0020366598778004	0.0338118785795212	0.6476578411405295
RB1_sg4	RB1	2224.4/2499.8	3762.7/3690.2	2362.1	3726.5	0.65752	4.5295e-07	1130.5/3137.6	3259.9/6257	2134.0	4758.4	1.1565	1.05e-18	2219.3/2667.1	3040.7/2956.4	2443.2	2998.5	0.29539	0.20949	6193.4/6168	15041/23523	6180.7	19282.0	1.6412	0.0	1733.7/2763	3444.6/6701.3	2248.4	5072.9	1.1736	4.6937e-07	2243.5/2580.8	4120.9/6150.3	2412.1	5135.6	1.0899	3.3606e-06	2317.4/4145.9	2733.3/2472.9	3231.7	2603.1	-0.31196	0.55575	7647.8/7472.6	22850/26876	7560.2	24863.0	1.7174	6.4602e-49	-0.2266870103010889	0.0938775510204081	0.4882584949476237	0.0326530612244898	-0.6374962608764645	0.0061099796334012	0.2236591189403161	0.130346232179226
RB1_sg5	RB1	645.85/509.33	471.33/511.42	577.59	491.38	-0.23278	0.38669	372.02/597.17	580.87/540.68	484.6	560.77	0.21022	0.44754	705.82/602.6	408.78/476.54	654.21	442.66	-0.56251	0.18435	2935.2/2608.2	3734.7/3500.9	2771.7	3617.8	0.38423	4.8451e-11	606.39/640.23	600.84/542.91	623.31	571.88	-0.12405	0.79286	578.29/664.65	548.49/443.08	621.47	495.78	-0.32538	0.51651	398.11/438.41	504.08/486.81	418.26	495.44	0.24377	0.88209	3703.2/3505.8	4623.9/3787	3604.5	4205.5	0.2224	0.35957	-0.3753015047181581	0.0714285714285714	-0.3975353946842661	0.1755102040816326	0.3519797122924142	0.0835030549898167	0.020787782556554	0.7596741344195519
RBM15_sg0	RBM15	829.82/949.83	908.93/988.3	889.82	948.61	0.092203	0.66367	709/887.63	912.19/872.82	798.32	892.51	0.16071	0.51436	514.82/585.56	660.5/677.99	550.19	669.25	0.28214	0.39316	4910.4/4779.4	5077/4747.9	4844.9	4912.4	0.019956	0.70396	804.5/899.01	647.78/993.22	851.75	820.5	-0.053875	0.90155	855.24/927.49	839.98/580.22	891.37	710.1	-0.32758	0.4859	781.97/1547.3	901.7/1664.5	1164.6	1283.1	0.13966	0.79954	5600.2/5188.7	5986.7/6202.5	5394.4	6094.6	0.17603	0.43744	0.0184774627072255	0.8163265306122449	0.17560212914693	0.4959183673469388	0.2356229875973688	0.1731160896130346	0.0186296922105962	0.7617107942973523
RBM15_sg1	RBM15	830.8/715.81	1163.9/791.08	773.31	977.52	0.33768	0.095276	822.36/841.03	956.42/637.42	831.7	796.92	-0.06154	0.81528	929.79/654.74	1066.3/731.17	792.26	898.72	0.18167	0.56462	4384.2/4715.5	6280.9/5285.5	4549.9	5783.2	0.34598	6.0233e-13	787.41/889.73	682.77/894.82	838.57	788.8	-0.088167	0.84209	729.83/1161	665.31/1260.7	945.39	962.98	0.026572	0.94891	590.99/731.03	629.31/821.3	661.01	725.31	0.13372	0.80472	5088/5427.7	4415.5/8042	5257.8	6228.8	0.24443	0.27184	0.1151157230349027	0.4163265306122449	0.2824034117528984	0.3	0.0303547581063141	0.7596741344195519	0.0054864649089296	0.8859470468431772
RBM15_sg2	RBM15	754.65/677.27	1526.1/1489.7	715.96	1507.9	1.0735	8.3715e-12	676.03/663.29	947.24/1151.2	669.66	1049.2	0.64707	0.0028049	772.72/815.17	1198.2/719.92	793.94	959.04	0.27224	0.37248	2972.3/2476	6768.5/6019.7	2724.1	6394.1	1.2306	1.7593e-182	458.57/918.6	783.48/1265.2	688.58	1024.4	0.57235	0.1157	618.35/794.88	713.15/1425.5	706.62	1069.3	0.59701	0.092522	610/966.15	707.59/781.48	788.07	744.53	-0.081887	0.68018	3503/3696.8	4925.1/7390.2	3599.9	6157.7	0.77425	9.4845e-05	-0.07676662139667	0.5428571428571428	0.5964516994513024	0.0326530612244898	-0.2729487940857024	0.1283095723014256	0.1485955554770198	0.2749490835030549
RBM15_sg3	RBM15	1523.1/1649.1	2835/2937	1586.1	2886.0	0.86314	1.7663e-10	1472.6/1662.6	3031.2/3842.8	1567.6	3437.0	1.1321	3.0193e-15	1024.8/1613.3	2284.6/2545.3	1319.0	2414.9	0.87199	6.4587e-05	4853.7/4621	12070/14377	4737.3	13224.0	1.4808	0.0	2153/2000.1	3668.2/2940.3	2076.6	3304.2	0.66986	0.019447	2129.4/1835.9	3959.6/2899.8	1982.7	3429.7	0.79033	0.0037628	2274.7/2895.4	2352.4/2110.5	2585.0	2231.4	-0.21212	0.60238	5706.1/5974.7	29157/17452	5840.4	23304.0	1.9963	6.0818e-74	-0.0211292613148566	0.7653061224489796	1.220696050438503	0.0020408163265306	-0.4495437657429432	0.0122199592668024	0.1105881752027188	0.319755600814664
RBM15_sg4	RBM15	1606.2/1849.2	3634.7/3545.4	1727.7	3590.1	1.0547	7.7958e-18	1745.7/1988.8	2512.9/2672.2	1867.2	2592.6	0.47325	0.0071006	1660.8/1691.5	3868.4/2522.8	1676.2	3195.6	0.93051	4.2222e-06	5975.5/5712.7	12945/17780	5844.1	15362.0	1.3942	0.0	2216.4/2624.9	2917.1/4373.4	2420.6	3645.3	0.59044	0.03973	2448.2/2382.3	3364.4/5525.3	2415.2	4444.8	0.87971	0.00054055	2159.7/3112	2789.6/3187.7	2635.9	2988.6	0.18116	0.81163	7082.6/7108.6	20724/25945	7095.6	23334.0	1.7173	1.1376e-47	0.0794438688400413	0.4673469387755102	1.3211099662561936	0.0020408163265306	-0.1961148461878756	0.175152749490835	0.3565033973115729	0.0346232179226069
RBM15_sg5	RBM15	536.07/836.03	1165.9/1856.3	686.05	1511.1	1.1381	2.2077e-13	825.45/1129.3	1183.4/1297.4	977.39	1240.4	0.34352	0.11639	716.49/760.02	1429.7/1397.9	738.25	1413.8	0.93648	0.0001131	2388.7/2827	7103.4/8341.9	2607.8	7722.6	1.5659	0.0	982.5/1214.5	1217.9/1349.8	1098.5	1283.8	0.22473	0.55305	971.08/1061.7	1410.7/1337.1	1016.4	1373.9	0.4345	0.21727	1046.1/1334.7	1356.7/1596.8	1190.4	1476.8	0.31073	0.908	3581.9/3820.8	9713/11298	3701.4	10506.0	1.5048	3.0219e-24	0.1327416754572265	0.3510204081632653	1.3370109270588149	0.0040816326530612	-0.0124651069055366	0.8513238289205702	0.3262314967664506	0.0610997963340122
RBM17_sg0	RBM17	1797.1/1729.9	1711.7/2701.9	1763.5	2206.8	0.32336	0.043578	1763.2/1393.8	1795.2/2069.2	1578.5	1932.2	0.29151	0.13749	1574.5/1711.6	1383.4/2068.7	1643.0	1726.1	0.071092	0.79846	10028/10647	9310.8/10901	10337.0	10106.0	-0.032638	0.4011	2085.7/2155.8	1736.8/3047.9	2120.7	2392.4	0.17381	0.61128	2140.7/2576	1792.3/3679.1	2358.4	2735.7	0.21405	0.51191	1564.9/1574	1665.6/2130.4	1569.4	1898.0	0.27409	0.87885	12387/12709	12929/18693	12548.0	15811.0	0.3334	0.063258	-0.0589244671346039	0.5877551020408164	0.1701206506523006	0.4530612244897959	0.0046498953911753	0.9042769857433808	0.2587759671606805	0.1018329938900203
RBM17_sg1	RBM17	1420.3/1379.3	1822.8/1397.2	1399.8	1610.0	0.20172	0.25948	1409.8/1314.7	1492.2/1221.1	1362.2	1356.7	-0.0058829	0.97929	1183.8/943.51	1450.9/1066.6	1063.7	1258.7	0.24273	0.40075	8002.6/8025	9131.1/8685.4	8013.8	8908.3	0.15264	0.00016736	1459.2/1449.5	1201.7/1579	1454.4	1390.3	-0.06492	0.87035	1420.5/1662.8	1285/1169.7	1541.6	1227.3	-0.3287	0.43965	1488.9/1625.3	1562.3/1302.1	1557.1	1432.2	-0.12052	0.6522	9647.2/9698.5	10394/10399	9672.8	10397.0	0.10408	0.61282	0.0900282626984699	0.473469387755102	0.2877248494915876	0.2489795918367346	0.0466158181330959	0.6496945010183299	-0.1008794534172464	0.3869653767820774
RBM17_sg2	RBM17	1942.5/1675.7	1665.1/1564.3	1809.1	1614.7	-0.16393	0.38476	1696.2/1754.7	1511.4/1555.4	1725.5	1533.4	-0.17014	0.44999	1926.5/2020.4	934.37/875.35	1973.4	904.86	-1.1241	0.0043697	12198/12783	11075/9158.8	12490.0	10117.0	-0.30405	1.1352e-14	1883.5/2210.4	1034.4/1198.1	2047.0	1116.3	-0.87424	0.072974	2115.5/2284.6	1255/1413.6	2200.0	1334.3	-0.72101	0.11123	1182/971.29	1050.9/1841.7	1076.6	1446.3	0.42552	0.98931	14099/13989	10449/9575.7	14044.0	10012.0	-0.48819	0.035729	-0.2862268614748368	0.0836734693877551	-0.5217975259244678	0.0346938775510204	0.6445914848680614	0.0061099796334012	-0.0814282660885932	0.4460285132382892
RBM17_sg3	RBM17	736.84/633.22	254.02/338.72	685.03	296.37	-1.206	0.00054165	824.42/453.03	352.19/361.17	638.73	356.68	-0.83878	0.021528	737.82/602.6	61.418/256.68	670.21	159.05	-2.0683	0.0016079	4139/3845.3	2661.4/2799.4	3992.1	2730.4	-0.54788	1.9615e-15	499.8/448.47	198.86/232.68	474.13	215.77	-1.1322	0.098442	435.46/455.01	195.81/175.38	445.24	185.6	-1.2579	0.077108	377.21/173.52	211.86/383.28	275.36	297.57	0.11149	0.80434	4826.6/5377.7	2210.8/1985	5102.1	2097.9	-1.2817	0.00049839	-0.2584119954674757	0.1836734693877551	-1.8326452718646644	0.0020408163265306	0.5270638056979295	0.020366598778004	-0.3253393503863597	0.1079429735234216
RBM17_sg4	RBM17	779.37/739.67	703.53/509.19	759.52	606.36	-0.32444	0.20506	629.65/463.87	675.17/531	546.76	603.09	0.14122	0.60705	477.01/655.74	343.34/477.56	566.38	410.45	-0.4636	0.27405	5543.2/5953.5	3518.7/3612.4	5748.3	3565.5	-0.68887	8.7866e-29	517.9/574.25	875.66/526.71	546.07	701.18	0.3601	0.38041	533.87/532.04	476.18/255.82	532.96	366.0	-0.54094	0.32851	475.08/326.5	352.75/492.78	400.79	422.77	0.076833	0.77789	6632.8/6089.7	2994.9/2495.7	6361.2	2745.3	-1.2121	0.0004302	-0.2789740882200932	0.1387755102040816	-0.47359608521676	0.1081632653061224	0.2494386552439358	0.1894093686354379	0.1874396990908295	0.2281059063136456
RBM17_sg5	RBM17	763.55/912.2	350.28/354.32	837.88	352.3	-1.2476	0.00017829	786.29/589.59	504.92/410.61	687.94	457.77	-0.58662	0.075608	760.12/767.04	170.16/183.05	763.58	176.6	-2.106	0.001062	5700.1/5895.7	2574.7/2442.8	5797.9	2508.7	-1.2082	1.523e-62	549.07/456.72	175.81/197.95	502.9	186.88	-1.4233	0.053532	560.87/422.45	259.23/180.66	491.66	219.94	-1.1569	0.088477	507.38/290.56	192.03/330.51	398.97	261.27	-0.60884	0.45626	6556.3/6391.7	2209.8/1797.7	6474.0	2003.7	-1.6915	1.7655e-05	-0.3875515252016281	0.0693877551020408	-1.888074651297512	0.0020408163265306	0.0917942331627532	0.5498981670061099	-1.0258073488619577	0.0040733197556008
RBM17_sg6	RBM17	677.5/673.6	340.35/404.46	675.55	372.4	-0.85746	0.0064329	468.89/506.14	409.78/269.8	487.51	339.79	-0.51952	0.14251	884.22/661.76	117.8/178.96	772.99	148.38	-2.3733	0.00055155	4324.7/4526.4	2795.8/2274.9	4425.5	2535.4	-0.8034	3.5452000000000004e-29	401.25/436.1	157.04/163.22	418.67	160.13	-1.381	0.066168	386.69/431.19	192.47/179.34	408.94	185.91	-1.1331	0.10378	403.81/180.7	217.08/257.84	292.26	237.46	-0.29844	0.58437	5289.3/5509.7	2087/1566.8	5399.5	1826.9	-1.5629	7.5179e-05	-0.511939632032353	0.036734693877551	-1.55493329058674	0.0040816326530612	0.2173731850645289	0.2912423625254582	-0.7220883087429396	0.0142566191446028
RBM17_sg7	RBM17	940.59/890.18	845.43/778.83	915.38	812.13	-0.17247	0.4541	918.2/855.12	875.47/800.81	886.66	838.14	-0.081098	0.75576	1020/946.52	534.64/547.1	983.24	540.87	-0.86106	0.042848	9044.5/8144	6591.3/4972.1	8594.3	5781.7	-0.5718	6.2394000000000006e-30	900.04/833.03	628.15/628.57	866.53	628.36	-0.46303	0.35417	732.44/955.28	624.15/499.78	843.86	561.96	-0.58568	0.25707	696.46/708.44	574/792.43	702.45	683.22	-0.039998	0.70392	10030/10825	5076.8/4375.2	10428.0	4726.0	-1.1416	0.00017179	-0.2497862224291245	0.1551020408163265	-0.4385991303608941	0.1142857142857142	0.1797520570856495	0.2953156822810591	-0.1932102648986969	0.2179226069246435
RBM19_sg0	RBM19	916.85/634.14	308.6/325.35	775.5	316.97	-1.2881	0.00018528	643.05/502.88	335.5/203.16	572.97	269.33	-1.0863	0.0073827	286.01/277.74	369.52/286.33	281.88	327.92	0.21759	0.58048	7620/8116.9	3189/2549	7868.5	2869.0	-1.4552	2.6116e-100	414.32/151.55	247.5/120.39	282.94	183.95	-0.61845	0.33386	366.66/133.41	223.63/131.87	250.03	177.75	-0.48996	0.43058	417.12/120.13	174.29/116.48	268.62	145.38	-0.8812	0.37038	8938.4/8361.5	1792/1158.9	8650.0	1475.5	-2.5507	4.2463e-08	0.5533337191026679	0.0244897959183673	-0.3145479675473391	0.3040816326530612	-0.0614139482160343	0.6517311608961304	-0.9023194973005332	0.0040733197556008
RBM19_sg1	RBM19	1108.7/1221.5	561.63/638.44	1165.1	600.04	-0.95617	0.00055494	1173.8/1104.4	650.14/521.33	1139.1	585.73	-0.95836	0.0031537	639.89/485.29	571.9/626.86	562.59	599.38	0.091219	0.7954	8996.2/9031.8	5033/4612.8	9014.0	4822.9	-0.90212	5.643e-61	1130.3/882.51	856.03/753.59	1006.4	804.81	-0.32215	0.48772	1061.7/740.88	806.61/584.17	901.27	695.39	-0.37366	0.43285	972/805.98	703.41/608.26	888.99	655.84	-0.43826	0.51514	10787/10347	6919.3/4981.7	10567.0	5950.5	-0.82841	0.0026081	0.4064027079718272	0.046938775510204	-0.2766323099292516	0.3122448979591837	-0.0033665743331587	0.920570264765784	-0.4664647293365436	0.0305498981670061
RBM19_sg2	RBM19	1823.8/2059.3	1281/2168.2	1941.6	1724.6	-0.17084	0.35637	2051.8/2050.6	1326.1/2192.8	2051.2	1759.5	-0.22118	0.31231	1420.4/1438.8	1526.4/1291.6	1429.6	1409.0	-0.020947	0.94369	14159/14206	10437/9359.4	14182.0	9898.3	-0.51881	2.3785e-38	1772.9/1652.6	1765/1768.8	1712.8	1766.9	0.044838	0.90413	2044.9/2175.8	1855.8/2907.7	2110.4	2381.7	0.17444	0.6056	1793.9/1392.2	1725.1/1583.9	1593.1	1654.5	0.054558	0.74514	17412/17016	14186/13807	17214.0	13997.0	-0.29846	0.1537	0.0640885522617891	0.5571428571428572	-0.0761208755963957	0.6693877551020408	-0.0291284172972899	0.7535641547861507	0.0640227580511697	0.5091649694501018
RBM19_sg3	RBM19	320.45/317.53	142.89/189.41	318.99	166.15	-0.93687	0.019728	264.85/269.87	121.01/70.944	267.36	95.979	-1.4684	0.0083867	169.67/89.237	148.01/116.58	129.45	132.29	0.031069	0.95292	2762.8/2548.6	1139.3/726.41	2655.7	932.85	-1.5084	7.3635e-43	66.371/48.456	40.966/35.885	57.414	38.426	-0.56716	0.47323	63.577/81.791	67.866/35.604	72.684	51.735	-0.48258	0.51666	102.62/26.695	35.484/46.789	64.656	41.137	-0.63985	0.45199	3166.3/3136.8	473.53/306.73	3151.6	390.13	-3.0108	2.7695e-06	0.5413593148553789	0.046938775510204	-0.3096287401562511	0.3836734693877551	-0.013666855597818	0.8716904276985743	-0.8050049828705197	0.0142566191446028
RBM19_sg4	RBM19	163.19/160.6	117.09/85.794	161.9	101.44	-0.66916	0.13808	149.43/84.537	136.04/97.817	116.98	116.93	-0.00067529	0.99823	256.93/244.65	116.8/63.402	250.79	90.099	-1.4667	0.033802	3312.2/3126.5	1092.7/902.11	3219.3	997.42	-1.6895	1.6823e-56	138.78/45.363	104.12/64.825	92.07	84.474	-0.12283	0.83982	112.35/60.35	60.078/90.989	86.35	75.534	-0.19071	0.7663	135.87/28.748	79.316/30.861	82.31	55.089	-0.57078	0.47749	4387.3/3836.8	786.12/482.75	4112.1	634.43	-2.6944	1.7505e-06	-0.5180793657443729	0.0510204081632653	-1.0996621558657471	0.010204081632653	-0.0894774175131099	0.594704684317719	-0.2980004713984108	0.1955193482688391
RBM19_sg5	RBM19	380.79/465.28	151.82/129.25	423.03	140.53	-1.583	0.00041051	357.59/317.55	146.89/174.13	337.57	160.51	-1.0678	0.021576	191.97/146.39	174.19/159.53	169.18	166.86	-0.019819	0.96573	4542.6/4448.5	1998/1538	4495.5	1768.0	-1.3459	7.425099999999999e-58	122.69/127.84	75.958/87.977	125.26	81.968	-0.60582	0.40358	116.7/115.94	85.667/100.22	116.32	92.943	-0.32058	0.62684	224.24/64.684	62.618/43.803	144.46	53.211	-1.424	0.24317	5457.7/4646.7	891.35/609.1	5052.2	750.22	-2.7499	5.0115e-07	0.3636402166078362	0.1061224489795918	-0.5737768944462214	0.1020408163265306	-0.3022920460738674	0.1894093686354379	-1.0229633440033503	0.0040733197556008
RBM33_sg0	RBM33	645.85/932.39	1003.2/1325.9	789.12	1164.5	0.56086	0.0025002	636.87/680.63	925.55/917.97	658.75	921.76	0.48404	0.036113	816.35/832.21	833.68/861.04	824.28	847.36	0.039788	0.90362	5767.4/5718	5823.2/5164.8	5742.7	5494.0	-0.063858	0.20444	906.07/979.42	1170.1/1125.2	942.75	1147.6	0.28346	0.45753	774.25/992.61	1044.7/956.04	883.43	1000.4	0.17916	0.65122	934/1026.7	1357.8/822.3	980.36	1090.0	0.15284	0.81024	6731.7/7117.6	7116.4/7927.9	6924.7	7522.1	0.11938	0.58644	-0.1441559383798656	0.3428571428571428	0.2274262599802185	0.3897959183673469	-0.0013670541651655	0.9470468431771896	0.237428937797977	0.1608961303462321
RBM33_sg1	RBM33	190.89/140.41	418.74/148.19	165.65	283.47	0.77145	0.0044585	156.64/255.78	332.16/248.3	206.21	290.23	0.49109	0.11894	177.43/254.68	181.23/292.47	216.05	236.85	0.13202	0.75987	3627.5/3245.5	1727.7/1736	3436.5	1731.9	-0.98821	1.2414e-31	237.33/147.43	343.09/256.99	192.38	300.04	0.63852	0.15616	220.34/131.82	387.17/247.91	176.08	317.54	0.84708	0.043344	396.21/273.11	219.16/168.24	334.66	193.7	-0.78573	0.3982	4429.7/4350.8	2814.4/2129.7	4390.3	2472.0	-0.82836	0.012313	-0.0928222644572502	0.563265306122449	0.3740887911501277	0.2857142857142857	-1.1127609626852024	0.0061099796334012	-0.0097511603154777	0.8411405295315683
RBM33_sg2	RBM33	521.23/966.35	907.94/915.87	743.79	911.91	0.29363	0.15803	597.71/454.11	817.05/797.58	525.91	807.32	0.61736	0.0082114	485.74/437.16	488.33/566.53	461.45	527.43	0.1924	0.58784	5055.5/5434.3	4627/4633.8	5244.9	4630.4	-0.17975	0.00095155	785.4/1095.9	1003.7/1092.8	940.66	1048.2	0.15604	0.69614	757.7/990.22	803.27/1602.2	873.96	1202.7	0.46022	0.19957	603.35/849.1	957.01/860.13	726.23	908.57	0.32279	0.92527	6270.2/6039.7	6332.3/9390.9	6154.9	7861.6	0.35304	0.088078	-0.103421927107364	0.473469387755102	0.2844334930338322	0.310204081632653	-0.0145095054963295	0.845213849287169	0.2511294463454715	0.1527494908350305
RBM33_sg4	RBM33	287.81/224.84	415.77/322	256.33	368.89	0.52348	0.045298	219.5/246.02	550.82/262.28	232.76	406.55	0.80193	0.0031363	279.23/212.57	134.92/265.88	245.9	200.4	-0.29385	0.54322	4764.7/4734.8	2942/1563	4749.7	2252.5	-1.076	6.793599999999999e-46	287.61/284.55	378.94/568.38	286.08	473.66	0.72544	0.072824	272.6/266.02	472.84/531.43	269.31	502.13	0.89633	0.018232	538.74/553.41	328.75/292.68	546.07	310.71	-0.81151	0.38816	6020.5/5654.7	3902.7/3014.1	5837.6	3458.4	-0.75509	0.013169	-0.5293772637541452	0.0387755102040816	0.0356132955876941	0.8285714285714286	-1.150486259841965	0.0040733197556008	-0.003227488745467	0.924643584521385
RBM33_sg5	RBM33	1177/1035.2	1293.9/1534.3	1106.1	1414.1	0.35415	0.050843	845.03/925.57	1170.1/1638.2	885.3	1404.1	0.66482	0.00086917	972.45/1089.9	875.97/1555.4	1031.2	1215.7	0.23727	0.41559	10072/10444	6555.1/9051.2	10258.0	7803.2	-0.3946	3.4392e-19	1137.4/1228.9	1309.2/1188.8	1183.1	1249.0	0.078123	0.84276	1263.7/1207	1589.9/1430.8	1235.4	1510.3	0.2897	0.41828	1013.8/1082.2	1077/1064.2	1048.0	1070.6	0.030792	0.73765	11399/10673	8806.2/8643.3	11036.0	8724.7	-0.33905	0.14525	-0.09721309094803	0.4530612244897959	0.3491883727436456	0.1714285714285714	-0.0818083156392698	0.5417515274949084	0.0536848180425502	0.5743380855397149
RBX1_sg0	RBX1	388.7/397.37	133.96/166.02	393.03	149.99	-1.3839	0.0013678	343.17/312.13	166.08/252.6	327.65	209.34	-0.64382	0.11667	309.28/314.84	155.06/176.91	312.06	165.98	-0.90673	0.10426	3137/2806	2523/2133.3	2971.5	2328.2	-0.35187	1.5629e-06	143.8/198.98	157.89/156.28	171.39	157.08	-0.125	0.82812	178.54/136.58	143.52/138.46	157.56	140.99	-0.15924	0.78719	173.88/184.81	147.15/95.57	179.34	121.36	-0.55961	0.47873	3654.9/3854.8	1293.7/1153.7	3754.9	1223.7	-1.6167	0.00018656	-0.0269520145118305	0.789795918367347	-1.3404795279962132	0.0061224489795918	-0.1012727483297967	0.5498981670061099	-0.2961120063599065	0.1771894093686354
RBX1_sg1	RBX1	697.28/548.79	500.11/453.48	623.04	476.8	-0.38524	0.16396	489.5/520.22	451.51/476.18	504.86	463.84	-0.122	0.69141	460.53/520.38	307.09/438.7	490.46	372.9	-0.39443	0.35672	3940/3945.9	3627.4/3760.5	3943.0	3693.9	-0.094095	0.11432	757.24/741.27	762.14/963.12	749.25	862.63	0.20304	0.62027	593.97/667.03	447.25/449.67	630.5	448.46	-0.49059	0.35314	508.33/567.78	464.42/283.72	538.06	374.07	-0.52327	0.48581	4885.4/5163.7	4717.8/4085.9	5024.6	4401.8	-0.19085	0.4651	-0.0665265386154656	0.6163265306122448	-0.5448873361937612	0.073469387755102	-0.0007215945851337	0.9674134419551936	-0.0692872302136976	0.5295315682281059
RBX1_sg2	RBX1	768.49/619.45	732.3/844.57	693.97	788.44	0.18386	0.40481	664.69/601.51	841.25/904	633.1	872.62	0.4623	0.049445	683.52/675.8	791.39/919.33	679.66	855.36	0.33128	0.28447	3841.2/3459.2	5324/5390.4	3650.2	5357.2	0.55338	1.0759000000000001e-29	819.59/700.03	920.04/567.22	759.81	743.63	-0.031013	0.94368	724.61/597.95	1002.4/702.86	661.28	852.64	0.36619	0.34905	792.43/464.08	911.09/356.4	628.25	633.75	0.012536	0.73439	4412.1/4754.7	6198.2/4790.9	4583.4	5494.5	0.26152	0.25049	-0.0131282338226929	0.8551020408163266	0.2832111426245018	0.3040816326530612	-0.1207551537345609	0.4419551934826884	-0.0038920117611869	0.9124236252545824
RBX1_sg3	RBX1	253.2/344.14	179.6/180.5	298.67	180.05	-0.72697	0.058084	324.62/389.08	113.5/283.78	356.85	198.64	-0.84196	0.048644	252.08/460.22	105.72/388.59	356.15	247.16	-0.52529	0.27394	3149.6/3292.8	1734.1/1361	3221.2	1547.6	-1.0571	8.631500000000001e-33	140.79/142.27	205.69/118.07	141.53	161.88	0.19253	0.73686	148.06/88.143	180.24/122.64	118.1	151.44	0.35603	0.51601	212.83/145.8	152.37/102.54	179.31	127.45	-0.48926	0.50611	3915.2/4008.8	1329.8/906.24	3962.0	1118.0	-1.8243	5.7171e-05	0.0421092388307451	0.7142857142857143	-0.7626539681337775	0.0326530612244898	-0.5163292849045952	0.0346232179226069	-0.0636265255847643	0.6008146639511202
RBX1_sg4	RBX1	711.13/960.84	365.16/514.76	835.99	439.96	-0.92455	0.0022016	493.62/614.52	359.7/511.66	554.07	435.68	-0.34609	0.2844	541/451.2	311.12/564.48	496.1	437.8	-0.17997	0.65051	5054.1/5148	4109.7/3135.1	5101.1	3622.4	-0.49374	6.4704e-16	285.6/310.32	444.66/321.81	297.96	383.23	0.36203	0.43098	431.11/299.37	463.94/336.26	365.24	400.1	0.13118	0.78377	389.56/358.33	255.69/168.24	373.95	211.97	-0.81605	0.38844	6002.9/6445.7	2777.2/2529.6	6224.3	2653.4	-1.2297	0.00040445	0.0281909557844633	0.7673469387755102	-0.466521616719619	0.1204081632653061	-0.388730955539563	0.0794297352342158	-0.0893075563019456	0.4786150712830957
RBX1_sg5	RBX1	594.42/583.66	822.6/803.34	589.04	812.97	0.46416	0.026594	634.8/578.75	1024.9/720.19	606.78	872.52	0.5233	0.024542	633.11/568.51	775.28/767.98	600.81	771.63	0.36047	0.25234	3810.4/3846.1	4539/5181.9	3828.2	4860.5	0.34433	2.7773e-11	801.49/683.53	827.01/1046.5	742.51	936.74	0.33483	0.39229	726.35/597.15	620.81/679.12	661.75	649.96	-0.025886	0.95339	617.6/943.56	776.47/545.54	780.58	661.01	-0.23955	0.60226	4531/4200.8	5553.4/5156	4365.9	5354.7	0.29447	0.19499	-0.0179131976346117	0.826530612244898	0.5179711317054955	0.0714285714285714	-0.0673785313279663	0.594704684317719	0.0095859275106527	0.8268839103869654
RCE1_sg0	RCE1	1210.6/773.63	928.78/635.1	992.12	781.94	-0.34307	0.15007	1012/1030.7	832.07/721.26	1021.3	776.67	-0.39464	0.15732	601.11/859.29	721.92/1081.9	730.2	901.92	0.30433	0.32233	6871/7048.8	5922.7/4910.5	6959.9	5416.6	-0.36161	1.8406e-12	681.82/531.98	668.26/488.5	606.9	578.38	-0.069311	0.88137	759.44/728.97	635.27/952.09	744.21	793.68	0.092733	0.82624	684.11/440.47	599.05/534.59	562.29	566.82	0.011563	0.73534	8522.7/8018.6	6170.3/5645.7	8270.6	5908.0	-0.48525	0.061523	0.4376943859094644	0.036734693877551	-0.0015466480439297	0.9693877551020408	-0.0251195461375796	0.7983706720977597	-0.0170108782746406	0.7841140529531568
RCE1_sg2	RCE1	685.41/799.33	562.62/577.16	742.37	569.89	-0.38087	0.14697	840.91/686.05	432.31/843.8	763.48	638.06	-0.25853	0.36966	487.68/472.26	518.53/508.24	479.97	513.39	0.096912	0.79003	3789.3/3889.9	3803.2/3216.4	3839.6	3509.8	-0.12954	0.033691	478.68/506.21	553.05/327.6	492.44	440.32	-0.16105	0.74678	569.58/416.1	505.1/462.86	492.84	483.98	-0.026123	0.95493	501.68/438.41	521.82/419.11	470.05	470.47	0.0012843	0.73193	4575.7/4890.7	4158.6/5625.7	4733.2	4892.1	0.047626	0.84509	0.1727752571614159	0.3020408163265306	-0.0748490784792203	0.736734693877551	0.0101663360694472	0.8716904276985743	-0.0560352572806741	0.5967413441955194
RCE1_sg3	RCE1	388.7/286.33	221.28/317.55	337.51	269.41	-0.32404	0.31809	239.08/343.57	296.27/209.61	291.32	252.94	-0.20307	0.57931	294.74/201.54	291.99/211.68	248.14	251.83	0.021252	0.96143	2669.6/2401.5	2128.6/1864.5	2535.6	1996.5	-0.34466	1.0349e-05	268.5/218.57	321.76/141.23	243.53	231.49	-0.07286	0.89112	293.5/145.32	440.57/149.01	219.41	294.79	0.4244	0.36833	264.14/119.1	195.16/168.24	191.62	181.7	-0.076279	0.70001	2996.7/3009.8	1757.9/1264.4	3003.3	1511.2	-0.99041	0.0086122	0.0876098575661413	0.5816326530612245	-0.1000307906703243	0.6857142857142857	-0.2088326422911718	0.3014256619144603	-0.1030937812087423	0.4521384928716904
RCE1_sg4	RCE1	909.93/494.65	606.28/651.81	702.29	629.05	-0.15866	0.52184	892.44/526.73	633.44/595.5	709.58	614.47	-0.20731	0.47292	604.02/505.34	725.95/746.51	554.68	736.23	0.40784	0.19568	4623.9/3990.6	5426.2/3869.4	4307.2	4647.8	0.10975	0.040178	324.82/316.51	436.12/302.13	320.66	369.13	0.20247	0.67416	296.98/306.52	376.05/324.39	301.75	350.22	0.21425	0.65552	407.61/317.26	317.27/275.76	362.44	296.51	-0.28876	0.58689	5307/5810.7	3547.9/3476.8	5558.8	3512.3	-0.66219	0.026658	0.3280403336834561	0.0877551020408163	0.0538259311186497	0.7836734693877551	-0.3097927225418085	0.1344195519348268	-0.0091167261848806	0.8533604887983707
RCE1_sg5	RCE1	479.69/609.36	366.15/749.86	544.53	558.01	0.035216	0.88779	559.58/545.15	449/411.69	552.36	430.35	-0.35938	0.26882	384.91/392.04	414.83/372.23	388.47	393.53	0.0186	0.96231	3085.1/3144	3267.8/3820.9	3114.6	3544.4	0.18644	0.0017914	510.86/403.11	457.46/478.09	456.98	467.77	0.033587	0.94506	439.81/514.57	569.63/407.47	477.19	488.55	0.033874	0.9433	354.41/258.74	321.44/244.9	306.57	283.17	-0.11417	0.67437	3941.1/3815.8	4340.2/1959.7	3878.4	3150.0	-0.30006	0.29452	0.1405525545821868	0.3897959183673469	0.0290762108655074	0.8408163265306122	-0.0678710591801201	0.615071283095723	-0.0201089719502316	0.769857433808554
RECQL_sg0	RECQL	581.56/509.33	725.36/1142.1	545.45	933.71	0.77444	4.9239e-05	656.45/591.76	812.88/811.55	624.1	812.22	0.37955	0.11893	455.68/536.43	758.17/636.06	496.05	697.11	0.49006	0.11825	5290.9/5062.2	5007.2/4545.9	5176.6	4776.6	-0.116	0.030205	906.07/841.27	871.39/706.13	873.67	788.76	-0.14733	0.74267	854.37/917.17	898.95/982.41	885.77	940.68	0.08668	0.8324	531.13/583.18	688.8/958.69	557.16	823.74	0.56327	0.89428	6287.8/6487.6	7086.4/4980.8	6387.7	6033.6	-0.082263	0.73111	0.0088106694592847	0.8836734693877552	0.7299698075509425	0.0244897959183673	0.142570028507366	0.3645621181262729	0.1085924821885858	0.3930753564154786
RECQL_sg1	RECQL	814.98/795.66	487.21/906.96	805.32	697.09	-0.20794	0.39026	644.08/603.68	618.42/584.75	623.88	601.59	-0.05241	0.85336	529.37/462.23	614.18/731.17	495.8	672.68	0.43939	0.16919	3573.5/3663.2	3782.5/4953.7	3618.3	4368.1	0.27162	5.8435e-07	632.54/609.3	598.28/721.18	620.92	659.73	0.087327	0.84383	762.06/761.53	829.97/679.12	761.79	754.55	-0.01377	0.97432	624.25/621.17	1019.6/659.03	622.71	839.33	0.43009	0.99625	4226/4391.8	4210.2/5394.8	4308.9	4802.5	0.15642	0.51335	0.1946174987179398	0.2551020408163265	0.0431041621722517	0.8061224489795918	0.161952508471882	0.3217922606924643	0.2200782118291948	0.1955193482688391
RECQL_sg2	RECQL	749.7/619.45	1054.8/828.97	684.58	941.88	0.45975	0.021953	785.26/825.86	1252.7/1086.7	805.56	1169.7	0.53754	0.012266	827.98/586.56	678.62/744.46	707.27	711.54	0.0086709	0.97989	4568.5/4299.7	5017.5/5065.2	4434.1	5041.3	0.18514	0.00032028	809.53/947.46	719.47/814.95	878.5	767.21	-0.19518	0.66848	994.59/859.99	864.46/716.04	927.29	790.25	-0.23044	0.60993	553.94/753.62	674.19/776.51	653.78	725.35	0.14965	0.81465	5044.4/5179.7	8026.3/7398.9	5112.1	7712.6	0.59322	0.0026193	-0.1839672880812466	0.246938775510204	0.1687352412964587	0.5081632653061224	0.2216511695091766	0.2118126272912423	-0.0037550436805234	0.9144602851323828
RECQL_sg3	RECQL	452/362.5	341.35/455.71	407.25	398.53	-0.031147	0.91081	253.51/382.58	678.51/384.82	318.05	531.66	0.73946	0.0037957	558.45/309.82	363.48/437.68	434.14	400.58	-0.1158	0.77246	3027.7/2787.6	2389.8/2926.6	2907.7	2658.2	-0.12937	0.059309	417.34/401.05	450.63/443.36	409.19	446.99	0.12718	0.78808	518.2/573.33	605.23/614.5	545.76	609.87	0.15995	0.71439	412.37/271.06	581.31/374.32	341.71	477.81	0.48246	0.94499	3697.3/3726.8	3231.1/3112.6	3712.1	3171.9	-0.22682	0.421	-0.3497330228428651	0.0918367346938775	-0.0659276954824482	0.7551020408163265	0.0762219516223658	0.5763747454175153	0.2723582924840803	0.1568228105906313
RECQL_sg4	RECQL	796.19/889.26	1353.5/1069.6	842.72	1211.6	0.5232	0.0045798	1037.7/926.65	946.41/1386.6	982.2	1166.5	0.2479	0.27294	692.25/781.08	838.71/1010.3	736.66	924.53	0.32731	0.28222	7651.6/7687	6463.3/6089.2	7669.3	6276.3	-0.28915	1.8257e-09	1210.8/1218.6	1153.9/1382.2	1214.7	1268.0	0.061943	0.87515	1167.9/1015.6	1173.8/1639.1	1091.8	1406.4	0.36508	0.30566	1197.2/1178.7	1150.1/1309.1	1187.9	1229.6	0.049686	0.74657	9119.7/8537.5	8665.9/11458	8828.6	10062.0	0.18862	0.35397	0.0068115527517599	0.8938775510204081	0.4888167955236179	0.0714285714285714	-0.0963327190797442	0.4949083503054989	0.0711241090848548	0.4867617107942973
REEP1_sg0	REEP1	380.79/507.49	468.36/417.83	444.14	443.09	-0.0034007	0.98989	322.55/485.54	397.26/580.45	404.05	488.85	0.27426	0.33433	426.6/594.58	675.6/835.47	510.59	755.54	0.56443	0.062716	2296.9/2183.5	3000.2/3979.5	2240.2	3489.8	0.6393	4.8025e-28	431.41/754.67	455.75/816.1	593.04	635.93	0.10056	0.82117	810.83/595.56	675.33/739.78	703.2	707.55	0.0088976	0.98433	412.37/456.89	411.19/459.93	434.63	435.56	0.0030815	0.73399	2784.8/2887.8	3906.9/4048.5	2836.3	3977.7	0.48776	0.035532	0.052741191515636	0.6530612244897959	0.1971587262491025	0.4816326530612245	-0.0013441441782406	0.9470468431771896	0.0377656636856991	0.6680244399185336
REEP1_sg1	REEP1	329.35/334.96	396.91/315.32	332.16	356.12	0.10018	0.72244	425.61/372.83	447.33/654.62	399.22	550.98	0.46382	0.081362	445.02/237.63	266.82/313.94	341.32	290.38	-0.23247	0.59719	2031.3/1906	2954.9/2225.1	1968.6	2590.0	0.39557	4.075e-09	465.61/337.13	549.63/269.72	401.37	409.68	0.029488	0.95351	524.29/494.71	400.52/1020.7	509.5	710.59	0.47912	0.22395	563.44/531.85	485.29/691.89	547.64	588.59	0.10384	0.78948	2555.2/2469.9	2432.6/2565.4	2512.5	2499.0	-0.0077772	0.97815	-0.3695607593421031	0.0836734693877551	-0.0266159592947009	0.8591836734693877	-0.1039253620709653	0.505091649694501	0.0605247571729114	0.5743380855397149
REEP1_sg2	REEP1	82.091/86.265	42.668/52.367	84.178	47.518	-0.81197	0.15568	20.611/100.79	78.45/131.14	60.702	104.79	0.77787	0.04898	59.142/41.109	25.171/56.244	50.126	40.708	-0.29374	0.65676	447.74/414.99	509.51/521.86	431.37	515.68	0.25703	0.056502	52.293/134.03	33.285/79.874	93.159	56.58	-0.70955	0.36394	59.223/96.084	63.416/90.989	77.653	77.202	-0.0082967	0.97359	88.364/33.882	94.971/56.745	61.123	75.858	0.30706	0.95995	506.32/498.97	304.34/582.96	502.65	443.65	-0.17975	0.67144	-0.5219411034633372	0.0816326530612244	-0.5323502931918092	0.2183673469387755	0.1145080148157849	0.5458248472505092	-0.0807201929527937	0.5661914460285132
REEP1_sg3	REEP1	690.36/571.73	742.23/715.32	631.05	728.77	0.20742	0.35665	579.16/781.42	524.11/1024.4	680.29	774.25	0.1864	0.46462	557.48/491.31	727.96/443.81	524.4	585.89	0.15968	0.64719	3411.7/3789.2	3954.5/5197.6	3600.4	4576.1	0.34585	7.0402e-11	696.9/656.73	627.3/596.16	676.81	611.73	-0.14564	0.7563	977.17/778.2	1228.3/849.23	877.69	1038.7	0.24281	0.53127	618.55/678.67	534.34/616.23	648.61	575.28	-0.17279	0.63624	4313.2/4020.8	6705.8/7489.6	4167.0	7097.7	0.7682	6.7484e-05	-0.001354197494457	0.9591836734693876	0.2297064263994706	0.4142857142857143	-0.25150088359161	0.1670061099796334	-0.2074743226399961	0.2057026476578411
REEP1_sg4	REEP1	741.79/872.74	878.17/817.82	807.27	848.0	0.070929	0.74687	595.64/753.24	883.82/722.34	674.44	803.08	0.2515	0.31372	805.68/470.25	737.02/657.54	637.97	697.28	0.12806	0.70437	4228/3545.8	5646/5189.7	3886.9	5417.9	0.479	1.2597e-22	1222.8/1418.6	1153.9/1453.9	1320.7	1303.9	-0.018476	0.9629	875.28/1001.3	961.25/879.56	938.31	920.41	-0.027761	0.94714	835.18/1061.6	733.68/1071.2	948.41	902.43	-0.071622	0.68328	5115/5285.7	7554.8/8087.3	5200.4	7821.1	0.58866	0.0027736	-0.0214204624719889	0.8020408163265306	0.1093200062407471	0.6183673469387755	-0.0094965447690429	0.8716904276985743	-0.0400718010989478	0.639511201629328
REEP1_sg5	REEP1	203.74/285.41	329.44/198.33	244.58	263.88	0.10918	0.7227	352.44/263.36	303.79/408.46	307.9	356.13	0.20928	0.50348	208.45/194.52	306.09/149.3	201.48	227.69	0.17561	0.68439	1428/1511.1	1568.6/2045.5	1469.6	1807.0	0.29806	0.00015716	242.36/288.67	320.05/339.17	265.51	329.61	0.31093	0.51635	384.08/311.28	475.06/280.88	347.68	377.97	0.12019	0.80432	351.56/274.14	335.01/249.88	312.85	292.44	-0.096986	0.68322	1884/1900.9	1680.6/1955.4	1892.4	1818.0	-0.057885	0.85034	-0.00191519726333	0.9551020408163264	0.163288362793935	0.5795918367346938	-0.1387427604101254	0.4297352342158859	0.0520466285434245	0.6130346232179226
REEP1_sg6	REEP1	323.42/431.32	478.28/544.84	377.37	511.56	0.43792	0.068939	651.29/673.04	483.22/675.04	662.17	579.13	-0.19299	0.50982	418.84/368.98	495.37/519.49	393.91	507.43	0.36452	0.29208	3118.8/3142.2	2835.9/3304.2	3130.5	3070.1	-0.028106	0.66161	598.35/903.13	626.44/931.86	750.74	779.15	0.053524	0.90172	466.81/586.83	609.68/410.11	526.82	509.9	-0.047018	0.91957	506.43/655.05	497.81/580.39	580.74	539.1	-0.10715	0.67067	3879.8/3842.8	3571.6/5310.2	3861.3	4440.9	0.20171	0.40263	0.3014664370663454	0.110204081632653	0.5198587579815447	0.0877551020408163	-0.0119309253505685	0.8615071283095723	-0.0094888512494656	0.8289205702647657
RIOK1_sg0	RIOK1	331.33/258.79	315.55/271.87	295.06	293.71	-0.0066324	0.98254	350.38/235.18	458.18/263.35	292.78	360.77	0.30032	0.3279	304.43/267.71	294/214.75	286.07	254.38	-0.1688	0.70621	3909.2/3577.4	2340.6/1649.5	3743.3	1995.1	-0.90752	3.2034e-30	271.52/235.06	267.99/217.63	253.29	242.81	-0.060733	0.90775	204.67/185.82	205.82/389.01	195.24	297.42	0.6047	0.17978	291.7/213.56	151.33/106.52	252.63	128.92	-0.96505	0.34709	4615.8/4196.8	1691.9/1269.6	4406.3	1480.8	-1.5726	0.00014097	-0.259082839607023	0.2040816326530612	-0.0644617621817882	0.7816326530612245	-0.9027472515361876	0.0061099796334012	-0.3854927246768614	0.0773930753564154
RIOK1_sg1	RIOK1	1230.4/1222.4	1351.5/977.16	1226.4	1164.3	-0.07486	0.7146	1037.7/1282.1	1208.5/1797.2	1159.9	1502.9	0.37337	0.07101	1655/1290.4	1247.5/1148.4	1472.7	1197.9	-0.29769	0.35772	7184.2/7292.2	7638.8/9242.7	7238.2	8440.7	0.22171	7.9941e-08	1175.6/1685.6	983.19/1656.5	1430.6	1319.9	-0.11617	0.77488	1281.1/1440.5	1070.3/1908.1	1360.8	1489.2	0.13	0.72685	1129.7/1252.6	1164.7/1457.4	1191.2	1311.1	0.13825	0.79834	8714.6/8508.5	11652/9671.5	8611.6	10662.0	0.30803	0.11611	-0.4264207126864944	0.0244897959183673	-0.1648389713780615	0.4897959183673469	0.0001740595127301	0.9755600814663952	0.0012467747677075	0.9633401221995926
RIOK1_sg2	RIOK1	546.95/551.54	404.85/378.83	549.25	391.84	-0.48613	0.1015	654.38/657.87	445.66/515.96	656.13	480.81	-0.44771	0.16122	359.7/376	347.37/383.48	367.85	365.42	-0.0095216	0.9809	5886.5/5759.1	3730.8/2733.9	5822.8	3232.3	-0.84894	2.7751999999999998e-39	652.65/323.73	372.11/289.4	488.19	330.75	-0.56028	0.32695	465.07/393.87	320.42/414.06	429.47	367.24	-0.22526	0.66346	578.64/391.18	281.78/185.17	484.91	233.47	-1.0513	0.32288	7016.7/6761.6	4136.9/2443.4	6889.2	3290.2	-1.0659	0.0010002	0.1516281947898737	0.363265306122449	-0.1786716336484151	0.5183673469387755	-0.2294724212669324	0.2382892057026476	-0.8734379953730906	0.0040733197556008
RIOK1_sg3	RIOK1	871.36/828.69	354.25/347.63	850.02	350.94	-1.2739	0.00013722	503.93/513.72	208.64/285.93	508.82	247.28	-1.038	0.011849	542.94/543.45	164.12/282.24	543.19	223.18	-1.2795	0.02036	7783.3/7585.5	3062.2/2723.4	7684.4	2892.8	-1.4091	8.2823e-95	239.34/92.787	203.98/108.81	166.06	156.4	-0.085998	0.87812	208.15/135.79	199.15/130.55	171.97	164.85	-0.060646	0.9107	326.85/138.61	107.49/40.816	232.73	74.155	-1.6369	0.20675	9148/8006.6	1637.2/875.74	8577.3	1256.5	-2.7701	1.8056e-08	-0.0161156930311754	0.8489795918367347	-1.8015753224505309	0.0020408163265306	-0.5366427434290667	0.0325865580448065	-0.6411386988498056	0.0264765784114052
RIOK1_sg4	RIOK1	300.67/346.89	277.84/299.72	323.78	288.78	-0.16452	0.59723	320.49/267.7	247.87/221.43	294.1	234.65	-0.32454	0.3938	352.91/240.64	172.17/189.18	296.78	180.68	-0.71284	0.17966	3652/3511.7	2098.8/1688.8	3581.8	1893.8	-0.91904	1.1149000000000001e-29	155.87/142.27	128.02/105.34	149.07	116.68	-0.35079	0.58828	169.83/80.997	160.21/126.59	125.41	143.4	0.19194	0.74218	207.13/142.72	55.313/49.776	174.92	52.544	-1.7161	0.19435	4321.4/4280.8	1490.7/904.5	4301.1	1197.6	-1.8437	3.8584e-05	-0.0747821119428219	0.6142857142857143	-0.3817847754055516	0.2591836734693877	-0.7500450774634003	0.010183299389002	-0.8801306459818126	0.0061099796334012
RIOK1_sg5	RIOK1	442.11/413.89	240.13/257.38	428.0	248.76	-0.78045	0.026191	470.95/700.14	363.88/435.34	585.54	399.61	-0.55005	0.10637	352.91/312.83	216.47/213.73	332.87	215.1	-0.62759	0.21293	5094/5017.6	2864.4/1985.2	5055.8	2424.8	-1.0598	2.4532e-47	263.47/164.96	233.85/115.76	214.22	174.8	-0.29181	0.62691	301.34/136.58	229.19/159.56	218.96	194.37	-0.17101	0.76275	445.62/171.46	138.8/46.789	308.54	92.797	-1.7225	0.19377	6157.1/5851.7	1798.2/832.17	6004.4	1315.2	-2.1899	1.7625e-06	-0.0033871200126172	0.936734693877551	-0.8981314545264888	0.0204081632653061	-0.4940759761395857	0.0346232179226069	-0.8328147214375806	0.0061099796334012
RIOK2_sg0	RIOK2	546.95/389.11	326.46/247.35	468.03	286.91	-0.70407	0.034901	494.65/523.48	348.85/250.45	509.06	299.65	-0.76258	0.043977	296.68/288.77	190.3/280.2	292.72	235.25	-0.31417	0.50207	6150.7/6280.9	2466.1/1762.3	6215.8	2114.2	-1.5554	6.3794e-89	161.91/142.27	129.73/134.28	152.09	132.0	-0.20291	0.73894	186.38/78.614	163.55/102.86	132.5	133.2	0.0076104	0.99846	261.29/252.58	219.16/39.821	256.93	129.49	-0.98303	0.34222	7311.1/6153.7	1347.3/703.21	6732.4	1025.3	-2.7139	1.0713e-07	0.0932223773308163	0.5428571428571428	-0.5206423290437366	0.1163265306122448	-0.3529557856453004	0.1242362525458248	-0.5058405832104931	0.0386965376782077
RIOK2_sg1	RIOK2	300.67/307.43	149.83/111.42	304.05	130.63	-1.2126	0.0062151	164.88/246.02	66.766/141.89	205.45	104.33	-0.97094	0.059754	200.69/185.49	123.84/138.05	193.09	130.95	-0.55678	0.31678	3582.6/3709.6	1175.5/999.14	3646.1	1087.3	-1.7446	1.2442e-64	117.66/78.354	60.596/64.825	98.006	62.711	-0.63598	0.40159	75.77/46.851	35.602/35.604	61.311	35.603	-0.76751	0.35796	102.62/52.363	18.785/11.946	77.49	15.366	-2.2618	0.12497	4196.6/3552.8	460.12/317.18	3874.7	388.65	-3.3142	4.9232e-07	0.0624595595339163	0.6591836734693878	-0.9128084894024174	0.0244897959183673
RIOK2_sg2	RIOK2	723/742.43	255.02/348.75	732.71	301.88	-1.2765	0.00025577	556.48/472.54	258.72/271.95	514.51	265.34	-0.95276	0.017394	339.34/321.86	118.81/306.78	330.6	212.8	-0.63319	0.2104	7897.5/7940.9	2398.8/2335.3	7919.2	2367.0	-1.7418	2.3429000000000002e-122	190.06/130.93	88.76/56.722	160.5	72.741	-1.131	0.16691	190.73/61.145	203.6/52.747	125.94	128.17	0.02518	0.97556	172.93/79.058	63.662/42.807	125.99	53.235	-1.2275	0.2833	8661.7/7200.6	866.59/433.08	7931.1	649.83	-3.6073	2.4941e-09	0.0378968834470403	0.7387755102040816	-1.0100896828854196	0.010204081632653	-0.4519743542557053	0.0794297352342158	-1.602157720264551	0.0020366598778004
RIOK2_sg3	RIOK2	582.55/409.3	276.85/344.29	495.93	310.57	-0.67348	0.03822	442.1/321.89	233.68/146.19	381.99	189.93	-1.0042	0.022741	324.79/208.55	267.82/263.83	266.67	265.83	-0.0045652	0.99112	6380.5/6603.1	2129.9/1694.1	6491.8	1912.0	-1.763	4.5134e-105	160.9/91.756	100.71/67.14	126.33	83.925	-0.5843	0.41666	136.73/88.143	130.17/39.56	112.44	84.865	-0.40177	0.5564	217.58/114.99	42.789/90.592	166.29	66.691	-1.3053	0.26675	7765.6/6748.6	988.32/460.96	7257.1	724.64	-3.3223	9.734e-09	0.3518175685378316	0.1020408163265306	-0.2413501621700862	0.4428571428571428	-0.2211209148871452	0.3095723014256619	-0.9671290510318028	0.0040733197556008
RIOK2_sg4	RIOK2	303.64/405.63	157.77/202.78	354.63	180.28	-0.97218	0.013555	320.49/251.44	196.13/141.89	285.97	169.01	-0.7553	0.086828	116.34/177.47	164.12/149.3	146.91	156.71	0.092568	0.84774	4874/4771.6	1981.1/1270.6	4822.8	1625.8	-1.5681	8.5873e-73	94.529/67.013	76.812/35.885	80.771	56.349	-0.51183	0.49256	125.41/55.586	64.529/35.604	90.499	50.066	-0.84138	0.30049	124.47/50.31	12.524/16.924	87.39	14.724	-2.4909	0.10512	5370.6/4573.8	543.68/521.09	4972.2	532.39	-3.2209	1.4702e-07	0.3365053790825451	0.1469387755102041	-0.281378308894966	0.4142857142857143
RIOK2_sg5	RIOK2	759.59/487.3	244.1/245.12	623.45	244.61	-1.3462	0.00031344	382.33/447.61	226.17/241.85	414.97	234.01	-0.82374	0.043341	321.89/235.63	195.33/263.83	278.76	229.58	-0.27889	0.55091	6689.5/6887.7	2766.1/2096.6	6788.6	2431.4	-1.481	1.3943e-90	187.05/82.478	81.933/74.086	134.76	78.009	-0.78099	0.30294	107.99/123.08	160.21/229.45	115.54	194.83	0.74879	0.11263	200.48/70.844	64.705/34.843	135.66	49.774	-1.4285	0.24225	8003.4/6544.6	908.89/425.24	7274.0	667.06	-3.4449	6.9897e-09	0.1274144727796961	0.4530612244897959	-0.6935859004730729	0.0346938775510204	-1.1732952638866447	0.0061099796334012	-1.2082556715557111	0.0040733197556008
RIPK1_sg0	RIPK1	992.02/1134.3	939.69/1549.9	1063.2	1244.8	0.22733	0.23633	1111.9/1067.5	874.64/1105	1089.7	989.82	-0.13861	0.58183	803.75/998.66	911.21/1133.1	901.2	1022.1	0.18147	0.55369	5055.5/4950.2	6137.4/9029	5002.8	7583.2	0.59996	3.9003999999999996e-46	1039.8/1149.5	1113.8/895.98	1094.7	1004.9	-0.12337	0.77282	1126.1/1280.9	1073.6/771.43	1203.5	922.52	-0.38319	0.39788	915/1785.5	951.8/1169.7	1350.2	1060.8	-0.34782	0.54879	5862.7/6071.7	7897.3/7857.3	5967.2	7877.3	0.40059	0.050447	0.199603082487338	0.2081632653061224	0.2599082282184036	0.3081632653061224	0.0011542794375392	0.9490835030549898	-0.2256797465809046	0.1792260692464358
RIPK1_sg1	RIPK1	958.39/703.88	947.63/768.8	831.14	858.21	0.046196	0.83352	1109.9/913.64	822.06/1207.1	1011.8	1014.6	0.0040231	0.98687	642.8/1210.2	661.51/888.65	926.51	775.08	-0.25716	0.4679	5138.9/4944.9	6013.3/6110.2	5041.9	6061.7	0.26572	2.0156e-08	894/1042.3	1125.7/1279.1	968.16	1202.4	0.31235	0.40582	883.11/1069.6	900.06/858.46	976.37	879.26	-0.15098	0.72881	957.75/1196.1	987.28/1194.6	1076.9	1091.0	0.018625	0.73046	6013.5/5765.7	6191/8685.1	5889.6	7438.0	0.33671	0.10909	-0.0937868034054384	0.473469387755102	-0.0611882865662302	0.746938775510204	0.0673616765544675	0.5804480651731161	0.1239949157367646	0.3258655804480652
RIPK1_sg2	RIPK1	896.08/831.45	729.33/912.53	863.76	820.93	-0.073291	0.74627	692.51/771.67	633.44/901.85	732.09	767.65	0.068327	0.79313	574.94/914.43	838.71/979.66	744.68	909.19	0.2876	0.35042	3992.5/3988	5053.7/6558.6	3990.3	5806.2	0.541	2.7633e-30	782.38/940.25	757.02/679.51	861.31	718.27	-0.26169	0.57595	714.15/1031.5	645.29/668.57	872.84	656.93	-0.40943	0.39847	786.73/822.41	705.5/952.71	804.57	829.11	0.043289	0.74843	4826.6/4968.7	5098.4/6523.2	4897.6	5810.8	0.24661	0.27438	0.0591066630916967	0.6163265306122448	0.0564607891942323	0.7612244897959184	0.1769835036298566	0.2953156822810591	-0.064443203952518	0.5437881873727087
RIPK1_sg3	RIPK1	635.96/833.28	698.57/525.9	734.62	612.24	-0.26252	0.29985	536.9/712.06	555.83/732.01	624.48	643.92	0.044154	0.87205	506.1/408.09	741.05/748.55	457.09	744.8	0.70315	0.017265	3125.1/3053.8	4542.9/4868.5	3089.4	4705.7	0.60691	3.9703e-32	636.56/778.38	885.04/1015.2	707.47	950.13	0.42492	0.26621	686.29/1117.3	837.76/1218.5	901.78	1028.1	0.18895	0.63102	658.45/1100.7	670.01/1013.4	879.55	841.73	-0.063347	0.68858	3874/4133.8	6899.7/7705.7	4003.9	7302.7	0.86687	3.6717e-06	0.2183597469629223	0.2081632653061224	0.0976236745175857	0.6632653061224489	-0.1191056279139209	0.4297352342158859	0.1087776867378665	0.3890020366598778
RIPK1_sg4	RIPK1	430.24/325.79	386.99/503.62	378.01	445.3	0.23578	0.3623	386.45/395.59	382.24/757.81	391.02	570.02	0.54263	0.036882	345.16/325.87	310.11/437.68	335.51	373.9	0.15583	0.68699	2566.6/2629.2	2984.6/2269.7	2597.9	2627.2	0.016157	0.81335	518.9/525.8	682.77/861.25	522.35	772.01	0.56271	0.14308	438.94/501.86	734.29/681.76	470.4	708.02	0.58887	0.12517	459.87/620.14	366.32/424.09	540.01	395.2	-0.44941	0.51458	3201.6/3092.8	3804.7/4018.8	3147.2	3911.8	0.31366	0.19452	-0.0974819339626315	0.5081632653061224	0.2299617418213036	0.4551020408163265	-0.6472388142749375	0.010183299389002	0.0080654795251596	0.8553971486761711
RNASEK_sg0	RNASEK	354.08/383.6	273.87/322	368.84	297.94	-0.30707	0.32875	255.57/311.05	520.78/842.73	283.31	681.75	1.2639	4.2913e-09	733.94/710.89	115.79/156.46	722.42	136.12	-2.3993	0.00062967	6493.3/6213.5	3447.6/3626.8	6353.4	3537.2	-0.84475	7.4664e-42	359.01/191.76	700.69/794.11	275.38	747.4	1.4371	3.1803e-06	294.37/179.46	1003.5/783.29	236.92	893.41	1.9105	1.5022e-13	964.4/791.61	196.2/81.633	878.01	138.92	-2.6513	0.097276	7026.1/7360.6	4590.9/3792.3	7193.4	4191.6	-0.77903	0.0079927	-1.9773871770513949	0.0020408163265306	-1.0793065031379356	0.0081632653061224	-2.775035967418639	0.0020366598778004	-0.1965968666305248	0.2219959266802444
RNASEK_sg1	RNASEK	326.39/185.38	300.66/327.58	255.88	314.12	0.29479	0.29974	224.65/250.36	289.6/382.67	237.51	336.13	0.49929	0.098513	376.18/554.47	73.501/176.91	465.33	125.21	-1.8856	0.0053529	3961/4279.5	2931.6/2619.8	4120.3	2775.7	-0.56971	9.4003e-17	294.65/281.46	559.02/818.42	288.05	688.72	1.2547	0.00013744	346.63/207.26	748.75/834.72	276.94	791.74	1.5121	3.3022e-07	743.97/950.75	155.5/583.37	847.36	369.44	-1.1954	0.28751	4969/5014.7	3286.9/4392.7	4991.9	3839.8	-0.37848	0.17432	-1.0664540358220016	0.0040816326530612	-0.4745063860390178	0.1551020408163265	-1.7140023920382357	0.0020366598778004	0.0009908878316866	0.9674134419551936
RNASEK_sg2	RNASEK	1274.9/1349	1290/1260.2	1312.0	1275.1	-0.041123	0.83582	898.62/1147.7	1079.1/1358.7	1023.2	1218.9	0.25228	0.25861	1801.4/1872	745.08/841.61	1836.7	793.34	-1.2101	0.0032566	8296.9/8359.4	8290.5/9296.4	8328.2	8793.5	0.078431	0.055504	1126.3/1527.9	1203.4/1451.6	1327.1	1327.5	0.0004371	0.99925	1366.5/1261.8	1275/1507.2	1314.1	1391.1	0.082072	0.82945	1410/1409.7	1058.2/1227.5	1409.9	1142.9	-0.30266	0.56785	10184/10214	11829/9149.6	10199.0	10489.0	0.040438	0.84583	-0.6248189940133324	0.0061224489795918	-0.4574073969766506	0.0714285714285714	-0.1729086018119256	0.2912423625254582	-0.1066976159812227	0.3645621181262729
RNASEK_sg3	RNASEK	243.31/249.62	145.87/322	246.46	233.94	-0.074946	0.81886	197.86/144.15	248.7/485.86	171.0	367.28	1.0984	3.0376e-05	412.05/416.11	40.274/108.4	414.08	74.336	-2.462	0.0021937	4291.7/3747.2	2317.4/2017.9	4019.5	2167.7	-0.89056	3.5419e-31	208.17/202.07	785.19/495.45	205.12	640.32	1.6376	4.9478e-08	168.09/172.32	518.45/784.61	170.2	651.53	1.9304	1.5152e-12	701.21/497.96	154.46/73.668	599.59	114.06	-2.3839	0.11831	4574.6/4805.7	3084.6/3417.6	4690.2	3251.1	-0.52857	0.074695	-1.820390425474876	0.0020408163265306	-0.9242498829448568	0.0204081632653061	-2.760499385872913	0.0020366598778004	-0.0826026263815597	0.4908350305498982
RNASEK_sg4	RNASEK	213.64/239.52	182.58/162.67	226.58	172.63	-0.39038	0.29547	142.21/94.291	224.5/339.67	118.25	282.09	1.2472	5.5763e-06	328.67/351.94	52.357/128.85	340.3	90.603	-1.8976	0.0090786	3026.3/3233.3	1787.2/1443.6	3129.8	1615.4	-0.95374	5.1918e-28	150.84/134.03	400.28/278.98	142.44	339.63	1.2478	0.00091358	180.28/131.02	575.19/439.12	155.65	507.16	1.6977	2.8493e-08	431.37/365.52	81.404/64.709	398.44	73.056	-2.4313	0.11411	3743.3/3352.8	2391.4/1786.3	3548.0	2088.9	-0.76402	0.024289	-1.8426226122677656	0.0020408163265306	-0.9753371857251594	0.0142857142857142	-2.479169510295808	0.0020366598778004	-0.2036821548484378	0.2382892057026476
RNASEK_sg5	RNASEK	293.75/472.62	135.94/166.02	383.18	150.98	-1.3379	0.0018477	323.59/231.93	176.93/124.69	277.76	150.81	-0.87676	0.05764	352.91/343.91	114.78/111.46	348.41	113.12	-1.6143	0.015999	3489.4/3178.1	1660.4/1361	3333.8	1510.7	-1.1414	3.7226e-37	181.01/107.22	234.7/107.66	144.12	171.18	0.2467	0.65728	236.02/57.968	426.11/98.901	146.99	262.51	0.8323	0.056499	181.48/135.53	77.229/70.682	158.5	73.956	-1.0895	0.31566	3798.6/4048.8	1420.6/711.92	3923.7	1066.3	-1.8787	4.6135e-05	-0.1191356991015791	0.4816326530612245	-1.908808285765535	0.0020408163265306	-1.1985168660367715	0.0040733197556008	-0.230503129320099	0.2260692464358452
RNF138_sg0	RNF138	216.6/158.76	227.23/226.18	187.68	226.71	0.27122	0.38799	172.1/184.25	177.76/206.38	178.17	192.07	0.1078	0.7744	230.75/132.35	147/161.57	181.55	154.29	-0.23336	0.6448	3993.2/3925.8	1816.9/1447.6	3959.5	1632.2	-1.278	4.6649e-49	186.04/172.17	214.22/204.89	179.11	209.56	0.22536	0.67435	253.44/111.97	229.19/197.8	182.7	213.49	0.22358	0.67285	195.73/101.65	137.76/90.592	148.69	114.18	-0.37812	0.55388	4907.8/4623.8	1293.7/901.01	4765.8	1097.4	-2.1177	7.2334e-06	-0.1763375496917031	0.373469387755102	0.001868506074239	0.9714285714285714	-0.3385208168722908	0.1364562118126273	-0.021819493077661	0.7739307535641547
RNF138_sg1	RNF138	530.13/336.8	424.7/238.44	433.47	331.57	-0.38559	0.2103	258.66/370.66	271.24/187.03	314.66	229.14	-0.45589	0.2428	468.29/386.03	123.84/200.43	427.16	162.14	-1.392	0.020646	3037.5/2952.2	1987.6/2108.4	2994.9	2048.0	-0.54804	1.9645e-12	521.92/271.15	290.18/175.95	396.53	233.07	-0.76416	0.22687	380.59/206.46	361.58/142.42	293.53	252.0	-0.21926	0.69078	267.94/299.8	197.25/280.74	283.87	238.99	-0.24734	0.60851	3736.2/3503.8	2244.9/1390.7	3620.0	1817.8	-0.9934	0.0061756	-0.2225714937224522	0.2591836734693877	-0.8025626936081127	0.0244897959183673	-0.0011270802946429	0.955193482688391	-0.4733719063800153	0.0386965376782077
RNF138_sg2	RNF138	1256.1/1601.4	1191.7/1054	1428.8	1122.9	-0.34727	0.10587	1957/1980.1	1261.9/1309.2	1968.5	1285.6	-0.61434	0.014753	880.34/1042.8	1548.5/1220	961.56	1384.3	0.52522	0.048974	7611.6/7982.9	8401.7/9209.9	7797.3	8805.8	0.17547	1.6207e-05	2199.3/2002.1	2073.9/1495.6	2100.7	1784.8	-0.23503	0.55127	1867.3/2272.7	1502/1536.3	2070.0	1519.1	-0.44613	0.28687	1120.2/1398.4	1425.6/1943.3	1259.3	1684.4	0.41933	0.98174	9155/8575.5	14798/14589	8865.3	14693.0	0.72887	1.2649e-05	0.7473440929268264	0.0040816326530612	0.0213161975164329	0.8530612244897959	0.5935913707547364	0.0061099796334012	0.0286384654187095	0.6945010183299389
RNF138_sg3	RNF138	2206.6/1748.2	2286.2/1894.1	1977.4	2090.2	0.079978	0.63604	1767.4/1711.3	1811/2041.2	1739.3	1926.1	0.14709	0.46512	1754.9/1490	2456.7/1599.4	1622.4	2028.0	0.32178	0.20783	9928.1/9398.6	11726/10576	9663.4	11151.0	0.2066	1.9342e-08	1724.7/2651.7	1676.2/3987.9	2188.2	2832.1	0.37199	0.24027	1920.4/2673.7	2057.1/3916.5	2297.0	2986.8	0.37868	0.22061	1544/2505.2	2013.2/2524.6	2024.6	2268.9	0.16428	0.80567	10780/10863	12353/19607	10822.0	15980.0	0.5623	0.0009632	0.0335298838279245	0.7040816326530612	0.1773474816654075	0.4265306122448979	-0.0429172810330276	0.6517311608961304	0.2733321679399262	0.0773930753564154
RNF138_sg4	RNF138	636.95/488.22	899.01/623.95	562.59	761.48	0.43606	0.041902	767.74/382.58	857.94/546.05	575.16	702.0	0.28705	0.26443	784.36/567.51	680.64/529.71	675.93	605.17	-0.15928	0.66507	3009.5/2812.2	4959.3/4513.2	2910.8	4736.2	0.70213	2.8808e-43	709.97/760.86	610.23/684.14	735.42	647.18	-0.18412	0.69446	863.08/871.91	720.94/651.43	867.49	686.18	-0.33782	0.47608	610/515.42	620.96/575.41	562.71	598.19	0.08806	0.77964	3730.3/3472.8	5830.9/5514.1	3601.6	5672.5	0.65522	0.001581	-0.245363305012789	0.1775510204081632	0.0621123793220609	0.753061224489796	0.189820948701667	0.2912423625254582	-0.0177189998604525	0.7759674134419552
RNF138_sg6	RNF138	317.49/155.09	422.71/352.09	236.29	387.4	0.7109	0.004437	218.47/218.93	299.61/324.62	218.7	312.12	0.51117	0.096657	184.21/252.67	467.18/374.28	218.44	420.73	0.94248	0.0031326	2207.2/1988.3	2140.2/1940.6	2097.7	2040.4	-0.039967	0.6008	196.1/272.18	190.32/211.84	234.14	201.08	-0.21857	0.70433	317.89/205.67	305.95/166.15	261.78	236.05	-0.14862	0.78546	200.48/151.96	240.04/198.11	176.22	219.07	0.31245	0.94433	2597.6/2512.9	2074.7/1138	2555.2	1606.3	-0.66933	0.057747	0.0697849735788321	0.6183673469387755	1.0254824287748363	0.010204081632653	0.2405515768075021	0.2545824847250509	0.0099728810537814	0.8411405295315683
RNMT_sg0	RNMT	1665.6/1544.5	2043.1/1371.6	1605.0	1707.3	0.089096	0.6185	1293.3/1609.4	1581.5/1416.7	1451.4	1499.1	0.046665	0.83113	1389.3/1569.2	1482.1/1707.8	1479.3	1594.9	0.10855	0.69961	8585.6/9070.3	8750.9/11851	8828.0	10301.0	0.22258	4.6373e-09	1411.9/1378.4	1292.1/1075.4	1395.2	1183.8	-0.23685	0.57749	1485.8/1497.6	1629.9/1474.3	1491.7	1552.1	0.057203	0.87891	1127.8/1196.1	1783.6/1470.4	1162.0	1627.0	0.48525	0.96908	10190/9892.5	11089/12075	10041.0	11582.0	0.20593	0.29552	0.0124737193639083	0.8469387755102041	0.1272334306145712	0.5489795918367347	0.1334972678701873	0.3462321792260692	0.0449565158023822	0.6130346232179226
RNMT_sg1	RNMT	1970.2/1786.8	1722.6/1954.3	1878.5	1838.5	-0.03106	0.86168	1367.5/2058.1	1690.9/1912.3	1712.8	1801.6	0.072825	0.72566	1517.3/1386.7	2125.5/1728.2	1452.0	1926.8	0.40795	0.10806	10267/10642	10400/10918	10455.0	10659.0	0.027945	0.46072	1703.5/1719.7	1428.7/1261.8	1711.6	1345.2	-0.34725	0.41402	1622.5/1755.7	1586.5/1462.4	1689.1	1524.5	-0.14788	0.70706	1418.6/1481.6	1296.2/1589.8	1450.1	1443.0	-0.0070284	0.7123	11655/10972	13954/11387	11314.0	12671.0	0.16342	0.40176	0.0973333616207416	0.4265306122448979	0.1231054550869144	0.5530612244897959	0.0474317484179702	0.6476578411405295	-0.1277915392602674	0.2953156822810591
RNMT_sg2	RNMT	924.76/794.74	542.78/391.08	859.75	466.93	-0.8793	0.0029095	676.03/834.53	566.68/423.51	755.28	495.1	-0.6083	0.060687	805.68/669.78	132.91/367.12	737.73	250.01	-1.5573	0.005268	8818.2/9199.9	4319.2/4126.4	9009.1	4222.8	-1.093	5.2222e-79	442.48/267.02	331.14/199.11	354.75	265.13	-0.41875	0.46798	561.74/260.46	965.7/286.15	411.1	625.93	0.6053	0.12202	405.71/253.6	160.72/265.8	329.66	213.26	-0.62597	0.45126	10348/10018	2763.8/2065.2	10183.0	2414.5	-2.0759	1.8259e-07	-0.2044631972691422	0.2346938775510204	-1.347879917396312	0.0061224489795918	-0.8562647831640046	0.0061099796334012	-0.6164548933550177	0.020366598778004
RNMT_sg3	RNMT	683.44/756.19	351.27/603.9	719.81	477.58	-0.59086	0.037363	570.91/418.35	449.84/452.54	494.63	451.19	-0.13235	0.66957	609.84/518.38	426.91/438.7	564.11	432.8	-0.38148	0.35553	6240.4/6681.1	3205.8/2707.6	6460.7	2956.7	-1.1274	1.2674e-62	572.2/245.37	377.23/186.37	408.79	281.8	-0.53508	0.36026	540.84/304.93	373.82/243.96	422.89	308.89	-0.45193	0.42003	524.48/258.74	240.04/152.31	391.61	196.18	-0.99362	0.33825	7733.8/7296.6	3263.1/2123.6	7515.2	2693.3	-1.4801	3.8582e-05	-0.0575221736071758	0.6408163265306123	-0.5657267577058712	0.0591836734693877	-0.1044086110605317	0.5336048879837068	-0.8315324712651178	0.0040733197556008
RNMT_sg4	RNMT	446.06/689.2	384.01/491.36	567.63	437.69	-0.3743	0.18656	529.69/564.66	605.07/414.91	547.18	509.99	-0.10134	0.73437	530.34/391.04	371.53/370.19	460.69	370.86	-0.31217	0.45982	3726.3/4233.1	2848.9/2511	3979.7	2679.9	-0.5703	2.4429e-16	531.98/467.03	455.75/342.65	499.5	399.2	-0.32266	0.53987	448.52/566.18	397.18/411.43	507.35	404.31	-0.32682	0.53002	535.89/783.39	275.52/495.77	659.64	385.64	-0.77286	0.39905	4710/4713.7	3109.4/3234.6	4711.9	3172.0	-0.57076	0.057398	-0.0503417906797426	0.6632653061224489	-0.445121225852235	0.1489795918367347	-0.0910126563510569	0.5458248472505092	-0.5490283833026969	0.0264765784114052
RNMT_sg5	RNMT	166.16/254.21	121.06/171.59	210.18	146.32	-0.51952	0.19182	90.686/286.12	170.25/269.8	188.4	220.03	0.22275	0.53106	148.34/150.4	164.12/224.97	149.37	194.55	0.379	0.37802	4484.4/4591.2	1130.2/767.05	4537.8	948.64	-2.2569	8.986000000000001e-98	171.96/131.96	203.12/253.51	151.96	228.32	0.58417	0.22439	236.89/66.703	609.68/131.87	151.8	370.78	1.2828	0.00041993	182.43/108.83	129.41/57.74	145.63	93.576	-0.63265	0.45272	4994.9/4643.7	1602.2/696.24	4819.3	1149.2	-2.0673	8.6133e-06	0.0227748669483395	0.826530612244898	-0.0134378261263958	0.9163265306122448	-1.0112014761538546	0.0061099796334012	-0.0013134595918339	0.9653767820773932
RPL15_sg0	RPL15	1420.3/1493.1	1496.4/1691.4	1456.7	1593.9	0.12974	0.47446	1516.9/1635.5	1275.2/1547.9	1576.2	1411.5	-0.15906	0.48886	1529/1141	1304.9/1178	1335.0	1241.5	-0.10471	0.73549	8683/8613.3	7911.6/10008	8648.1	8960.0	0.051108	0.20921	1572.8/1781.5	1471.4/1665.8	1677.2	1568.6	-0.096506	0.80552	1558.1/1707.3	1322.8/1284.4	1632.7	1303.6	-0.3245	0.44006	1257.1/1430.2	1454.8/1651.6	1343.6	1553.2	0.20895	0.83988	10510/10118	11489/12296	10314.0	11892.0	0.20535	0.29426	0.0065658827798345	0.8918367346938776	0.0017072723700016	0.9673469387755104	0.3100471504294548	0.0794297352342158	0.0213936656339091	0.7291242362525459
RPL15_sg1	RPL15	900.04/872.74	924.81/756.54	886.39	840.68	-0.076305	0.73456	642.02/624.27	783.67/626.67	633.14	705.17	0.1552	0.55468	571.06/477.27	1311.9/549.14	524.16	930.54	0.82685	0.0024791	4058.4/4049.3	4745.9/5393	4053.8	5069.5	0.32248	2.3284e-10	703.94/834.06	744.22/909.87	769.0	827.05	0.10485	0.80408	790.8/937.02	877.81/966.59	863.91	922.2	0.094098	0.81865	557.74/814.2	685.67/1002.5	685.97	844.08	0.29884	0.91009	4883.1/5082.7	6463.3/6737.6	4982.9	6600.4	0.40551	0.056144	0.1928920434412392	0.2346938775510204	0.240869464960622	0.3714285714285714	0.0495941168934761	0.6619144602851323	0.1928023226764945	0.2158859470468432
RPL15_sg2	RPL15	1085/981.95	1318.7/1171	1033.5	1244.9	0.26828	0.1596	1092.4/1348.2	1072.4/1345.8	1220.3	1209.1	-0.013287	0.95471	925.91/936.49	1225.3/954.1	931.2	1089.7	0.22657	0.4491	6615.2/6706.4	8588/8234.4	6660.8	8411.2	0.33656	2.4628e-16	1257/1224.8	1338.2/1034.9	1240.9	1186.6	-0.064564	0.87463	1479.7/1411.9	1410.7/1366.1	1445.8	1388.4	-0.058351	0.88182	884.59/1137.6	1115.6/1013.4	1011.1	1064.5	0.074233	0.76297	7718.5/7938.6	11630/9116.4	7828.5	10373.0	0.406	0.03546	0.0897754098817471	0.473469387755102	0.322711065989809	0.210204081632653	0.083722122247928	0.5356415478615071	0.0004452676201304	0.9775967413441956
RPL15_sg3	RPL15	457.93/312.02	183.57/193.87	384.98	188.72	-1.0246	0.0087168	477.13/248.19	169.42/147.26	362.66	158.34	-1.1905	0.011846	258.87/241.64	173.18/132.94	250.25	153.06	-0.70566	0.20002	4627.4/5416.8	1612.6/940.13	5022.1	1276.4	-1.9754	8.999700000000001e-95	188.05/83.509	122.9/78.716	135.78	100.81	-0.42602	0.52784	115.83/78.614	81.217/87.033	97.223	84.125	-0.20649	0.74701	166.28/53.39	74.098/57.74	109.83	65.919	-0.7279	0.42052	6322/5583.7	732.47/691.01	5952.8	711.74	-3.0624	7.4431e-08	0.0698107802285704	0.6326530612244898	-1.0330548732812297	0.010204081632653	-0.1320510927305201	0.5112016293279023	-0.6467473955574704	0.0285132382892057
RPL15_sg4	RPL15	171.11/177.12	50.606/49.025	174.11	49.816	-1.7849	0.0037112	242.17/182.08	99.315/38.697	212.13	69.006	-1.6062	0.0091509	62.05/81.216	34.233/51.131	71.633	42.682	-0.73359	0.31033	2830.8/2871.7	681.5/500.88	2851.2	591.19	-2.268	6.707999999999999e-67	33.186/31.96	43.527/31.255	32.573	37.391	0.19347	0.82301													3503/2997.8	498.29/249.22	3250.4	373.75	-3.1171	1.8747e-06	0.1676083906968556	0.4285714285714285	-1.2563816319950702	0.010204081632653
RPL15_sg5	RPL15	490.57/467.11	252.04/240.67	478.84	246.35	-0.95599	0.0077098	510.11/437.86	323.82/182.73	473.98	253.27	-0.90149	0.025317	253.05/215.57	218.49/156.46	234.31	187.47	-0.3202	0.51593	4731.1/4304.9	1846.7/1316.4	4518.0	1581.6	-1.5137	2.1528e-66	100.56/78.354	104.98/111.13	89.458	108.05	0.2697	0.6586	101.9/108.79	75.654/77.802	105.34	76.728	-0.45223	0.51933	79.813/136.55	99.145/47.785	108.18	73.465	-0.55212	0.48383	5112.7/4434.8	750.01/670.1	4773.7	710.05	-2.7474	6.8718e-07	0.1325195024105512	0.436734693877551	-0.6023270002524204	0.073469387755102	-0.0063894805637975	0.9063136456211812	-0.0510754762079072	0.6476578411405295
RPL15_sg6	RPL15	595.41/422.15	126.02/152.65	508.78	139.33	-1.861	4.9706e-05	410.15/352.24	200.3/76.318	381.19	138.31	-1.456	0.0039103	218.15/218.58	107.73/125.78	218.36	116.76	-0.8975	0.13636	5130.5/5141.9	1347.5/991.27	5136.2	1169.4	-2.134	2.1943e-103	111.62/69.075	68.277/26.625	90.35	47.451	-0.91488	0.27333	182.02/50.027	57.853/60.659	116.02	59.256	-0.95763	0.23824	116.87/25.668	100.19/43.803	71.268	71.996	0.014452	0.76345	5921.6/4689.7	796.44/325.9	5305.7	561.17	-3.2387	9.5033e-08	0.0757425611838097	0.6183673469387755	-1.445621537615324	0.0061224489795918	0.3488695510476776	0.1670061099796334	-0.3133205323712771	0.1894093686354379
RPL15_sg7	RPL15	475.73/416.64	278.83/281.89	446.19	280.36	-0.66845	0.045769	461.68/776	287.93/328.92	618.84	308.43	-1.0023	0.0096263	209.42/360.96	213.45/343.6	285.19	278.53	-0.033992	0.93642	5878.1/5899.2	2740.2/1906.5	5888.7	2323.4	-1.3413	6.8234e-72	185.04/112.38	87.907/142.38	148.71	115.15	-0.3662	0.5743	191.6/68.291	135.73/113.41	129.95	124.57	-0.060497	0.91218	197.63/72.898	124.19/57.74	135.26	90.966	-0.56723	0.47715	6975.5/5441.7	1158.5/671.84	6208.6	915.19	-2.7608	1.4817e-07	0.3307381676419674	0.1020408163265306	-0.2609798759392204	0.4122448979591837	-0.1600494514639536	0.4276985743380855	-0.54307439121223	0.0346232179226069
RPL22_sg0	RPL22	1772.4/1479.3	1935/1559.9	1625.9	1747.4	0.10395	0.55772	1399.5/2286.8	1137.5/1456.5	1843.1	1297.0	-0.50664	0.040713	1274/1360.6	1828.5/1371.3	1317.3	1599.9	0.2802	0.30238	6041.4/5867.7	9702.7/11709	5954.5	10706.0	0.84624	1.3287e-124	2200.3/2626.9	1747.9/1737.5	2413.6	1742.7	-0.46962	0.25872	2914.1/2775.3	2289.7/1839.6	2844.7	2064.6	-0.46223	0.24456	1838.5/2402.5	2446.3/2643.1	2120.5	2544.7	0.26294	0.86633	7181.5/6771.6	14158/17809	6976.6	15983.0	1.1959	3.5457e-16	0.4320444104549482	0.0244897959183673	0.186203804624207	0.4265306122448979	0.4022319235675348	0.0162932790224032	-0.0321592067670426	0.6558044806517311
RPL22_sg1	RPL22	625.08/604.77	1024/594.98	614.93	809.51	0.39607	0.061596	616.26/309.97	1468/362.24	463.11	915.13	0.98108	3.1825e-06	232.69/385.02	634.32/382.46	308.86	508.39	0.71717	0.025522	1580.8/1369.3	2824.3/4181.4	1475.0	3502.9	1.2472	1.0672e-113	743.16/766.01	400.28/728.13	754.59	564.2	-0.41883	0.40686	587/900.49	339.33/846.59	743.75	592.96	-0.32638	0.50157	291.7/849.1	435.2/597.31	570.4	516.25	-0.14363	0.65221	1789.8/1913.9	3989.4/6531	1851.8	5260.2	1.5057	1.5602e-18	-0.0250993386020258	0.7816326530612245	0.6109567923877238	0.0428571428571428	0.0361781403789067	0.7433808553971487	-0.2670548746188861	0.1527494908350305
RPL22_sg2	RPL22	1093.9/1966.7	1320.7/1431.7	1530.3	1376.2	-0.15295	0.43799	1678.7/1744.9	1223.5/1436.1	1711.8	1329.8	-0.3641	0.13066	1522.2/952.53	1472/1651.5	1237.4	1561.8	0.33568	0.21391	4405.9/4317.2	7976.3/9384.3	4361.6	8680.3	0.99274	3.5619e-147	1917.7/1705.2	1077.9/1254.8	1811.5	1166.4	-0.63469	0.16968	2264.4/1686.6	1354/1354.3	1975.5	1354.1	-0.54452	0.21202	1243.7/1656.1	1605.1/1971.1	1449.9	1788.1	0.30227	0.89877	5332.9/5321.7	11036/10845	5327.3	10940.0	1.0381	3.234e-10	0.4755075089941281	0.0183673469387755	0.0351681277498663	0.810204081632653	0.4655781731942691	0.0142566191446028	-0.0615556102298557	0.5234215885947047
RPL22_sg3	RPL22	398.59/472.62	216.32/246.24	435.6	231.28	-0.91047	0.012305	420.46/269.87	152.73/178.43	345.16	165.58	-1.0552	0.021848	202.63/106.28	390.66/261.79	154.46	326.22	1.0738	0.0010713	2395.7/2282.5	1857/1441	2339.1	1649.0	-0.50408	3.341e-09	368.06/271.15	223.61/226.89	319.6	225.25	-0.50288	0.40501	320.5/391.48	203.6/151.65	355.99	177.62	-0.99897	0.14519	164.38/180.7	218.12/321.55	172.54	269.84	0.64215	0.80419	3233.4/3112.8	1682.6/1918.8	3173.1	1800.7	-0.81699	0.020684	1.4923920597751523	0.0020408163265306	0.0087834175915215	0.9346938775510204	0.9531982507035488	0.0061099796334012	0.0106790758396599	0.8309572301425662
RPL22_sg4	RPL22	2154.2/3678.2	4633/6373.2	2916.2	5503.1	0.91594	1.8231e-16	1606.6/2270.6	3780.6/6736.4	1938.6	5258.5	1.4392	4.1391000000000005e-33	5942.3/5468.5	2493/4007.6	5705.4	3250.3	-0.81157	0.0041119	3256.1/3171.1	24043/33455	3213.6	28749.0	3.1608	0.0	2562.3/2192.9	6609.2/7908.7	2377.6	7259.0	1.6098	8.9187e-17	1577.2/2019.4	5690.8/9263.7	1798.3	7477.2	2.0553	7.7328e-35	4902.8/6296.9	3050.6/1820.8	5599.9	2435.7	-1.2007	0.27996	3845.7/4060.8	28363/28419	3953.2	28391.0	2.844	6.5804e-263	-1.24450341294515	0.0020408163265306	0.0042047419511744	0.9387755102040816	-1.823679753888824	0.0020366598778004	0.0367571679290089	0.6130346232179226
RPL22_sg5	RPL22	551.89/554.3	373.1/314.2	553.09	343.65	-0.68499	0.030138	399.84/1164	405.6/791.13	781.92	598.37	-0.38543	0.19699	269.53/406.08	351.39/276.1	337.81	313.75	-0.10625	0.8013	3696.8/3455.7	3089.4/2575.2	3576.3	2832.3	-0.33637	6.0068e-07	817.58/810.34	513.79/590.37	813.96	552.08	-0.55924	0.28355	867.44/1091.9	729.84/2703.3	979.65	1716.6	0.80855	0.0087816	445.62/455.87	598/693.88	450.74	645.94	0.51813	0.92405	4144.8/4323.8	5630.8/3427.2	4234.3	4529.0	0.097045	0.69235	0.0714953995013273	0.5979591836734693	-0.3231374129154536	0.3020408163265306	-0.0368808708416957	0.725050916496945	-0.0010684439222711	0.9674134419551936
RPLP2_sg0	RPLP2	476.72/765.37	471.33/541.5	621.05	506.42	-0.29385	0.27419	702.82/500.72	552.49/464.36	601.77	508.42	-0.24273	0.42685	324.79/511.36	128.88/462.22	418.08	295.55	-0.49895	0.27718	5148/4731.3	2917.4/3500.9	4939.6	3209.2	-0.62205	5.7696e-22	268.5/246.4	346.51/294.03	257.45	320.27	0.31388	0.51442	244.73/232.67	377.16/352.09	238.7	364.62	0.60914	0.1596	299.3/314.18	267.17/245.89	306.74	256.53	-0.25695	0.60323	5981.7/6054.7	2470.8/2067.8	6018.2	2269.3	-1.4067	0.00013697	-0.0465183212116083	0.6918367346938775	-0.4453744124588361	0.1489795918367347	-0.435375449537531	0.054989816700611	0.0036506796933034	0.924643584521385
RPLP2_sg1	RPLP2	491.56/487.3	365.16/283.01	489.43	324.08	-0.59324	0.062038	626.56/328.39	331.33/250.45	477.48	290.89	-0.71302	0.060019	402.36/288.77	159.08/152.37	345.56	155.73	-1.1449	0.050914	4310.7/4255.9	2543.7/1965.5	4283.3	2254.6	-0.92555	1.4224e-34	141.79/157.74	155.33/108.81	149.77	132.07	-0.1801	0.76536	245.6/88.143	178.01/106.81	166.87	142.41	-0.2272	0.7067	187.18/128.34	103.32/83.624	157.76	93.472	-0.7489	0.41267	5335.2/4880.7	1579.5/752.88	5108.0	1166.2	-2.13	5.0132e-06	-0.0575988266552872	0.6551020408163265	-0.9329469718411252	0.0122448979591836	-0.1284910414891217	0.4989816700610998	-0.4074390061986905	0.0773930753564154
RPLP2_sg2	RPLP2	403.53/438.67	167.7/315.32	421.1	241.51	-0.79955	0.024235	594.61/259.03	296.27/259.05	426.82	277.66	-0.61848	0.10278	367.45/396.05	138.95/233.16	381.75	186.05	-1.033	0.062487	4604.9/3712.2	2433.8/1820	4158.6	2126.9	-0.96703	8.130699999999999e-36	139.78/107.22	143.38/120.39	123.5	131.89	0.094023	0.88295	162.86/94.496	137.96/168.79	128.68	153.37	0.25149	0.65525	231.84/95.486	96.015/62.718	163.66	79.366	-1.0348	0.32944	5139.8/4571.8	1293.7/1032.6	4855.8	1163.1	-2.0607	8.5847e-06	-0.0588092531255149	0.6530612244897959	-1.1493871853357889	0.0081632653061224	-0.5652965995810177	0.0325865580448065	-0.3023931639042445	0.1792260692464358
RPLP2_sg3	RPLP2	608.27/362.5	349.28/199.44	485.38	274.36	-0.82075	0.016601	290.61/321.89	233.68/184.88	306.25	209.28	-0.54708	0.17682	197.79/251.67	166.13/254.63	224.73	210.38	-0.094736	0.83678	4069.6/3270.9	2032.9/1800.3	3670.3	1916.6	-0.93699	4.6223e-31	94.529/112.38	95.588/78.716	103.45	87.152	-0.24478	0.70698	93.189/84.967	189.14/102.86	89.078	146.0	0.70654	0.16153	141.57/94.459	72.011/45.794	118.02	58.902	-0.99047	0.34136	4319.1/4200.8	1202.9/682.3	4259.9	942.6	-2.1749	9.2872e-06	0.1322336045179956	0.4510204081632653	-0.3610335232852235	0.2795918367346939	-1.0279748359624907	0.0061099796334012	-0.5446573964328966	0.0386965376782077
RPLP2_sg4	RPLP2	357.05/501.99	261.96/188.3	429.52	225.13	-0.92891	0.01144	450.34/441.11	322.98/351.49	445.72	337.24	-0.40134	0.25025	304.43/236.63	173.18/192.25	270.53	182.72	-0.56365	0.27572	4767.5/4888	2344.5/2002.2	4827.8	2173.4	-1.1511	1.0866999999999998e-50	184.03/100	174.11/136.6	142.02	155.35	0.12861	0.82893	144.57/99.261	175.78/72.527	121.92	124.16	0.026047	0.97497	193.83/104.73	163.85/80.637	149.28	122.24	-0.28612	0.59571	5566/4730.7	1193.6/769.43	5148.4	981.53	-2.3898	1.6256e-06	-0.0165247938624916	0.8510204081632653	-0.8479006443571822	0.0244897959183673	-0.1204150503193571	0.5336048879837068	-0.0306565340478552	0.7291242362525459
RPLP2_sg5	RPLP2	379.8/513	309.59/262.95	446.4	286.27	-0.63914	0.053827	418.39/503.97	393.92/188.11	461.18	291.01	-0.66242	0.078552	527.43/390.04	160.09/150.32	458.73	155.21	-1.5573	0.012093	4624.6/4208.6	2551.4/2078.3	4416.6	2314.8	-0.93172	9.3458e-36	178/139.18	134.85/134.28	158.59	134.56	-0.23538	0.70152	180.28/119.11	191.36/158.24	149.7	174.8	0.2223	0.68748	225.19/135.53	160.72/74.664	180.36	117.69	-0.61161	0.45943	5480.1/4989.7	1030.6/1340.2	5234.9	1185.4	-2.1418	4.2466e-06	-0.1818077226674312	0.3224489795918367	-1.095270552159504	0.0081632653061224	-0.4019932792921248	0.0835030549898167	-0.4147028256629628	0.0712830957230142
RPP25L_sg0	RPP25L	686.4/703.88	571.56/432.31	695.14	501.93	-0.46902	0.088766	831.64/696.88	534.96/389.12	764.26	462.04	-0.72481	0.030767	310.25/447.19	418.85/444.84	378.72	431.84	0.18891	0.61137	7738.4/7771.1	3910.6/2748.3	7754.8	3329.4	-1.2196	2.566e-80	275.54/163.92	329.44/187.53	219.73	258.48	0.23334	0.64899	312.66/181.85	322.64/176.7	247.25	249.67	0.013995	0.98254	216.63/257.71	241.08/236.93	237.17	239.01	0.011074	0.74651	9391.7/8509.5	1936.4/1137.2	8950.6	1536.8	-2.5413	3.5423e-08	0.4072462482725216	0.0571428571428571	-0.0591453860926762	0.7755102040816326	-0.0002155486044778	0.9775967413441956	0.0905144610962804	0.4867617107942973
RPP25L_sg1	RPP25L	375.84/211.07	245.09/215.04	293.46	230.07	-0.34974	0.30521	320.49/208.09	138.54/106.42	264.29	122.48	-1.1033	0.027882	286.98/135.36	98.672/222.93	211.17	160.8	-0.39101	0.449	2926.1/2683.5	1504/1098.8	2804.8	1301.4	-1.1073	3.9384e-31	105.59/82.478	83.64/155.12	94.034	119.38	0.34106	0.55893	67.061/45.263	119.04/63.297	56.162	91.17	0.68925	0.21583	112.12/86.245	86.622/48.78	99.182	67.701	-0.54421	0.48721	3381.8/3234.8	959.44/447.89	3308.3	703.67	-2.2315	2.1413e-05	0.1625829812122176	0.3918367346938775	-0.4961471056779482	0.1571428571428571	-0.7804199669387367	0.010183299389002	-0.0268115636013685	0.7535641547861507
RPP25L_sg2	RPP25L	304.63/260.63	355.24/403.34	282.63	379.29	0.42309	0.10843	333.89/210.26	337.17/237.55	272.07	287.36	0.078587	0.81652	355.82/263.7	334.28/274.06	309.76	304.17	-0.026198	0.94992	4510.4/4090.4	2555.3/1422.7	4300.4	1989.0	-1.112	3.6014e-44	140.79/67.013	143.38/101.87	103.9	122.63	0.23695	0.69297	154.15/95.29	238.09/134.51	124.72	186.3	0.57509	0.24741	121.62/78.031	253.6/106.52	99.825	180.06	0.84463	0.62167	5411.8/4675.7	1281.3/677.07	5043.8	979.19	-2.3636	1.9958e-06	-0.0493972226350175	0.6959183673469388	0.1316336536959133	0.6163265306122448	0.0304112976353827	0.7983706720977597	0.4896725955453517	0.0427698574338085
RPP25L_sg3	RPP25L	458.92/434.99	524.92/314.2	446.96	419.56	-0.091046	0.74169	460.65/488.79	417.29/340.75	474.72	379.02	-0.32405	0.3327	305.4/235.63	246.68/289.4	270.52	268.04	-0.013215	0.97511	5502.5/5606.8	2914.8/2198.9	5554.7	2556.9	-1.119	7.9655e-55	158.89/112.38	137.41/99.553	135.63	118.48	-0.19353	0.75303	248.21/140.55	191.36/106.81	194.38	149.09	-0.38051	0.54232	169.13/68.791	132.54/74.664	118.96	103.6	-0.19762	0.6409	6687/6171.7	1494.9/846.99	6429.3	1170.9	-2.456	3.8256e-07	0.1054150962046984	0.4918367346938775	-0.0422121923044509	0.8204081632653061	0.031079129888495	0.7983706720977597	-0.2737226781479761	0.1955193482688391
RPP25L_sg4	RPP25L	444.08/447.84	298.68/259.61	445.96	279.14	-0.67399	0.044408	353.47/340.31	341.34/212.83	346.89	277.09	-0.32311	0.37452	188.09/222.59	241.65/219.86	205.34	230.75	0.16756	0.6977	4374.4/4043.1	1893.2/1544.6	4208.8	1718.9	-1.2914	3.2908999999999996e-52	166.93/89.695	207.39/99.553	128.31	153.47	0.25647	0.65128	196.83/57.174	150.2/102.86	127.0	126.53	-0.0053601	0.98373	138.72/71.871	103.32/63.713	105.3	83.517	-0.33079	0.57742	5045.6/4764.7	975.94/563.79	4905.2	769.87	-2.67	7.6186e-07	0.2634411529485237	0.2040816326530612	-0.1345365859580984	0.6142857142857143	-0.1131924707721845	0.5437881873727087	-0.0059035607452372	0.8981670061099797
RPP25L_sg5	RPP25L	467.82/501.99	317.53/381.06	484.9	349.29	-0.47211	0.12344	517.32/412.93	300.45/317.1	465.13	308.77	-0.58951	0.1082	348.06/214.57	184.26/279.17	281.32	231.71	-0.27876	0.55026	4848.1/4922.1	2882.5/2032.4	4885.1	2457.4	-0.99095	3.8998e-42	210.18/93.818	149.36/112.29	152.0	130.82	-0.21492	0.72557	136.73/118.32	142.41/65.934	127.53	104.17	-0.28933	0.65282	202.38/105.75	113.76/99.552	154.07	106.65	-0.52649	0.49222	5617.8/5742.7	1201.9/723.25	5680.3	962.56	-2.5598	5.0679e-07	0.057914339082164	0.6551020408163265	-0.4222224417151646	0.1918367346938775	-0.0377700676815746	0.769857433808554	-0.3691320533680811	0.1038696537678207
RPP30_sg0	RPP30	1441.1/1446.3	836.49/500.28	1443.7	668.39	-1.1098	4.7291e-05	1625.1/1178.1	681.85/458.99	1401.6	570.42	-1.2955	0.0001397	641.83/619.65	775.28/690.26	630.74	732.77	0.216	0.51022	13280/13076	6821.5/4690.2	13178.0	5755.8	-1.1949	3.4204000000000003e-121	530.97/304.14	388.33/282.45	417.55	335.39	-0.31528	0.56059	519.94/304.13	435.01/213.63	412.04	324.32	-0.34442	0.52607	479.83/319.31	294.31/212.05	399.57	253.18	-0.65623	0.43967	15826/13849	3148.6/2136.6	14837.0	2642.6	-2.4887	1.1916e-09	0.6234963166361651	0.010204081632653	-0.2545018752170384	0.3469387755102041	-0.0523816294949885	0.6802443991853361	-0.508502949595027	0.0325865580448065
RPP30_sg1	RPP30	925.75/736	388.97/340.95	830.88	364.96	-1.1847	0.00029736	860.49/650.28	363.04/257.98	755.39	310.51	-1.2798	0.0013413	525.49/330.88	393.68/350.76	428.18	372.22	-0.20158	0.62605	6892/6287.1	3487.7/2690.6	6589.5	3089.1	-1.0927	3.9648e-61	256.44/129.9	220.19/54.407	193.17	137.3	-0.48951	0.4538	224.7/141.35	137.96/131.87	183.02	134.91	-0.4372	0.49647	276.49/88.299	100.19/94.574	182.4	97.382	-0.8985	0.36644	7816.2/7828.6	1643.4/1126.7	7822.4	1385.1	-2.4968	1.0164e-07	0.3211645982869936	0.1	-0.5735199550888759	0.0591836734693877	-0.0837343848681084	0.594704684317719	-0.7580923516427389	0.0142566191446028
RPP30_sg2	RPP30	701.24/653.41	538.81/422.28	677.32	480.55	-0.4943	0.077483	1052.2/632.94	438.15/380.52	842.55	409.33	-1.0397	0.0039388	522.58/514.37	387.64/374.28	518.47	380.96	-0.44364	0.3017	7898.2/7922.5	3840.7/2926.6	7910.4	3383.7	-1.2249	4.381e-82	345.94/206.19	222.75/140.07	276.07	181.41	-0.60303	0.34567	384.95/170.73	281.48/131.87	277.84	206.67	-0.42511	0.47688	274.59/212.53	201.42/139.37	243.56	170.4	-0.51286	0.49498	9660.2/9448.5	1971.5/1146.7	9554.3	1559.1	-2.6147	1.6443e-08	0.120816686155357	0.4346938775510204	-0.629237375382969	0.0346938775510204	-0.0053082385139799	0.9063136456211812	-0.7300605134614377	0.0142566191446028
RPP30_sg3	RPP30	181.99/83.512	59.537/72.423	132.75	65.98	-0.99772	0.05987	117.48/135.48	78.45/32.247	126.48	55.349	-1.1778	0.059469	38.781/87.232	89.61/30.678	63.007	60.144	-0.066004	0.90449	1485.5/1324.7	594.86/519.24	1405.1	557.05	-1.3332	1.9292e-22							58.352/29.381	30.039/25.055	43.866	27.547	-0.6523	0.43382							1641.4/1718.9	548.84/116.77	1680.2	332.8	-2.3324	0.00017425	0.3710510551417142	0.1612244897959183	-0.4009629499009974	0.3224489795918367
RPP30_sg4	RPP30	847.62/565.31	430.65/286.35	706.46	358.5	-0.97666	0.0024431	567.82/575.5	368.05/185.96	571.66	277.0	-1.0426	0.00921	323.83/340.91	190.3/284.29	332.37	237.29	-0.48438	0.31413	5871.8/5721.5	2940.7/2100.6	5796.6	2520.6	-1.2011	4.4858e-62	209.17/115.47	117.78/93.765	162.32	105.77	-0.61317	0.38053	227.31/142.94	166.88/102.86	185.12	134.87	-0.45402	0.48175	261.29/105.75	66.793/81.633	183.52	74.213	-1.2947	0.26895	7312.2/7000.6	2738/745.91	7156.4	1742.0	-2.0379	1.5573e-06	0.1056691151368259	0.4918367346938775	-0.7727443129378515	0.0244897959183673	-0.1929955474360613	0.3441955193482688	-0.9939932074391846	0.0040733197556008
RPP30_sg5	RPP30	538.04/326.71	230.21/201.67	432.37	215.94	-0.99832	0.0076858	466.83/359.82	246.2/184.88	413.33	215.54	-0.93612	0.026781	229.78/195.52	156.06/163.62	212.65	159.84	-0.40962	0.42985	3889.5/3740.2	1769.1/1102.7	3814.9	1435.9	-1.4091	2.3793999999999997e-53	124.7/79.385	86.2/79.874	102.04	83.037	-0.29413	0.65916	115.83/56.38	91.23/68.571	86.106	79.901	-0.10662	0.85834	102.62/53.39	60.531/56.745	78.003	58.638	-0.40568	0.54542	4310.8/4074.8	813.98/501.92	4192.8	657.95	-2.67	1.712e-06	0.1046936240654845	0.5183673469387755	-0.7020265383558184	0.0448979591836734	-0.0779449650842151	0.6293279022403259	-0.4268071606239004	0.0773930753564154
RPRD2_sg0	RPRD2	325.4/518.51	832.53/777.71	421.95	805.12	0.9305	1.5802e-06	538.97/454.11	660.98/508.43	496.54	584.71	0.23537	0.38778	215.24/324.86	507.46/586.98	270.05	547.22	1.0162	0.00058203	3403.3/3413.6	2973/2985.6	3408.4	2979.3	-0.19407	0.003077	459.57/593.84	525.73/615.84	526.71	570.79	0.11574	0.79809	677.58/645.59	771.01/1359.6	661.58	1065.3	0.68641	0.048227	576.74/899.41	864.13/770.53	738.08	817.33	0.14696	0.8111	3922.2/3865.8	4718.8/5525.5	3894.0	5122.1	0.3954	0.078132	0.2121235065095643	0.2326530612244897	1.318480993600847	0.0061224489795918	-0.1498903933833831	0.3462321792260692	0.1660259632347296	0.2505091649694501
RPRD2_sg1	RPRD2	457.93/257.88	577.51/627.3	357.9	602.4	0.74952	0.00058225	223.62/710.97	706.05/649.24	467.3	677.65	0.53523	0.031261	419.81/238.63	637.34/475.51	329.22	556.43	0.75535	0.015468	2978.6/3103.7	3724.3/2701.1	3041.2	3212.7	0.07914	0.20635	491.75/752.61	603.4/717.71	622.18	660.55	0.086208	0.84582	573.07/557.45	742.08/648.79	565.26	695.43	0.29853	0.46948	279.34/631.44	387.19/771.53	455.39	579.36	0.34667	0.95054	3541.9/3451.8	3433.3/4072	3496.9	3752.7	0.10183	0.68957	0.0226790981840245	0.8020408163265306	1.0599972582073074	0.0081632653061224	0.0023634744828678	0.9327902240325866	0.1911039988314388	0.2260692464358452
RPRD2_sg2	RPRD2	304.63/255.12	546.75/606.13	279.88	576.44	1.0397	7.0837e-07	177.25/399.92	444.83/799.73	288.59	622.28	1.1059	1.2175e-06	280.2/308.82	336.29/644.24	294.51	490.27	0.73331	0.023037	2889.7/3007.4	2707.9/2349.7	2948.5	2528.8	-0.22146	0.0016461	354.99/525.8	469.41/556.8	440.39	513.1	0.22	0.6249	345.76/541.57	400.52/745.05	443.66	572.79	0.36781	0.38253	222.34/444.57	422.67/634.15	333.45	528.41	0.66257	0.80395	3541.9/3551.8	3439.5/5480.2	3546.9	4459.8	0.33037	0.15862	-0.0443814551668247	0.7040816326530612	1.068979391498779	0.0081632653061224	0.046361804817104	0.6965376782077393	0.4156440429345755	0.0427698574338085
RPRD2_sg3	RPRD2	115.72/234.93	214.33/82.451	175.33	148.39	-0.23915	0.53203	116.45/147.4	114.34/93.517	131.92	103.93	-0.34121	0.4726	170.64/212.57	38.261/61.357	191.6	49.809	-1.9225	0.020067	3041/2793.8	896.17/840.48	2917.4	868.33	-1.7472	6.4072e-54	70.394/57.734	79.372/39.358	64.064	59.365	-0.10815	0.85742	199.44/98.467	137.96/212.31	148.95	175.13	0.23214	0.67336	55.109/39.016	56.356/66.7	47.062	61.528	0.3796	0.98116	3766.8/3244.8	849.05/752.88	3505.8	800.96	-2.1286	2.4922e-05	-0.4598452523454587	0.0836734693877551	-0.8593288895752765	0.0326530612244898	0.0202524356910939	0.8431771894093686	0.0686291301902926	0.6069246435845214
RPRD2_sg4	RPRD2	845.64/955.34	1546/1564.3	900.49	1555.2	0.78761	1.5736e-06	1084.1/997.1	1387.9/1680.1	1040.6	1534.0	0.55942	0.0049104	803.75/716.91	2004.7/1204.6	760.33	1604.6	1.0766	2.4022e-06	7442.7/7179.2	7602.6/7526.3	7311.0	7564.4	0.049162	0.26071	1123.3/1927.9	1729.1/3580.4	1525.6	2654.8	0.79881	0.0056922	905.76/1905	951.24/4085.3	1405.4	2518.3	0.84101	0.0031804	852.29/1268	1321.2/1668.5	1060.1	1494.9	0.49536	0.95969	8851.2/8493.5	9563.4/17504	8672.4	13533.0	0.64197	0.00021098	0.087838330878935	0.473469387755102	1.1412749830876827	0.0061224489795918	-0.0502258122778581	0.6334012219959266	0.7413002899894087	0.0040733197556008
RPRD2_sg5	RPRD2	989.05/1046.2	2343.8/1912	1017.6	2127.9	1.0635	8.1879e-14	1109.9/1385.1	1956.2/1923	1247.5	1939.6	0.63634	0.00055111	787.26/1058.8	1388.5/1726.2	923.04	1557.3	0.75396	0.0022942	9017.2/8952.1	9851.4/11148	8984.7	10500.0	0.22478	2.4288e-09	1059.9/1583.6	1615.6/1672.7	1321.8	1644.2	0.31469	0.37481	1464.9/1784.3	2017.1/1786.8	1624.6	1901.9	0.22726	0.51364	1144/1484.7	1932.8/2228	1314.3	2080.4	0.66214	0.83758	11147/11842	14320/16082	11495.0	15201.0	0.40318	0.023728	0.0064873757164878	0.8918367346938776	1.098113510747999	0.0061224489795918	0.1009820195805457	0.4541751527494908	0.5094987935874373	0.0162932790224032
RPS10_sg0	RPS10	276.93/356.07	172.66/111.42	316.5	142.04	-1.1504	0.0074491	487.44/449.78	154.4/204.23	468.61	179.31	-1.3809	0.0031148	415.93/151.4	192.31/193.27	283.67	192.79	-0.55477	0.27687	4324.7/4269.9	1763.9/1370.2	4297.3	1567.0	-1.4548	5.71e-61	205.15/106.19	84.493/54.407	155.67	69.45	-1.153	0.16332	128.9/83.379	64.529/35.604	106.14	50.066	-1.069	0.20805	139.67/60.577	48.007/44.798	100.12	46.403	-1.0931	0.31468	4893.7/4418.8	658.2/518.48	4656.2	588.34	-2.9823	3.9696e-07	0.1747388863851666	0.3469387755102041	-0.8935965840963532	0.0244897959183673	-0.0001878577849942	0.979633401221996	-1.5469770644503205	0.0020366598778004
RPS10_sg1	RPS10	342.21/382.69	190.52/172.7	362.45	181.61	-0.99299	0.011679	536.9/474.7	135.2/207.46	505.8	171.33	-1.5563	0.0012265	406.24/159.42	217.48/118.62	282.83	168.05	-0.74756	0.16855	4305.7/4260.3	1933.3/1370.2	4283.0	1651.8	-1.3741	5.701300000000001e-57	114.64/111.34	65.717/77.559	112.99	71.638	-0.65016	0.38394	111.48/44.469	84.555/31.648	77.973	58.102	-0.41817	0.56167	168.18/112.94	63.662/27.875	140.56	45.768	-1.5978	0.2125	4750/3910.8	621.06/356.4	4330.4	488.73	-3.1448	3.9196e-07	0.1485865627952349	0.3979591836734694	-1.0786564350330003	0.010204081632653	-0.3079102932914601	0.1975560081466395	-1.1181749224067623	0.0040733197556008
RPS10_sg2	RPS10	727.94/481.8	253.03/111.42	604.87	182.23	-1.7254	3.9985e-05	833.7/603.68	242.86/281.63	718.69	262.24	-1.451	0.00064367	296.68/260.69	116.8/217.82	278.69	167.31	-0.73272	0.17657	4909.7/4495.8	2358.7/1712.4	4702.8	2035.6	-1.2077	1.1072999999999999e-52	159.89/62.889	57.182/26.625	111.39	41.903	-1.3894	0.13321	93.189/56.38	95.68/34.286	74.784	64.983	-0.1998	0.75971	159.63/182.76	62.618/238.92	171.19	150.77	-0.18211	0.64541	5708.5/4832.7	709.78/417.39	5270.6	563.59	-3.223	1.0292e-07	0.1257115386555432	0.4448979591836735	-1.2381446160798526	0.0081632653061224	0.000553751847622	0.9735234215885948	-0.6284373806046984	0.0285132382892057
RPS10_sg3	RPS10	558.81/522.18	624.15/485.79	540.5	554.97	0.038053	0.87896	391.6/524.56	499.08/542.83	458.08	520.95	0.18517	0.51365	484.77/443.18	427.92/692.31	463.97	560.11	0.27114	0.4316	5354/4843.3	3627.4/3146.9	5098.7	3387.1	-0.58992	8.3401e-21	410.3/185.57	521.47/434.1	297.94	477.78	0.67954	0.096083	373.62/170.73	469.5/395.6	272.18	432.55	0.66637	0.10704	256.54/225.88	353.79/204.08	241.21	278.94	0.20884	0.86835	5770.9/5553.7	2562.6/1721	5662.3	2141.8	-1.4021	0.00017139	0.0096372975542117	0.8795918367346939	0.1246581624807906	0.6020408163265306	-0.1110653836618991	0.5193482688391039	0.4106175677197819	0.054989816700611
RPS10_sg4	RPS10	582.55/470.79	280.82/161.56	526.67	221.19	-1.2479	0.0010615	794.54/498.55	245.37/199.93	646.54	222.65	-1.5337	0.0006168	282.14/204.54	191.3/253.61	243.34	222.46	-0.1289	0.77822	5009.9/4833.7	2351/1750.5	4921.8	2050.7	-1.2627	9.7437e-58	160.9/114.44	72.545/48.619	137.67	60.582	-1.1711	0.16662	137.61/67.497	67.866/60.659	102.55	64.263	-0.66601	0.37866	244.19/116.02	48.007/34.843	180.1	41.425	-2.0938	0.14579	6100.6/5161.7	793.34/604.74	5631.2	699.04	-3.0082	1.2236e-07	0.4549289619680127	0.0489795918367346	-0.5370527396817494	0.1061224489795918	-0.3442298145139822	0.1608961303462321	-1.799946425771985	0.0020366598778004
RPS10_sg5	RPS10	263.09/569.9	238.15/132.59	416.49	185.37	-1.1636	0.0034721	455.49/359.82	227/234.33	407.66	230.67	-0.81884	0.045296	332.55/301.8	180.23/220.88	317.18	200.56	-0.65865	0.20045	3653.4/3643.9	2379.4/1898.6	3648.6	2139.0	-0.77013	1.3616e-23	146.82/89.695	94.735/70.613	118.26	82.674	-0.51124	0.47077	204.67/117.52	168/83.077	161.1	125.54	-0.35729	0.57538	206.18/136.55	62.618/27.875	171.37	45.246	-1.8981	0.16909	4602.8/4164.8	891.35/769.43	4383.8	830.39	-2.3989	3.4384e-06	0.0110796683208317	0.8755102040816326	-1.008944347767975	0.010204081632653	-0.4422156356698648	0.0794297352342158	-1.0812648847742676	0.0040733197556008
RPS11_sg0	RPS11	434.19/375.34	148.84/155.99	404.77	152.42	-1.4032	0.0011307	597.71/244.94	171.09/112.87	421.32	141.98	-1.5626	0.0020353	184.21/177.47	134.92/99.193	180.84	117.06	-0.62321	0.27962	3581.9/3046.8	1597.1/1205	3314.4	1401.0	-1.2416	5.1416e-41	88.495/61.858	88.76/34.728	75.177	61.744	-0.27987	0.68287	97.543/26.205	75.654/58.022	61.874	66.838	0.10963	0.88763	114.97/72.898	54.269/32.852	93.933	43.561	-1.0911	0.31509	4115.3/3672.8	666.45/282.33	3894.1	474.39	-3.0345	9.1001e-07	0.1996636710885591	0.3224489795918367	-1.034641919729805	0.010204081632653	-0.4671766990836781	0.0794297352342158	-0.609040753021129	0.0325865580448065
RPS11_sg1	RPS11	685.41/504.74	160.75/170.47	595.08	165.61	-1.839	2.4184e-05	679.12/401.01	240.36/174.13	540.06	207.25	-1.3775	0.002168	346.12/322.86	237.62/255.65	334.49	246.64	-0.43806	0.35466	6237.6/5837.9	2375.6/1463.3	6037.7	1919.4	-1.6528	1.2481999999999999e-92	176.99/115.47	148.5/97.238	146.23	122.87	-0.24924	0.68989	152.41/139.76	94.568/102.86	146.09	98.712	-0.56081	0.41904	183.38/94.459	62.618/51.767	138.92	57.193	-1.2657	0.27503	7016.7/5896.7	966.66/593.41	6456.7	780.04	-3.0476	4.6388e-08	0.2265173617255362	0.2346938775510204	-0.9968325847678222	0.010204081632653	-0.1387927961577962	0.4847250509164969	-0.6410842270249644	0.0285132382892057
RPS11_sg2	RPS11	415.4/261.55	80.375/80.223	338.47	80.299	-2.062	0.00015763	219.5/201.59	85.961/80.618	210.54	83.29	-1.3275	0.019889	208.45/111.3	37.254/95.103	159.87	66.178	-1.2599	0.079285	3261.7/3331.3	1103.1/1001.8	3296.5	1052.4	-1.6463	4.2878e-56	54.304/37.115	52.915/41.673	45.709	47.294	0.048133	0.9744	83.608/41.292	30.039/81.758	62.45	55.899	-0.15724	0.80559							3755/3306.8	450.83/208.26	3530.9	329.55	-3.4175	6.5729e-07	0.0012170652671272	0.9673469387755104	-1.8920798245610928	0.0040816326530612
RPS11_sg3	RPS11	681.46/588.25	186.55/189.41	634.86	187.98	-1.7505	2.7036e-05	558.55/442.19	190.28/144.04	500.37	167.16	-1.576	0.0011707	251.11/288.77	215.47/177.93	269.94	196.7	-0.45465	0.36256	6335/6601.4	2085.9/1717.7	6468.2	1901.8	-1.7655	6.7013e-105	155.87/69.075	104.12/75.244	112.47	89.683	-0.32345	0.62759	125.41/72.262	87.892/46.154	98.837	67.023	-0.55355	0.45017	150.12/98.566	56.356/32.852	124.34	44.604	-1.4587	0.23648	7585.4/6204.7	1028.6/596.03	6895.0	812.29	-3.0839	2.7062e-08	0.2820857632896348	0.1836734693877551	-0.9821304240803446	0.010204081632653	-0.1985775439892451	0.3523421588594704	-0.7697993382144681	0.0142566191446028
RPS11_sg4	RPS11	809.05/664.42	258.99/206.13	736.73	232.56	-1.6593	2.0228e-05	722.4/351.15	228.67/217.13	536.78	222.9	-1.2641	0.0036775	335.46/229.61	165.12/218.84	282.54	191.98	-0.55506	0.27709	4913.9/5007.1	2229.4/1395.1	4960.5	1812.3	-1.4522	1.9114e-68	131.74/81.447	110.1/113.44	106.59	111.77	0.06782	0.92321	168.09/77.82	104.58/72.527	122.95	88.554	-0.46897	0.4971	134.92/99.593	41.745/67.695	117.26	54.72	-1.0856	0.31666	5816.8/4902.7	988.32/494.08	5359.8	741.2	-2.8526	2.6046e-07	0.1406096242709237	0.4163265306122449	-1.0447840860194455	0.0081632653061224	-0.1238324518212864	0.5336048879837068	-0.3373595407208902	0.1507128309572301
RPS11_sg5	RPS11	1032.6/959.01	448.51/452.37	995.79	450.44	-1.1428	0.00019554	761.56/819.35	485.72/377.29	790.46	431.51	-0.87178	0.012314	535.18/457.22	353.41/393.71	496.2	373.56	-0.40864	0.34065	8015.9/8004.8	3924.8/3544.2	8010.4	3734.5	-1.1008	2.0743e-72	282.58/172.17	219.34/191	227.38	205.17	-0.14757	0.79266	191.6/191.37	307.07/160.88	191.49	233.97	0.28772	0.5732	342.05/219.72	168.03/134.4	280.89	151.21	-0.88905	0.36798	9523.6/8601.5	2121.1/1431.7	9062.6	1776.4	-2.3503	8.1245e-08	0.0869906723865439	0.536734693877551	-0.7446543719912533	0.0244897959183673	-0.5506960945104195	0.020366598778004	-0.4273345308065873	0.0570264765784114
RPS12_sg0	RPS12	363.97/284.49	219.29/227.3	324.23	223.3	-0.53606	0.12797	260.72/248.19	267.9/259.05	254.46	263.48	0.050056	0.88575	299.59/246.66	182.24/311.9	273.12	247.07	-0.14407	0.74807	4302.2/4139.4	2360/1576.1	4220.8	1968.1	-1.1004	6.3362e-43	329.85/294.86	204.83/129.65	312.35	167.24	-0.89725	0.19105	238.63/200.9	195.81/138.46	219.77	167.14	-0.3929	0.52278	405.71/172.49	65.749/102.54	289.1	84.144	-1.7686	0.18712	4998.5/4449.8	1315.4/855.7	4724.1	1085.5	-2.1206	7.4236e-06	-0.0924802216492126	0.5571428571428572	-0.3050882401284669	0.363265306122449	-0.3783318119313069	0.0916496945010183	-1.4206817587268254	0.0020366598778004
RPS12_sg1	RPS12	1791.2/1802.4	1699.8/1955.4	1796.8	1827.6	0.024526	0.88987	1891/1709.2	2045.5/1832.7	1800.1	1939.1	0.10729	0.596	1535.7/1411.8	1632.1/1887.7	1473.8	1759.9	0.25587	0.33837	12629/12790	10975/9522	12709.0	10249.0	-0.31045	2.2562e-15	1800.1/1854.7	1682.2/2403.2	1827.4	2042.7	0.16059	0.64923	1911.7/1888.3	1981.5/2625.5	1900.0	2303.5	0.27768	0.40293	1943.1/1901.5	1900.5/1907.4	1922.3	1903.9	-0.013824	0.70486	15395/14746	14852/13058	15070.0	13955.0	-0.11096	0.58262	0.0305039686045873	0.710204081632653	0.1086373754545562	0.5897959183673469	-0.1081930696425836	0.4236252545824847	0.0474228252947689	0.5824847250509165
RPS12_sg2	RPS12	619.15/605.69	432.64/372.14	612.42	402.39	-0.6047	0.043032	808.96/702.3	499.91/465.43	755.63	482.67	-0.64556	0.049157	534.21/408.09	348.37/414.16	471.15	381.27	-0.30467	0.46731	6723.1/6563.7	3919.6/2971.2	6643.4	3445.4	-0.94706	7.3863e-51	705.95/494.87	588.89/465.35	600.41	527.12	-0.18747	0.69994	744.64/486.77	540.71/399.56	615.71	470.13	-0.38845	0.44901	808.58/469.22	679.41/304.63	638.9	492.02	-0.3762	0.54339	8806.5/7757.6	3751.1/3520.4	8282.0	3635.7	-1.1875	0.00023975	0.0636424538535689	0.6183673469387755	-0.4834997829068759	0.1163265306122448	0.0001365815566128	0.979633401221996	-0.2985974245106161	0.1120162932790224
RPS12_sg3	RPS12	500.46/662.59	365.16/327.58	581.52	346.37	-0.74585	0.018782	721.37/455.2	364.71/314.95	588.28	339.83	-0.78991	0.03153	318.98/352.94	262.79/270.99	335.96	266.89	-0.33092	0.46834	5678.4/5483.3	2760.9/2020.6	5580.9	2390.7	-1.2227	1.6129999999999998e-61	273.53/221.66	306.39/171.32	247.59	238.86	-0.05161	0.92094	296.98/167.55	319.31/181.98	232.27	250.64	0.10938	0.8369	439.92/190.97	207.68/127.43	315.45	167.56	-0.90874	0.362	6585.7/6129.7	2146.9/1326.3	6357.7	1736.6	-1.8717	6.7463e-06	0.0942939528454426	0.5326530612244897	-0.5496033948391891	0.0816326530612244	-0.4032861425492723	0.0794297352342158	-0.3588181833463453	0.0855397148676171
RPS12_sg4	RPS12	486.61/497.4	276.85/248.47	492.01	262.66	-0.90294	0.0099158	649.23/536.48	262.89/231.11	592.86	247.0	-1.2598	0.0029159	384.91/247.66	191.3/220.88	316.28	206.09	-0.61548	0.22541	5702.2/5182.2	2468.7/1867.2	5442.2	2167.9	-1.3275	1.4485e-66	254.42/141.24	179.23/151.64	197.83	165.44	-0.25659	0.66879	303.95/107.2	181.35/154.29	205.58	167.82	-0.29122	0.6272	328.75/200.21	92.884/26.879	264.48	59.881	-2.1245	0.14303	6383.2/5758.7	1402/775.53	6070.9	1088.8	-2.4781	4.8114e-07	0.1165082360392028	0.473469387755102	-0.9027758749505508	0.0204081632653061	-0.5593142344695016	0.0264765784114052	-0.9435173556499696	0.0040733197556008
RPS12_sg5	RPS12	595.41/387.27	241.12/272.98	491.34	257.05	-0.932	0.0083689	520.42/354.4	264.56/256.9	437.41	260.73	-0.74419	0.057652	291.83/263.7	248.69/262.81	277.77	255.75	-0.11868	0.78874	4999.4/4603.5	2634.2/1968.1	4801.4	2301.2	-1.0608	1.8871e-45	166.93/162.89	206.54/126.18	164.91	166.36	0.012504	0.98954	191.6/100.85	194.7/159.56	146.23	177.13	0.2749	0.6124	261.29/147.85	88.709/44.798	204.57	66.754	-1.6013	0.21239	5876.9/5461.7	1740.4/1222.6	5669.3	1481.5	-1.9354	7.976e-06	0.1858830076097418	0.3224489795918367	-0.4187743034595789	0.2	-0.7772139125236199	0.0081466395112016	-0.557337901891254	0.0325865580448065
RPS2_sg0	RPS2	835.75/723.16	421.72/456.82	779.45	439.27	-0.82592	0.0057186	729.61/923.4	364.71/468.66	826.51	416.68	-0.98636	0.0056752	457.62/376	976.65/574.71	416.81	775.68	0.89447	0.001428	5728.9/5512.2	3865.3/3626.8	5620.5	3746.0	-0.58521	3.5031999999999997e-22	993.56/757.76	647.78/491.98	875.66	569.88	-0.61884	0.23818	766.41/815.53	639.72/524.83	790.97	582.28	-0.44126	0.37645	922.6/598.58	507.21/476.85	760.59	492.03	-0.62734	0.44586	7147.4/6954.6	5601.9/4168.7	7051.0	4885.3	-0.52929	0.051887	1.2679982122222109	0.0020408163265306	0.0018573944587174	0.9673469387755104	-0.019514230100473	0.8228105906313645	-0.8752126391628693	0.0040733197556008
RPS2_sg1	RPS2	414.41/335.88	270.89/212.81	375.15	241.85	-0.63122	0.069645	367.9/264.45	277.91/328.92	316.17	303.42	-0.059217	0.86218	231.72/239.64	276.89/301.67	235.68	289.28	0.29451	0.46044	3359.8/2886.6	2376.9/2230.4	3123.2	2303.6	-0.43896	2.7564e-09	484.71/425.79	559.02/459.56	455.25	509.29	0.16149	0.72388	358.82/493.13	390.51/503.73	425.97	447.12	0.069747	0.88363	289.8/571.89	468.59/429.07	430.84	448.83	0.058879	0.76624	3870.4/3883.8	3281.7/4148.7	3877.1	3715.2	-0.061531	0.81571	0.1502074184964811	0.3938775510204081	-0.0635018364435728	0.7836734693877551	-0.0005987268482865	0.9694501018329938	0.1063188752608614	0.4114052953156822
RPS2_sg2	RPS2	754.65/624.96	336.38/366.57	689.8	351.48	-0.97074	0.0027309	907.89/736.98	474.87/407.39	822.44	441.13	-0.89719	0.0097989	567.18/512.36	455.1/434.61	539.77	444.85	-0.27844	0.48955	6587.9/5788	3874.3/3341	6188.0	3607.6	-0.77824	1.8605e-36	574.21/317.54	441.24/266.25	445.88	353.74	-0.3331	0.53646	525.17/289.05	445.03/238.68	407.11	341.85	-0.25135	0.6336	624.25/333.69	229.6/139.37	478.97	184.49	-1.3716	0.25258	8642.8/7857.6	2975.3/2467.8	8250.2	2721.5	-1.5997	1.1662e-05	0.1508693454063683	0.3510204081632653	-0.5683320209740885	0.0591836734693877	-0.3234874490617874	0.1140529531568228	-0.7490718080618782	0.0081466395112016
RPS2_sg3	RPS2	805.09/652.49	225.25/197.21	728.79	211.23	-1.7818	1.0376e-05	1077.9/622.1	320.48/212.83	850.02	266.65	-1.6688	0.00011467	394.6/281.75	232.58/242.36	338.18	237.47	-0.50821	0.29279	6589.3/7023.4	2826.9/2640.8	6806.3	2733.8	-1.3156	3.8817e-79	360.01/194.85	136.55/148.17	277.43	142.36	-0.95766	0.17915	252.57/126.26	155.76/83.077	189.41	119.42	-0.66109	0.33647	381.01/270.03	92.884/71.677	325.52	82.281	-1.9711	0.16065	8246/7931.6	1541.3/1050.9	8088.8	1296.1	-2.6408	4.4722e-08	0.2853700319481722	0.1551020408163265	-1.040568822717057	0.0081632653061224	-0.3078191044135457	0.1710794297352342	-1.538558158420014	0.0020366598778004
RPS2_sg4	RPS2	538.04/344.14	98.236/138.16	441.09	118.2	-1.891	8.8038e-05	430.76/265.53	127.69/239.7	348.15	183.7	-0.91867	0.036922	191/110.29	107.73/95.103	150.65	101.42	-0.56623	0.33636	2520.4/2120.5	1448.4/628.07	2320.4	1038.2	-1.1595	2.4607e-28	104.59/72.168	50.354/33.57	88.377	41.962	-1.0568	0.22578	130.64/53.998	60.078/36.923	92.318	48.501	-0.91471	0.26942	125.42/69.818	56.356/36.834	97.619	46.595	-1.051	0.32531	3032/2670.9	598.36/280.59	2851.5	439.47	-2.6951	9.5217e-06	0.0478041782695584	0.7061224489795919	-1.1288990186070225	0.010204081632653	-0.0062485647357388	0.9063136456211812	-1.48634970824693	0.0020366598778004
RPS2_sg5	RPS2	1230.4/688.28	525.91/441.22	959.33	483.57	-0.98684	0.00084849	1119.2/884.38	645.13/999.66	1001.8	822.4	-0.28433	0.29301	594.33/583.55	406.77/311.9	588.94	359.33	-0.71123	0.11811	8417.4/7715.9	4908.9/3601.9	8066.7	4255.4	-0.92252	1.8738e-57	414.32/406.2	343.09/405.16	410.26	374.13	-0.13268	0.79431	465.07/328.75	401.64/325.71	396.91	363.67	-0.12584	0.80351	660.36/431.23	381.97/194.13	545.79	288.05	-0.91968	0.35698	9946.3/9295.5	3081.6/2267.3	9620.9	2674.4	-1.8465	1.0704e-06	-0.0905935438930477	0.5020408163265306	-1.0330454768183954	0.0081632653061224	-0.2422613991175361	0.2138492871690427	-0.4257424243799193	0.0407331975560081
RRAGC_sg0	RRAGC	631.02/918.63	386.99/435.65	774.82	411.32	-0.91196	0.0030228	576.06/923.4	370.55/442.86	749.73	406.71	-0.88077	0.012904	704.85/564.5	399.72/234.18	634.68	316.95	-0.99949	0.041226	3998.1/3798	3079/2708.9	3898.1	2894.0	-0.42957	1.4635e-10	258.45/183.51	241.53/196.79	220.98	219.16	-0.01187	0.97822	329.21/203.29	243.65/138.46	266.25	191.06	-0.47664	0.43635	263.19/242.31	178.46/212.05	252.75	195.25	-0.37069	0.5533	4871.3/5371.7	1916.8/1542.4	5121.5	1729.6	-1.5656	8.8838e-05	-0.0049856791808577	0.9204081632653062	-1.2924163320377733	0.0061224489795918	0.0083265758519226	0.8961303462321792	-0.1395864472093591	0.3584521384928716
RRAGC_sg1	RRAGC	813.99/959.01	754.14/685.23	886.5	719.68	-0.30038	0.21604	903.77/983.01	877.14/908.3	943.39	892.72	-0.079563	0.75624	837.68/742.98	723.93/731.17	790.33	727.55	-0.11925	0.7336	4747.2/4149.9	5564.5/7376.8	4448.6	6470.7	0.54048	5.8019e-33	803.5/1047.5	663.14/1085.8	925.48	874.48	-0.081684	0.85067	920.56/991.02	722.05/952.09	955.79	837.07	-0.19113	0.66631	636.6/885.04	612.61/979.59	760.82	796.1	0.065315	0.76191	5350.5/5519.7	6843/6719.3	5435.1	6781.1	0.31916	0.13782	-0.0046697449475111	0.9183673469387756	-0.2072607433705996	0.436734693877551	0.1216507016912139	0.4276985743380855	-0.001159744460717	0.9653767820773932
RRAGC_sg2	RRAGC	236.38/376.26	215.33/258.49	306.32	236.91	-0.36934	0.27597	517.32/337.06	333/234.33	427.19	283.66	-0.58901	0.11665	390.72/470.25	210.43/525.62	430.49	368.03	-0.22559	0.58812	3542.7/4083.4	2295.4/2298.5	3813.0	2297.0	-0.73097	1.1096999999999998e-22	301.69/193.82	347.36/196.79	247.76	272.08	0.13457	0.79673	405.85/196.14	339.33/180.66	300.99	260.0	-0.2105	0.70043	299.3/229.99	207.68/186.16	264.64	196.92	-0.42455	0.53002	4640.5/3988.8	2028.2/1672.2	4314.6	1850.2	-1.2211	0.0011135	0.0792775073193275	0.5877551020408164	-0.3388132609947507	0.2938775510204082	-0.0381554540086061	0.7556008146639511	-0.0700264728913748	0.5661914460285132
RRAGC_sg3	RRAGC	421.34/603.85	364.17/382.17	512.6	373.17	-0.45694	0.12776	583.28/567.91	468.2/441.79	575.6	454.99	-0.33855	0.28889	609.84/594.58	191.3/286.33	602.21	238.82	-1.3307	0.015011	4980.5/4728.7	3053.2/2875.5	4854.6	2964.3	-0.71145	2.1788e-26	557.12/518.58	407.96/798.74	537.85	603.35	0.1655	0.70816	600.94/475.66	439.46/718.68	538.3	579.07	0.10515	0.81423	380.06/484.62	431.02/242.91	432.34	336.96	-0.35862	0.55421	5714.4/5580.7	3868.7/4406.6	5647.5	4137.7	-0.44872	0.10631	-0.2615348231654602	0.1775510204081632	-0.8490533448593905	0.0204081632653061	-0.2120439100815956	0.2627291242362525	-0.0367684231995706	0.6761710794297352
RRAGC_sg4	RRAGC	604.31/702.97	191.51/332.03	653.64	261.77	-1.3169	0.00031168	476.1/458.45	358.03/264.43	467.28	311.23	-0.58475	0.11009	372.3/507.35	239.63/193.27	439.83	216.45	-1.0195	0.056694	3457.2/3261.3	2532/2925.3	3359.3	2728.7	-0.29984	1.1541e-05	295.65/212.38	268.84/195.63	254.02	232.24	-0.1288	0.81404	547.81/196.14	473.95/188.57	371.97	331.26	-0.16676	0.74821	364.86/165.3	248.39/163.27	265.08	205.83	-0.36345	0.55608	3908.1/3958.8	2206.7/2101.8	3933.4	2154.2	-0.86831	0.011344	-0.0655461153163416	0.6265306122448979	-1.46553638086121	0.0061224489795918	-0.0376335245514569	0.7556008146639511	-0.2357120488514945	0.2057026476578411
RRAGC_sg5	RRAGC	778.38/912.2	413.78/579.39	845.29	496.58	-0.76622	0.007478	892.44/888.72	442.33/432.11	890.58	437.22	-1.0247	0.0037674	736.85/701.87	239.63/350.76	719.36	295.19	-1.2822	0.01337	4245.5/4356.6	3708.8/2880.7	4301.0	3294.8	-0.3844	1.2923e-09	455.55/515.49	317.49/791.79	485.52	554.64	0.19166	0.66768	728.96/512.98	509.55/340.22	620.97	424.89	-0.54638	0.31119	326.85/491.8	512.43/389.25	409.33	450.84	0.13903	0.81536	5337.6/5202.7	5516.3/3282.5	5270.2	4399.4	-0.26049	0.32528	-0.0182832627544317	0.826530612244898	-1.1570103631514903	0.0061224489795918	0.3039912516041118	0.1242362525458248	0.201727751028846	0.2219959266802444
RRNAD1_sg0	RRNAD1	899.05/716.73	334.4/262.95	807.89	298.68	-1.4325	5.5053e-05	1315/792.26	334.67/296.67	1053.6	315.67	-1.7357	3.0597e-05	541/399.06	278.9/261.79	470.03	270.34	-0.7957	0.10566	7510.7/7381.5	3598.9/2589.6	7446.1	3094.3	-1.2666	2.1944e-81	319.79/273.21	262.01/229.2	296.5	245.61	-0.27066	0.63212	400.62/312.87	334.88/267.69	356.75	301.29	-0.24302	0.65143	205.23/254.63	192.03/178.2	229.93	185.11	-0.31128	0.58054	9216.3/7650.6	1862.1/1744.5	8433.4	1803.3	-2.2248	2.3816e-07	0.1799848913495937	0.3	-1.2253741534994391	0.0061224489795918	-0.0052922013165949	0.9063136456211812	-0.3846451032899984	0.0773930753564154
RRNAD1_sg1	RRNAD1	637.94/487.3	193.5/167.13	562.62	180.31	-1.6362	9.2114e-05	523.51/213.51	231.18/136.51	368.51	183.85	-0.99929	0.024567	247.23/254.68	179.22/192.25	250.95	185.74	-0.43216	0.39101	3981.3/3732.3	2392.4/1521	3856.8	1956.7	-0.97864	2.9718e-34	310.74/206.19	195.44/202.58	258.47	199.01	-0.37547	0.53135	267.37/192.17	179.12/118.68	229.77	148.9	-0.62244	0.34426	203.33/140.66	227.51/251.87	172.0	239.69	0.47643	0.93474	4596.9/4498.8	1425.7/1409	4547.8	1417.4	-1.6812	7.1055e-05	0.1137964482745628	0.4857142857142857	-0.924423290614949	0.0142857142857142	0.6858831699323171	0.010183299389002	0.007564053462621	0.8737270875763747
RRNAD1_sg2	RRNAD1	759.59/680.94	717.42/715.32	720.27	716.37	-0.0078177	0.97329	873.89/742.4	508.26/554.65	808.15	531.45	-0.60374	0.057641	640.86/442.18	598.07/716.85	541.52	657.46	0.27942	0.39988	5796.8/5277.6	5484.3/3605.8	5537.2	4545.1	-0.2848	2.3367e-07	654.66/743.33	647.78/773.27	699.0	710.53	0.023568	0.95802	778.6/663.85	514/365.27	721.23	439.64	-0.71286	0.19801	687.91/539.03	811.95/665.01	613.47	738.48	0.26716	0.89091	7162.7/7506.6	4932.3/5408.7	7334.6	5170.5	-0.50434	0.059691	0.4567555547470671	0.0387755102040816	0.0933392710297632	0.6632653061224489	0.4763439325062847	0.020366598778004	0.1118554869825917	0.3890020366598778
RRNAD1_sg3	RRNAD1	1082/819.52	367.14/383.29	950.77	375.22	-1.3391	4.8654e-05	1215/825.86	572.52/368.69	1020.4	470.61	-1.1149	0.0014732	634.08/531.41	330.25/388.59	582.75	359.42	-0.69566	0.1254	8690/7559.2	4486/3510.1	8124.6	3998.1	-1.0228	1.6915999999999998e-66	1343.5/840.24	689.6/591.53	1091.9	640.57	-0.76847	0.14606	1087.8/962.43	630.82/592.09	1025.1	611.45	-0.7445	0.15588	893.14/714.6	929.88/1079.1	803.87	1004.5	0.3211	0.92224	10656/10859	6267.3/5589.1	10758.0	5928.2	-0.85962	0.0019015	0.0557371188668005	0.6408163265306123	-1.0931213571018434	0.0081632653061224	0.5392358131899597	0.0122199592668024	-0.0920792564531342	0.4297352342158859
RRNAD1_sg4	RRNAD1	547.94/341.39	135.94/154.87	444.66	145.41	-1.606	0.00030202	471.98/264.45	194.46/225.73	368.21	210.09	-0.80658	0.054093	259.84/283.75	202.38/105.33	271.8	153.85	-0.81691	0.14451	3823.7/3837.4	2102.7/1631.1	3830.5	1866.9	-1.0365	9.701e-37	143.8/71.137	71.691/70.613	107.47	71.152	-0.58819	0.42488	161.99/100.05	146.86/44.835	131.02	95.847	-0.44701	0.51035	144.42/51.336	92.884/75.659	97.88	84.272	-0.21361	0.63444	4662.9/4662.7	1030.6/586.44	4662.8	808.53	-2.5263	1.6135e-06	-4.618292516704828e-05	1.0	-1.292361555341845	0.0061224489795918	0.0430863267922879	0.7556008146639511	-0.3864287887081805	0.1038696537678207
RRNAD1_sg5	RRNAD1	669.59/490.98	260.97/221.73	580.28	241.35	-1.2622	0.00069395	955.3/335.98	236.19/176.28	645.64	206.23	-1.6417	0.00038075	368.42/234.62	183.25/212.7	301.52	197.98	-0.60446	0.2372	5236.3/5352	2755.8/1835.7	5294.1	2295.7	-1.2051	7.081e-58	437.45/236.09	227.88/100.71	336.77	164.29	-1.031	0.14375	307.43/265.22	194.7/88.351	286.33	141.52	-1.0115	0.15686	193.83/127.31	232.73/252.86	160.57	242.8	0.59349	0.8416	6578.7/6911.6	1836.3/1362.8	6745.1	1599.6	-2.0755	1.7216e-06	0.2316966322549137	0.2285714285714285	-0.9760167549222574	0.010204081632653	0.9003964645683515	0.0061099796334012	-0.0656405647828567	0.5784114052953157
RRP15_sg0	RRP15	2167/1811.6	1134.2/1055.1	1989.3	1094.7	-0.86117	0.00018529	2291.9/1748.2	1327.8/885.72	2020.0	1106.8	-0.86744	0.001378	1618.2/1323.5	778.3/844.68	1470.8	811.49	-0.8572	0.027161	18656/19527	9949.7/7066.1	19091.0	8507.9	-1.1659	1.2888e-159	1672.4/1036.1	1412.5/1034.9	1354.2	1223.7	-0.14614	0.7244	1742.7/1086.3	1457.5/969.23	1414.5	1213.3	-0.22115	0.59569	1306.5/816.25	1345.2/983.57	1061.4	1164.4	0.13357	0.79731	22870/20959	9704.8/6349.8	21915.0	8027.3	-1.4488	3.616e-07	4.273812598733216e-05	0.9979591836734694	-1.2122703362050342	0.0040816326530612	0.2011589750840113	0.2240325865580448	-0.0003822578903676	0.979633401221996
RRP15_sg1	RRP15	859.49/844.29	675.74/479.11	851.89	577.43	-0.56023	0.036285	794.54/542.98	519.94/519.18	668.76	519.56	-0.36358	0.23969	592.39/529.41	462.15/460.17	560.9	461.16	-0.28191	0.48088	3809/3866.3	4002.4/5905.7	3837.6	4954.0	0.3683	6.4407e-13	725.06/870.14	639.25/1036	797.6	837.65	0.070591	0.86819	849.15/897.32	683.11/818.9	873.23	751.01	-0.21727	0.63272	559.64/791.61	559.39/919.86	675.62	739.62	0.13039	0.80235	4463.9/4685.7	5356.3/5557.7	4574.8	5457.0	0.25435	0.26513	0.0064860476108583	0.9040816326530612	-0.4475661543543451	0.1224489795918367	0.1966820352415071	0.2668024439918534	0.1095268825251135	0.3910386965376782
RRP15_sg2	RRP15	723/608.44	406.84/218.38	665.72	312.61	-1.0881	0.0013412	633.77/489.88	260.39/265.5	561.83	262.94	-1.0925	0.0074685	296.68/276.74	177.21/214.75	286.71	195.98	-0.54657	0.2816	4846/5050	2167.4/2012.7	4948.0	2090.0	-1.2429	6.8951e-57	534.99/449.5	408.81/364.64	492.25	386.73	-0.34728	0.51398	770.76/547.12	542.93/369.23	658.94	456.08	-0.5299	0.31822	465.57/281.32	776.47/384.27	373.45	580.37	0.63468	0.82901	5929.9/6167.7	3489.1/3042	6048.8	3265.5	-0.88912	0.004803	0.0964511658531065	0.5326530612244897	-0.8682531766799783	0.0204081632653061	0.7555076188210075	0.0061099796334012	0.0460122765071319	0.6374745417515275
RRP15_sg3	RRP15	532.11/297.34	110.14/129.25	414.72	119.7	-1.7843	0.00018258	563.7/217.84	124.35/101.04	390.77	112.7	-1.7848	0.001175	309.28/201.54	114.78/151.35	255.41	133.06	-0.93552	0.11211	4259.5/4231.4	1620.3/1024.1	4245.4	1322.2	-1.6822	1.3942e-70	101.57/61.858	47.794/30.097	81.713	38.946	-1.0501	0.23263	154.15/75.438	87.892/27.692	114.8	57.792	-0.97788	0.23193	76.962/45.176	67.836/69.686	61.069	68.761	0.16855	0.86336	5255.2/4276.8	548.84/359.01	4766.0	453.93	-3.3894	1.2824e-07	0.1428786186830618	0.4346938775510204	-1.465775495621079	0.0061224489795918	0.4751869740034055	0.0773930753564154	-0.2616484989224733	0.2179226069246435
RRP15_sg4	RRP15	771.46/621.29	122.05/141.5	696.38	131.78	-2.3929	6.7847e-07	781.14/511.55	150.22/202.08	646.35	176.15	-1.8695	0.00014518	240.45/284.76	125.86/182.02	262.6	153.94	-0.76664	0.16744	4988.2/4694.5	2307/1788.5	4841.4	2047.8	-1.241	8.8805e-56	171.96/94.849	104.12/84.504	133.41	94.314	-0.49584	0.47431	164.6/60.35	113.48/98.901	112.48	106.19	-0.082218	0.88568	112.12/51.336	130.45/74.664	81.727	102.56	0.32402	0.96687	6196/5595.7	985.23/636.98	5895.8	811.11	-2.8602	1.4529e-07	0.2300224939612317	0.2346938775510204	-1.4749529697850572	0.0061224489795918	0.1800712086285743	0.3991853360488798	-0.0210504254094208	0.7861507128309573
RRP15_sg5	RRP15	214.62/209.24	73.429/116.99	211.93	95.21	-1.1461	0.017689	266.91/325.14	80.954/91.367	296.02	86.161	-1.7688	0.0027112	213.3/191.51	283.93/82.831	202.4	183.38	-0.14164	0.76727	2636.7/2623.9	1160/1090.9	2630.3	1125.4	-1.224	1.8621e-33	79.445/128.87	71.691/71.771	104.16	71.731	-0.53192	0.4641	102.77/103.23	66.754/90.989	103.0	78.871	-0.38083	0.57874	68.411/45.176	103.32/85.615	56.793	94.467	0.7241	0.70713	3346.4/2977.8	728.35/408.68	3162.1	568.51	-2.4736	1.1536e-05	0.5292206673103832	0.0448979591836734	-0.5115509152338551	0.1591836734693877	0.5961094265017091	0.0325865580448065	0.0180332015675223	0.8085539714867617
RSPH6A_sg0	RSPH6A	1092.9/865.4	879.16/1142.1	979.15	1010.6	0.045575	0.82787	764.65/1138	763.64/1014.7	951.32	889.17	-0.09736	0.70515	693.22/534.42	834.69/959.21	613.82	896.95	0.54647	0.062025	4331/4312.8	4819.7/5198.9	4321.9	5009.3	0.2129	3.5656e-05	791.43/918.6	963.56/702.66	855.01	833.11	-0.037393	0.93103	739.41/1111.7	805.5/986.37	925.57	895.93	-0.046892	0.91182	769.62/866.56	865.17/991.54	818.09	928.36	0.18221	0.83129	4989/5114.7	6073.3/4796.1	5051.9	5434.7	0.10537	0.65475	0.2681829105887189	0.1244897959183673	0.2267765357758742	0.3938775510204081	0.1018451985481848	0.4928716904276985	0.0406932045225665	0.639511201629328
RSPH6A_sg1	RSPH6A	541.01/454.27	616.21/747.63	497.64	681.92	0.45372	0.039838	477.13/649.2	621.76/597.65	563.17	609.7	0.11435	0.67754	541.97/459.22	618.21/431.54	500.6	524.88	0.068198	0.85145	2893.9/2935.6	4963.2/3777.6	2914.7	4370.4	0.58424	4.3159e-28	507.84/630.95	511.23/585.74	569.4	548.48	-0.053892	0.90791	570.45/643.21	398.3/499.78	606.83	449.04	-0.43362	0.40631	621.4/985.66	583.39/819.31	803.53	701.35	-0.19595	0.62264	3791.5/3706.8	4393.8/5897.5	3749.2	5145.7	0.45669	0.039016	-0.0065856688512573	0.9040816326530612	0.2122616976241724	0.4591836734693877	0.0460568714286207	0.6843177189409368	-0.1126265119283781	0.3890020366598778
RSPH6A_sg2	RSPH6A	797.18/1093	808.71/924.79	945.09	866.75	-0.12469	0.57875	760.53/1130.4	1084.9/1241.5	945.47	1163.2	0.29876	0.18289	444.05/827.2	530.61/923.42	635.62	727.02	0.19353	0.55766	4131.3/4452	4813.2/4510.5	4291.6	4661.9	0.11935	0.02538	836.68/871.17	955.88/1390.3	853.93	1173.1	0.45765	0.20962	681.93/1098.2	847.77/1579.8	890.08	1213.8	0.44707	0.21337	674.61/841.92	647.05/1431.6	758.26	1039.3	0.45434	0.98269	4983.2/5327.7	4742.5/7877.3	5155.4	6309.9	0.29148	0.1845	-0.0131042357146346	0.8510204081632653	0.0086574189226729	0.9244897959183672	4.112849846982217e-05	0.989816700610998	0.6425422538658105	0.0122199592668024
RSPH6A_sg3	RSPH6A	220.56/323.95	261.96/259.61	272.26	260.79	-0.061862	0.84497	192.71/392.34	144.38/352.57	292.52	248.48	-0.23457	0.52588	322.86/247.66	147/364.05	285.26	255.53	-0.15821	0.72306	2874.2/2388.4	1833.7/1286.3	2631.3	1560.0	-0.75386	9.5771e-18	340.91/183.51	605.96/258.14	262.21	432.05	0.71832	0.081347	222.96/164.38	160.21/135.82	193.67	148.02	-0.38553	0.53795	210.93/142.72	236.91/154.31	176.82	195.61	0.14485	0.83188	3152.2/3057.8	1821.9/798.19	3105.0	1310.0	-1.2443	0.0020818	0.0087884923285074	0.8938775510204081	-0.1082307471164664	0.6673469387755102	0.2579711300242519	0.2342158859470468	0.3667158856587483	0.0794297352342158
RSPH6A_sg4	RSPH6A	1668.5/1257.3	618.19/486.91	1462.9	552.55	-1.403	2.2154e-06	827.51/1261.5	438.15/485.86	1044.5	462.01	-1.1751	0.00092665	540.03/645.72	1006.9/909.1	592.87	957.98	0.69134	0.013441	3500.7/2777.1	4513.2/5577.9	3138.9	5045.5	0.68457	2.8800000000000003e-43	1084.1/1054.7	902.11/757.07	1069.4	829.59	-0.36591	0.43224	964.98/1377.7	600.78/1463.7	1171.4	1032.3	-0.18221	0.66868	764.87/931.24	886.05/837.23	848.06	861.64	0.022896	0.73613	3662/3674.8	7259.8/7564.5	3668.4	7412.1	1.0145	1.8123e-08	1.0481133359050652	0.0040816326530612	-0.1276269668517992	0.5795918367346938	0.0816280700114781	0.5458248472505092	-0.1136853281897981	0.3604887983706721
RSPH6A_sg5	RSPH6A	561.78/432.24	546.75/513.65	497.01	530.2	0.093068	0.71103	777.02/569	628.44/587.97	673.01	608.21	-0.14583	0.61124	1093.6/461.23	1185.1/639.13	777.43	912.1	0.23021	0.45966	3289.7/2930.3	4796.4/3443.2	3110.0	4119.8	0.40553	2.0908e-13	602.37/576.31	589.74/649.41	589.34	619.58	0.072059	0.87299	695.87/476.45	933.44/630.33	586.16	781.88	0.41505	0.2908	515.93/426.09	469.64/525.63	471.01	497.64	0.079161	0.77695	3842.2/3895.8	3582.9/4776.9	3869.0	4179.9	0.1115	0.65392	0.2171695390505753	0.2020408163265306	0.1605029883418899	0.5204081632653061	-0.0961050371744194	0.5336048879837068	0.1021320858876281	0.4175152749490835
RTN2_sg0	RTN2	691.35/953.5	730.32/776.6	822.42	753.46	-0.12619	0.58963	649.23/697.97	641.79/853.48	673.6	747.63	0.15023	0.56168	639.89/607.62	747.09/834.45	623.76	790.77	0.34179	0.27694	4489.3/4461.6	4434.3/4639	4475.5	4536.7	0.019587	0.71837	929.2/766.01	1047.2/702.66	847.61	874.93	0.045721	0.91429	1093/1068	1060.3/1204	1080.5	1132.1	0.067224	0.86566	649.9/1021.6	599.05/840.22	835.75	719.63	-0.21553	0.61286	5387/5693.7	4916.9/6389	5540.4	5652.9	0.029014	0.90271	0.0379581738939353	0.7061224489795919	0.0480831783573766	0.7959183673469388	-0.1311489422618448	0.4012219959266802	-0.0473008218141189	0.6130346232179226
RTN2_sg1	RTN2	1019.7/858.06	1056.8/1059.6	938.89	1058.2	0.17241	0.39557	1269.6/1095.7	1135.9/1684.4	1182.7	1410.1	0.25358	0.23777	928.82/1537.1	846.77/962.28	1233.0	904.52	-0.44646	0.20705	5704.3/5852.8	7166.8/7597.1	5778.6	7381.9	0.35323	3.5763e-16	1316.4/1533.1	1219.6/1487.5	1424.7	1353.6	-0.073863	0.85369	1086.9/1324.5	1028/1223.7	1205.7	1125.9	-0.098771	0.81032	1026.2/1510.3	903.79/1278.2	1268.2	1091.0	-0.21697	0.60778	7415.9/7525.6	7991.2/9866.7	7470.7	8929.0	0.25721	0.2111	-0.3880772318210401	0.0408163265306122	-0.0594746731952713	0.746938775510204	-0.0227658003019523	0.7983706720977597	-0.1378296596353789	0.2790224032586558
RTN2_sg2	RTN2	743.77/637.81	629.11/475.76	690.79	552.44	-0.32191	0.2209	637.9/676.29	552.49/595.5	657.09	573.99	-0.19475	0.50711	521.61/379.01	740.04/571.64	450.31	655.84	0.54143	0.085316	4312.8/4116.7	4125.2/3449.8	4214.7	3787.5	-0.15415	0.0091421	716.01/590.75	605.11/732.76	653.38	668.93	0.033892	0.94002	607.03/624.15	487.3/1144.6	615.59	815.96	0.40595	0.29869	430.42/741.3	570.87/780.49	585.86	675.68	0.20546	0.85147	5182.2/5427.7	5033.4/6579.8	5304.9	5806.6	0.13035	0.57288	0.3539001281925474	0.0816326530612244	0.031467401298593	0.8285714285714286	-0.0350080477250421	0.7474541751527495	0.0985829577682979	0.4195519348268839
RTN2_sg3	RTN2	711.13/500.15	324.48/344.29	605.64	334.38	-0.85503	0.008441	646.14/313.22	292.1/196.71	479.68	244.4	-0.96991	0.018105	255.96/405.08	347.37/269.97	330.52	308.67	-0.098364	0.81616	5227.9/5211.9	2534.6/2025.8	5219.9	2280.2	-1.1945	1.3741e-56	574.21/318.57	362.72/424.84	446.39	393.78	-0.18049	0.72386	429.36/362.1	272.58/298.02	395.73	285.3	-0.47064	0.40944	439.92/399.4	222.29/314.58	419.66	268.44	-0.64269	0.44407	6073.5/5779.7	2407.9/1619	5926.6	2013.5	-1.5571	5.5973e-05	0.2768880402479788	0.1795918367346938	-0.375853399346663	0.2265306122448979	-0.0162840646475931	0.8472505091649695	-0.372771828913609	0.0692464358452138
RTN2_sg4	RTN2	168.14/228.51	53.583/98.05	198.32	75.817	-1.3756	0.0090948	248.36/130.06	142.71/103.19	189.21	122.95	-0.61779	0.19052	138.64/171.46	52.357/85.899	155.05	69.128	-1.1539	0.099663	2689.3/2827.9	879.36/676.58	2758.6	777.97	-1.8248	9.6178e-54	110.62/97.942	52.915/96.08	104.28	74.498	-0.47974	0.50137	101.9/38.116	60.078/21.099	70.007	40.589	-0.77177	0.34823	116.87/51.336	17.742/12.942	84.103	15.342	-2.3806	0.11435	3513.6/3109.8	504.48/293.66	3311.7	399.07	-3.0497	1.9919e-06	-0.0880632378815087	0.6081632653061224	-1.644493672610024	0.0061224489795918
RWDD4_sg0	RWDD4	243.31/273.48	300.66/287.46	258.39	294.06	0.18589	0.52814	393.66/325.14	285.43/302.05	359.4	293.74	-0.29017	0.4156	299.59/246.66	326.22/381.43	273.12	353.83	0.37231	0.32084	4020.6/4069.4	2490.7/1494.8	4045.0	1992.7	-1.021	1.2177e-37	465.61/189.7	745.93/993.22	327.65	869.57	1.4054	3.3937e-06	283.05/204.08	367.15/214.94	243.56	291.05	0.25598	0.60356	268.89/205.35	275.52/186.16	237.12	230.84	-0.038548	0.71833	4911.3/4920.7	2417.2/3121.3	4916.0	2769.2	-0.82778	0.010407	0.4167694227583993	0.0693877551020408	0.2958897831019246	0.363265306122449	-0.1198125049837244	0.4989816700610998	0.470000199665441	0.0346232179226069
RWDD4_sg1	RWDD4	501.45/546.96	714.44/573.81	524.2	644.13	0.29671	0.19724	770.83/781.42	648.47/718.04	776.13	683.25	-0.18362	0.51158	594.33/585.56	542.7/618.68	589.94	580.69	-0.022769	0.94982	5112.2/5825.7	4883/5298.6	5469.0	5090.8	-0.10335	0.047156	836.68/852.61	824.45/788.32	844.65	806.38	-0.066802	0.8789	866.57/792.5	699.8/747.69	829.53	723.75	-0.19656	0.66619	533.99/477.43	768.12/761.57	505.71	764.84	0.5959	0.86676	6351.4/6054.7	5035.5/4874.5	6203.0	4955.0	-0.32403	0.21513	0.04981757160827	0.6571428571428571	0.089420459331847	0.6836734693877551	0.3725943982634204	0.0590631364562118	0.1660939680995883	0.2464358452138492
RWDD4_sg2	RWDD4	198.8/442.34	194.49/543.73	320.57	369.11	0.20283	0.46058	393.66/226.51	353.03/230.03	310.09	291.53	-0.088748	0.7978	219.12/281.75	164.12/312.92	250.43	238.52	-0.070033	0.87494	2245/2226.4	2102.7/2896.5	2235.7	2499.6	0.16087	0.020293	245.37/418.57	224.46/487.35	331.97	355.9	0.10013	0.84119	345.76/405.78	271.47/468.13	375.77	369.8	-0.023037	0.96125	333.5/463.05	344.4/475.86	398.28	410.13	0.042195	0.75759	2835.4/2656.9	2924.7/3033.3	2746.1	2979.0	0.1174	0.65992	0.0013953273094552	0.9591836734693876	0.0307396801145156	0.8428571428571429	0.0356545863882784	0.7556008146639511	0.0715242273533794	0.5437881873727087
RWDD4_sg3	RWDD4	716.07/683.69	890.08/457.94	699.88	674.01	-0.054273	0.82054	452.4/471.45	408.94/732.01	461.93	570.48	0.30391	0.26236	438.23/348.93	307.09/582.89	393.58	444.99	0.1767	0.63309	2820.3/2835.8	3245.9/4363.7	2828.0	3804.8	0.42788	6.2331e-14	401.25/634.05	448.92/410.95	517.65	429.93	-0.26728	0.60257	548.68/784.56	615.25/503.73	666.62	559.49	-0.25233	0.60151	395.26/423.01	451.89/634.15	409.14	543.02	0.40755	0.99595	3459.5/3494.8	4056.5/4509.4	3477.1	4282.9	0.30062	0.20627	-0.0188257601431558	0.826530612244898	0.0299897518232313	0.8306122448979592	0.3777496237267033	0.0692464358452138	0.0170688280328603	0.7922606924643585
RWDD4_sg4	RWDD4	148.36/150.5	199.45/190.53	149.43	194.99	0.38167	0.23741	267.94/283.96	211.98/178.43	275.95	195.21	-0.49722	0.22511	132.83/195.52	121.83/163.62	164.17	142.72	-0.20068	0.69474	2995.5/2796.4	1853.1/1223.4	2895.9	1538.2	-0.91231	8.004100000000001e-25	160.9/223.72	346.51/437.57	192.31	392.04	1.0237	0.0084089	204.67/136.58	291.49/142.42	170.62	216.95	0.34477	0.49988	168.18/98.566	265.08/153.31	133.37	209.2	0.64552	0.79504	3565.5/3797.8	2062.3/1605.1	3681.6	1833.7	-1.0052	0.0055941	0.0625277762557267	0.6571428571428571	0.0303442314018968	0.8571428571428571	0.0495400654502429	0.7128309572301426	0.9622977325058568	0.0040733197556008
RWDD4_sg5	RWDD4	523.21/579.99	547.74/679.66	551.6	613.7	0.15365	0.51949	488.47/593.92	535.8/562.18	541.2	548.99	0.020582	0.94287	381.03/192.51	468.19/400.86	286.77	434.53	0.59784	0.079961	3473.3/3360.2	3693.3/2914.8	3416.8	3304.1	-0.048383	0.43752	409.29/686.63	592.3/687.61	547.96	639.96	0.22353	0.60421	609.64/858.41	441.69/1194.7	734.03	818.2	0.15643	0.70533	375.31/433.28	474.85/668.99	404.29	571.92	0.49937	0.93588	4189.5/4259.8	4970.5/4898.9	4224.6	4934.7	0.22409	0.33953	0.1970652088433518	0.2755102040816326	0.333976915122707	0.2755102040816326	0.0832662191546461	0.5498981670061099	0.3699891663506485	0.0610997963340122
SAR1A_sg0	SAR1A	1493.5/1355.5	1786.1/2036.8	1424.5	1911.4	0.42398	0.0098806	1639.6/1281.1	1641.6/1432.9	1460.3	1537.2	0.07401	0.73235	803.75/1164.1	1787.2/1894.9	983.92	1841.0	0.90322	8.7923e-05	9187.5/9748	9455.7/11115	9467.7	10285.0	0.11949	0.0017849	2274.7/2359.9	2076.5/2546.7	2317.3	2311.6	-0.0035634	0.99203	2263.5/2340.2	1874.7/2099.3	2301.8	1987.0	-0.2121	0.5767	1617.2/2178.7	2499.5/3145.8	1897.9	2822.7	0.57238	0.91513	10765/10942	15616/21449	10854.0	18533.0	0.77185	9.4472e-07	0.2691476068919219	0.0938775510204081	0.6894998990026022	0.0122448979591836	0.3801318926311492	0.0264765784114052	0.1998550286949147	0.1894093686354379
SAR1A_sg2	SAR1A	1795.1/1216.9	1774.2/1488.6	1506.0	1631.4	0.1153	0.52314	1970.4/1478.3	1651.6/1461.9	1724.3	1556.8	-0.14741	0.50958	949.18/1033.7	1425.7/1750.7	991.46	1588.2	0.67923	0.0066415	9193.8/9336.5	9319.9/9402.7	9265.1	9361.3	0.014892	0.70992	1706.6/1885.6	2257.4/1826.7	1796.1	2042.0	0.18505	0.59817	2206.9/2769.8	2482.1/3166.1	2488.3	2824.1	0.18256	0.5764	1105/1352.2	2407.7/2890	1228.6	2648.8	1.1077	0.47616	10960/11080	18620/15632	11020.0	17126.0	0.63599	0.00011733	0.3556894466374287	0.046938775510204	0.328593332623165	0.1755102040816326	0.2731792877718363	0.0835030549898167	0.5334109707523016	0.0142566191446028
SAR1A_sg3	SAR1A	1097.8/850.72	1037.9/1200	974.28	1119.0	0.19956	0.31559	1268.6/779.25	776.99/982.47	1023.9	879.73	-0.21874	0.4055	722.3/687.83	1296.8/1373.4	705.07	1335.1	0.92015	0.0001909	4546.1/3988.8	6856.4/5969.9	4267.5	6413.2	0.58754	1.2465e-38	1097.1/1373.3	1142.8/1661.1	1235.2	1402.0	0.18257	0.62763	1267.2/1612.8	906.74/1171	1440.0	1038.9	-0.47067	0.29709	813.33/764.91	1259.7/1605.8	789.12	1432.7	0.85962	0.66565	5315.2/5944.7	7105/9742.1	5629.9	8423.6	0.58122	0.0027403	0.4983792306384794	0.0224489795918367	0.4817342113540722	0.0693877551020408	0.7278487626955155	0.0061099796334012	0.4467270995513642	0.0305498981670061
SAR1A_sg4	SAR1A	1088/1109.5	1089.5/1186.6	1098.7	1138.1	0.050708	0.80213	920.26/1435	1170.9/1914.4	1177.6	1542.7	0.38927	0.057333	957.9/887.36	1333.1/1076.8	922.63	1204.9	0.38478	0.17457	6077.8/6100.6	6818.9/7605	6089.2	7211.9	0.2441	3.0559e-08	1362.6/1793.9	1433/1936.7	1578.3	1684.8	0.094196	0.79973	1635.6/2373.5	1360.7/2583.3	2004.6	1972.0	-0.023627	0.94842	864.64/1056.5	1566.5/2024.9	960.57	1795.7	0.90188	0.63626	7737.3/7973.6	11011/13114	7855.4	12062.0	0.61866	0.00052563	-1.831035453131425e-05	1.0	0.1742588729840926	0.4795918367346938	0.3357883821416135	0.054989816700611	0.3889476953611426	0.0346232179226069
SAR1A_sg5	SAR1A	434.19/742.43	588.42/1107.5	588.31	847.97	0.52668	0.010067	238.05/354.4	403.93/352.57	296.23	378.25	0.35159	0.24183	363.58/269.72	459.13/450.97	316.65	455.05	0.52177	0.12859	2461.5/2476.8	2590.2/3191.5	2469.2	2890.8	0.22738	0.00046046	510.86/623.74	425.88/498.92	567.3	462.4	-0.29439	0.5636	668.87/841.73	890.05/1060.2	755.3	975.13	0.36812	0.33421	294.55/706.39	697.15/1004.5	500.47	850.81	0.76438	0.73167	3088.6/2976.8	3684/4885.9	3032.7	4285.0	0.49854	0.02868	0.0196242442252182	0.826530612244898	0.7379103937923329	0.0244897959183673	0.0726283472991697	0.5723014256619144	0.1021698901178908	0.4114052953156822
SARM1_sg0	SARM1	1314.5/1042.5	1780.2/1185.5	1178.5	1482.8	0.33117	0.065088	1183/1149.9	1376.2/1383.4	1166.5	1379.8	0.24212	0.26334	1267.2/1095.9	1416.7/1114.6	1181.5	1265.6	0.099115	0.73844	7189.8/6903.4	9105.2/8140	7046.6	8622.6	0.29116	9.0653e-13	1402.9/1476.4	1381.8/1362.5	1439.6	1372.1	-0.069209	0.86233	1203.6/1386.5	1054.7/1316	1295.0	1185.4	-0.12755	0.75587	1071.8/1574	1260.7/1653.6	1322.9	1457.1	0.13936	0.79737	8443.8/8816.5	10671/11010	8630.2	10841.0	0.32896	0.090734	-0.0298625428395739	0.7326530612244898	0.1976589261108442	0.4183673469387755	0.1807367877228359	0.2668024439918534	0.0124848865748581	0.8085539714867617
SARM1_sg1	SARM1	635.96/600.18	550.72/983.84	618.07	767.28	0.31152	0.15325	518.36/734.82	537.47/1127.6	626.59	832.52	0.40941	0.088749	494.46/668.78	639.36/714.8	581.62	677.08	0.2189	0.51189	2945.7/3261.3	3274.3/4785.9	3103.5	4030.1	0.37682	1.5155e-11	699.92/633.02	653.75/500.08	666.47	576.92	-0.20783	0.66564	717.64/563.8	688.68/518.24	640.72	603.46	-0.0863	0.85079	571.04/569.83	561.48/740.67	570.44	651.07	0.19043	0.84234	4042.3/4390.8	4058.5/3937.8	4216.6	3998.2	-0.076708	0.76861	-0.03134239028	0.746938775510204	0.3193073052496866	0.2693877551020408	0.1421779097550545	0.3910386965376782	-0.0005150451065755	0.9755600814663952
SARM1_sg2	SARM1	621.13/459.77	993.28/759.89	540.45	876.58	0.69671	0.00040455	686.33/587.42	569.18/540.68	636.88	554.93	-0.19837	0.50333	431.44/421.12	490.34/437.68	426.28	464.01	0.12207	0.74186	3518.2/3364.6	4210.6/3705.5	3441.4	3958.0	0.20173	0.00039452	620.47/825.81	679.36/1156.4	723.14	917.9	0.34363	0.38077	669.74/952.9	695.35/1463.7	811.32	1079.5	0.41164	0.26626	536.84/508.23	930.92/651.07	522.53	791.0	0.59721	0.86649	4333.2/4414.8	4406.2/3635.4	4374.0	4020.8	-0.12143	0.64395	0.1830090047211676	0.2938775510204082	0.3402024320245566	0.2489795918367346	0.0203865375181024	0.814663951120163	0.5240340196461197	0.0264765784114052
SARM1_sg3	SARM1	437.16/655.25	598.35/549.3	546.2	573.82	0.071043	0.77297	521.45/580.92	750.28/1035.1	551.18	892.71	0.69466	0.0019359	658.32/943.51	487.32/539.94	800.91	513.63	-0.63991	0.12319	3822.3/3787.5	3054.5/4156.5	3804.9	3605.5	-0.077629	0.19686	503.82/691.78	531.71/1536.1	597.8	1033.9	0.78937	0.02187	654.06/591.59	932.33/1242.2	622.83	1087.3	0.80281	0.016991	910.24/748.49	363.19/308.61	829.37	335.9	-1.3014	0.26527	4708.8/4905.7	4176.1/2986.2	4807.3	3581.2	-0.42468	0.13641	-0.9064950367234046	0.0040816326530612	-0.1787959147588757	0.5061224489795918	-1.20288016743461	0.0020366598778004	-0.0712254199300782	0.5132382892057027
SARM1_sg4	SARM1	519.25/379.01	480.27/492.48	449.13	486.37	0.11467	0.65525	466.83/417.26	332.16/310.65	442.05	321.4	-0.45858	0.19833	350.97/455.21	425.9/272.01	403.09	348.96	-0.2075	0.62142	2107/1846.5	3110.1/2076.9	1976.7	2593.5	0.39163	5.7387e-09	398.23/603.12	389.18/560.28	500.67	474.73	-0.076613	0.87345	399.75/399.42	473.95/282.2	399.59	378.07	-0.079641	0.8722	393.36/363.46	295.35/468.89	378.41	382.12	0.014028	0.74204	2512.8/2610.9	2572.9/2719.6	2561.8	2646.3	0.046776	0.86614	0.0486031185926948	0.6877551020408164	-0.0146829596804116	0.9061224489795918	0.0389502338217897	0.7433808553971487	-0.0180756136677213	0.780040733197556
SARM1_sg5	SARM1	838.72/1002.1	962.51/852.36	920.43	907.44	-0.020482	0.92527	1025.4/790.09	939.73/1053.4	907.73	996.57	0.13456	0.57561	793.08/597.59	734/425.41	695.34	579.7	-0.26198	0.48884	4600/4505.4	4351.5/5500.5	4552.7	4926.0	0.11367	0.029372	761.26/853.64	785.19/649.41	807.45	717.3	-0.17058	0.71005	892.69/819.5	824.41/632.97	856.09	728.69	-0.23218	0.61266	749.67/687.91	889.18/710.8	718.79	799.99	0.15421	0.81597	5436.5/5218.7	6145.6/6417.8	5327.6	6281.7	0.23762	0.28527	-0.2122075704043327	0.2061224489795918	-0.1076730284359717	0.6183673469387755	0.2273431932081589	0.1894093686354379	-0.0005554235054308	0.9755600814663952
SART1_sg0	SART1	241.33/212.91	179.6/219.5	227.12	199.55	-0.18582	0.59355	135/223.26	194.46/134.36	179.13	164.41	-0.123	0.76214	308.31/135.36	52.357/97.148	221.84	74.752	-1.5566	0.032406	3537.1/3300.7	1251.8/1252.2	3418.9	1252.0	-1.4486	2.4540999999999996e-50	239.34/163.92	188.62/114.6	201.63	151.61	-0.40902	0.51729	159.38/105.61	150.2/156.92	132.5	153.56	0.21137	0.71101	221.39/131.42	111.67/140.37	176.4	126.02	-0.48199	0.50912	4004.7/4123.8	1434/1013.4	4064.2	1223.7	-1.7309	8.1728e-05	-0.4668033509910496	0.073469387755102	-0.6895784408940846	0.0591836734693877	-0.3526424138973493	0.1242362525458248	-0.5823473922553918	0.0305498981670061
SART1_sg1	SART1	508.37/307.43	250.06/205.01	407.9	227.53	-0.83935	0.020643	561.64/319.72	343.85/127.91	440.68	235.88	-0.89884	0.028627	339.34/353.94	121.83/213.73	346.64	167.78	-1.0425	0.066586	6905.3/6540.1	2053.6/1938	6722.7	1995.8	-1.7516	1.8966000000000002e-107	251.41/206.19	200.56/285.93	228.8	243.24	0.087946	0.87218	208.15/149.29	280.37/185.93	178.72	233.15	0.38169	0.44443	234.69/254.63	179.51/108.51	244.66	144.01	-0.76051	0.40741	8387.3/7437.6	2133.5/1259.2	7912.4	1696.3	-2.2211	3.4976e-07	-0.0069992364792443	0.9040816326530612	-1.2010164326612836	0.0081632653061224	-0.6065050050331466	0.0142566191446028	-0.2102893662327208	0.230142566191446
SART1_sg2	SART1	478.7/493.73	391.95/376.6	486.22	384.28	-0.33867	0.24777	425.61/267.7	533.29/418.14	346.65	475.72	0.45548	0.10045	511.92/388.03	245.67/378.37	449.97	312.02	-0.52679	0.2477	6010.5/5795	3375.2/2336.6	5902.8	2855.9	-1.0472	7.3955e-53	510.86/207.23	704.96/223.42	359.04	464.19	0.36965	0.40352	426.75/366.07	401.64/429.89	396.41	415.76	0.068588	0.88733	415.22/326.5	388.23/290.69	370.86	339.46	-0.12726	0.66542	7629/7273.6	3907.9/2302.2	7451.3	3105.1	-1.2626	0.00018775	-0.6475588523902973	0.0122448979591836	-0.5027030092470195	0.1122448979591836	-0.1065617561587975	0.5234215885947047	0.0561944847185446	0.604887983706721
SART1_sg3	SART1	207.7/133.99	172.66/85.794	170.84	129.23	-0.40008	0.3255	141.18/162.57	172.76/151.56	151.88	162.16	0.09392	0.81202	116.34/133.35	75.514/53.176	124.85	64.345	-0.94555	0.17047	5880.2/5863.3	1077.2/948	5871.8	1012.6	-2.5345	2.5267999999999997e-132	32.18/35.053	52.915/26.625	33.617	39.77	0.23604	0.77088							69.361/48.256	19.829/14.933	58.809	17.381	-1.7021	0.19223	7039.1/6272.7	475.59/212.62	6655.9	344.11	-4.2697	2.6302e-09	-0.4040121509094964	0.1020408163265306	-0.6770516943858086	0.0795918367346938
SART1_sg4	SART1	125.61/178.95	84.344/160.45	152.28	122.39	-0.31291	0.44421	204.04/174.49	141.88/196.71	189.27	169.29	-0.16002	0.69315	162.88/124.33	97.665/134.98	143.61	116.32	-0.30162	0.58004	5208.9/5211.1	1276.4/868.02	5210.0	1072.2	-2.2797	1.6332e-110	104.59/97.942	112.66/98.395	101.26	105.53	0.058916	0.93645	58.352/80.997	85.667/32.967	69.674	59.317	-0.22862	0.73246	126.37/90.352	92.884/58.736	108.36	75.81	-0.50974	0.50046	6313.7/5383.7	1087.4/522.83	5848.7	805.1	-2.8593	1.5285e-07	-0.0235028959274317	0.826530612244898	-0.426699114799178	0.2673469387755102	-0.0548137835025503	0.7128309572301426	-0.1409679382310607	0.3930753564154786
SART1_sg5	SART1	258.14/344.14	258.99/265.18	301.14	262.08	-0.19971	0.53498	352.44/223.26	298.78/193.48	287.85	246.13	-0.22505	0.54326	259.84/468.25	168.15/268.95	364.04	218.55	-0.73353	0.15097	7686.6/7553.1	2332.9/1943.2	7619.8	2138.0	-1.833	1.1157e-124	224.26/256.71	316.64/203.74	240.48	260.19	0.11315	0.8315	285.66/241.4	307.07/199.12	263.53	253.09	-0.05808	0.91063	311.65/226.91	204.55/110.5	269.28	157.53	-0.76971	0.40411	8810/8844.5	2640/1052.6	8827.3	1846.3	-2.2567	1.5415e-07	-0.1246191765264903	0.4551020408163265	-0.4197820036121001	0.2040816326530612	-0.2326142809830866	0.2708757637474542	-0.1980052558779617	0.2423625254582484
SCAI_sg0	SCAI	402.54/340.47	707.5/383.29	371.51	545.39	0.55267	0.017175	557.52/261.2	578.36/451.46	409.36	514.91	0.33025	0.23394	281.17/230.61	323.2/340.53	255.89	331.87	0.37379	0.32586	3635.9/3090.6	2648.4/2969.9	3363.2	2809.1	-0.25963	0.00011749	658.69/510.33	653.75/441.04	584.51	547.4	-0.094465	0.84147	480.75/627.33	369.37/541.98	554.04	455.67	-0.28142	0.57696	362.01/438.41	513.47/582.38	400.21	547.92	0.45225	0.97089	4211.9/4218.8	4083.3/4032.8	4215.3	4058.0	-0.054854	0.83214	0.0017930986241152	0.9571428571428572	0.5490886444531876	0.0836734693877551	0.4208021527255717	0.0427698574338085	0.1000738686102324	0.4276985743380855
SCAI_sg1	SCAI	432.22/521.26	466.37/383.29	476.74	424.83	-0.16594	0.55066	310.19/450.86	438.15/389.12	380.52	413.63	0.12006	0.69376	424.66/305.81	468.19/463.24	365.24	465.72	0.34977	0.32293	2893.2/2767.5	3041.5/3477.3	2830.3	3259.4	0.20358	0.0009852	325.82/330.94	349.07/321.81	328.38	335.44	0.030581	0.95421	336.18/345.43	221.4/263.74	340.8	242.57	-0.48883	0.40675	274.59/397.34	282.83/335.49	335.97	309.16	-0.11961	0.6705	3602/3622.8	2923.7/2299.6	3612.4	2611.6	-0.46784	0.12774	0.0533374505250526	0.6571428571428571	0.0341590059384393	0.826530612244898	0.0985978832110951	0.5437881873727087	-0.0234288248906721	0.7515274949083504
SCAI_sg2	SCAI	480.68/480.88	692.61/960.44	480.78	826.53	0.78043	7.7728e-05	415.3/790.09	582.53/905.07	602.7	743.8	0.30303	0.23021	377.15/375	1114.6/588	376.07	851.3	1.1765	4.8492e-06	3415.9/3173.7	4359.3/3597.9	3294.8	3978.6	0.272	1.511e-06	710.98/875.29	647.78/720.02	793.14	683.9	-0.21349	0.64766	633.16/700.38	678.66/493.19	666.77	585.92	-0.18618	0.69344	445.62/623.22	616.79/581.38	534.42	599.09	0.16449	0.82704	4287.3/4059.8	4381.4/5657.9	4173.5	5019.7	0.26627	0.2505	0.2292762457174513	0.1979591836734693	1.150836578413378	0.0061224489795918	0.2335173787811212	0.2016293279022403	-0.0039762128930314	0.9124236252545824
SCAI_sg4	SCAI	799.15/669.93	613.23/571.59	734.54	592.41	-0.30978	0.22853	485.38/574.41	1000.7/866.38	529.9	933.52	0.81579	0.00016302	387.81/479.27	486.31/841.61	433.54	663.96	0.61376	0.047005	2921.2/3122.1	4186/4045.1	3021.6	4115.5	0.44562	6.0545e-16	530.97/681.47	465.99/542.91	606.22	504.45	-0.26465	0.59566	624.45/654.33	496.2/1040.4	639.39	768.32	0.26464	0.51686	603.35/588.32	651.23/723.74	595.83	687.49	0.20611	0.85161	3273.4/3554.8	3370.4/4191.4	3414.1	3780.9	0.14717	0.55947	-0.0176892067000198	0.826530612244898	0.053228771952385	0.789795918367347	-0.0045767434296902	0.9063136456211812	-0.0045781344650954	0.90020366598778
SCAI_sg5	SCAI	489.58/527.68	727.34/844.57	508.63	785.95	0.62682	0.0023199	878.01/743.49	1211/1345.8	810.75	1278.4	0.65634	0.0013698	388.78/592.58	1047.1/990.91	490.68	1019.0	1.0528	3.4778e-05	2257.6/2071.5	4475.7/6112.8	2164.5	5294.3	1.29	4.2905e-173	863.83/1073.2	1409.9/2498.1	968.54	1954.0	1.0118	0.00047153	667.13/969.58	1230.5/2376.3	818.35	1803.4	1.1389	5.0144e-05	650.85/1224.9	1013.4/1541.1	937.87	1277.2	0.44514	0.99378	2924.9/3068.8	7799.3/9519.9	2996.9	8659.6	1.5305	1.7409999999999998e-23	0.0527846788361519	0.6326530612244898	0.9473952542054188	0.0081632653061224	-0.1494128417599594	0.3258655804480652	0.7417262775381236	0.0040733197556008
SCARB1_sg0	SCARB1	726.95/943.41	560.64/934.82	835.18	747.73	-0.15937	0.4987	832.67/690.38	722.74/423.51	761.52	573.13	-0.40941	0.17699	473.13/690.84	847.78/603.34	581.99	725.56	0.31762	0.32412	4251.1/3905.7	5682.2/3553.4	4078.4	4617.8	0.17916	0.00079551	783.38/734.05	1004.5/765.17	758.72	884.85	0.2216	0.5853	792.54/1068.8	1079.2/663.29	930.69	871.24	-0.095121	0.82522	640.4/891.2	1257.6/1114	765.8	1185.8	0.63013	0.84975	5023.2/5219.7	8096.4/5705.8	5121.5	6901.1	0.43021	0.039749	0.4564584212933041	0.0387755102040816	0.0278762661537155	0.8346938775510204	0.2951219572793627	0.0957230142566191	0.4070321732762069	0.0386965376782077
SCARB1_sg1	SCARB1	337.27/312.02	343.33/511.42	324.64	427.37	0.39557	0.12166	425.61/383.67	282.92/394.49	404.64	338.71	-0.2559	0.45339	413.02/163.43	363.48/219.86	288.23	291.67	0.017058	0.96793	1905.9/1788.7	2149.3/2800.7	1847.3	2475.0	0.42183	7.1378e-10	263.47/455.69	277.38/368.11	359.58	322.75	-0.15547	0.76703	345.76/453.42	367.15/303.3	399.59	335.22	-0.25271	0.63303	184.33/340.87	278.65/358.39	262.6	318.52	0.27754	0.91291	2205.4/2406.9	2912.4/3528.2	2306.2	3220.3	0.48153	0.047466	0.1029381538787118	0.5081632653061224	0.1521770107390388	0.5816326530612245	0.3581712947247898	0.0855397148676171	0.0189822335107407	0.780040733197556
SCARB1_sg2	SCARB1	87.037/105.54	98.236/105.85	96.287	102.04	0.082927	0.83975	82.442/86.704	111/109.64	84.573	110.32	0.37948	0.36446	73.685/166.44	96.658/95.103	120.06	95.881	-0.32149	0.57268	775.67/807.22	872.89/816.88	791.44	844.89	0.094153	0.39315	115.65/108.25	132.29/153.96	111.95	143.12	0.35163	0.53007	138.48/114.35	125.72/110.77	126.41	118.24	-0.095585	0.86845	132.07/251.55	116.89/135.39	191.81	126.14	-0.60077	0.46309	774.79/769.96	1022.4/1310.6	772.37	1166.5	0.59414	0.043263	-0.4577886041982303	0.0877551020408163	-0.0625883803037192	0.8040816326530612	-0.1501922981787149	0.4439918533604888	-0.0365286556246637	0.7107942973523421
SCARB1_sg4	SCARB1	511.34/869.99	883.13/1607.8	690.67	1245.5	0.84969	9.1335e-07	858.43/1063.2	902.18/844.88	960.82	873.53	-0.13726	0.59776	652.5/673.79	843.75/976.59	663.15	910.17	0.45622	0.12509	3555.3/3540.6	5805.1/5417.9	3547.9	5611.5	0.66125	5.7125e-44	785.4/863.95	871.39/658.67	824.67	765.03	-0.10817	0.80883	692.38/818.7	917.86/540.66	755.54	729.26	-0.051007	0.9076	628.05/778.26	857.87/914.88	703.16	886.38	0.33365	0.93331	4359.1/4588.8	10681/6138.9	4473.9	8409.8	0.91038	4.1954e-07	0.2729561364305189	0.110204081632653	0.7096120707557976	0.0244897959183673	0.1567873997267038	0.329938900203666	0.053874087774747	0.5824847250509165
SCARB1_sg5	SCARB1	565.74/356.07	623.15/363.23	460.91	493.19	0.097475	0.70385	695.61/660.03	493.23/715.89	677.82	604.56	-0.16476	0.56755	465.38/416.11	565.85/424.38	440.74	495.12	0.16748	0.64354	3088.6/3103.7	4023.1/2669.6	3096.2	3346.3	0.11206	0.068171	481.7/658.79	538.54/537.12	570.24	537.83	-0.084275	0.85839	625.32/638.44	478.4/361.32	631.88	419.86	-0.5886	0.28031	308.8/376.81	451.89/528.62	342.8	490.26	0.51489	0.92047	3796.2/3624.8	4022.4/4221.9	3710.5	4122.1	0.15173	0.53964	0.2330214445980185	0.1979591836734693	0.1481959357028515	0.5714285714285714	0.7314279507556392	0.0061099796334012	0.127326516387401	0.35030549898167
SDAD1_sg0	SDAD1	1192.8/954.42	1513.2/954.87	1073.6	1234.1	0.20076	0.29885	1111.9/1044.8	1128.3/891.1	1078.4	1009.7	-0.094791	0.70303	915.24/828.2	1094.5/834.45	871.72	964.45	0.14568	0.64123	5700.1/5549.9	6582.3/6949.4	5625.0	6765.8	0.26637	3.8305e-09	1126.3/1083.6	1147.1/1641.5	1104.9	1394.3	0.33528	0.35662	1437.9/1247.5	1113.7/1068.1	1342.7	1090.9	-0.29937	0.48834	923.55/1003.1	887.09/1076.2	963.33	981.62	0.027112	0.73675	7077.9/6529.6	11936/9424	6803.8	10680.0	0.65044	0.00034475	0.1403396833568925	0.3428571428571428	0.2113653918988983	0.4122448979591837	0.1258824577328017	0.4093686354378819	0.1384855825465827	0.285132382892057
SDAD1_sg1	SDAD1	884.21/738.76	669.79/1071.9	811.49	870.83	0.1017	0.63941	605.95/889.8	624.26/650.32	747.88	637.29	-0.23051	0.42196	509.01/560.49	651.44/523.58	534.75	587.51	0.1355	0.69892	3924.6/3749.8	4811.9/5079.6	3837.2	4945.8	0.36605	9.2866e-13	623.49/800.03	687.89/750.12	711.76	719.01	0.014591	0.97421	937.11/940.99	826.63/826.81	939.05	826.72	-0.18359	0.67892	793.38/643.76	841.17/728.72	718.57	784.95	0.1273	0.79953	4654.6/4827.7	4213.3/5225.7	4741.2	4719.5	-0.0066158	0.97874	0.2054712855058698	0.2285714285714285	0.1468064309182042	0.5571428571428572	0.1861313341326988	0.2912423625254582	0.0559160264397292	0.5763747454175153
SDAD1_sg2	SDAD1	234.41/213.83	96.251/60.167	224.12	78.209	-1.5069	0.0043464	440.04/318.64	122.68/62.345	379.34	92.514	-2.024	0.00062276	156.1/214.57	69.473/88.967	185.33	79.22	-1.2158	0.07669	3595.9/3568.6	1338.4/676.58	3582.3	1007.5	-1.8291	9.963599999999999e-67	181.01/60.827	61.449/41.673	120.92	51.561	-1.2139	0.16435	114.96/96.878	78.992/30.33	105.92	54.661	-0.9418	0.25013	254.64/20.535	103.32/35.839	137.59	69.579	-0.97348	0.34589	4502.7/3707.8	2021/298.01	4105.3	1159.5	-1.8231	5.0567e-05	0.1140990925821118	0.5081632653061224	-1.739282616263549	0.0061224489795918	-0.0003645006598693	0.9755600814663952	-1.3935436248197248	0.0020366598778004
SDAD1_sg3	SDAD1	277.92/245.95	99.228/89.136	261.94	94.182	-1.4659	0.0032927	401.91/221.1	134.37/118.24	311.5	126.3	-1.2956	0.010823	238.51/112.3	76.521/70.56	175.4	73.541	-1.2428	0.076019	3881.1/4065	1306.1/780.17	3973.1	1043.1	-1.9283	2.1588e-76	80.45/55.672	103.27/40.516	68.061	71.893	0.077892	0.92478	94.059/76.232	78.992/143.74	85.146	111.36	0.38333	0.50888	47.508/40.042	36.527/56.745	43.775	46.636	0.089358	0.81586	4974.9/3669.8	391/404.32	4322.4	397.66	-3.4389	2.0518e-07	0.0007607674315975	0.9755102040816328	-1.7695892735152754	0.0061224489795918	-0.0797065719819665	0.6252545824847251	0.1106760928806741	0.4745417515274949
SDAD1_sg4	SDAD1	389.69/333.13	92.282/91.365	361.41	91.823	-1.9651	0.00016492	380.26/270.95	92.638/34.397	325.61	63.518	-2.3398	0.00046624	239.48/225.6	77.528/154.41	232.54	115.97	-0.9975	0.10348	4305/3894.3	1244/756.57	4099.7	1000.3	-2.034	2.7186e-82	72.405/54.641	64.01/9.2607	63.523	36.635	-0.77773	0.35319	92.318/38.91	25.589/26.374	65.614	25.981	-1.3039	0.17593	76.012/31.829	41.745/39.821	53.92	40.783	-0.39442	0.55173	5077.4/4069.8	452.9/222.2	4573.6	337.55	-3.7562	7.9524e-08	0.2722547403739995	0.210204081632653	-1.5791245589126752	0.0061224489795918	0.2242833464271877	0.3340122199592668	-0.6245864216985204	0.0325865580448065
SDAD1_sg5	SDAD1	373.86/311.1	65.491/95.821	342.48	80.656	-2.0726	0.00014437	435.91/224.35	114.34/95.667	330.13	105.0	-1.6433	0.0029743	333.52/178.47	138.95/114.53	256.0	126.74	-1.0086	0.093738	3610.7/3410.1	990.57/869.33	3510.4	929.95	-1.9153	1.4757e-68	58.326/58.765	31.578/24.309	58.546	27.944	-1.0407	0.25454	75.77/57.174	34.489/22.418	66.472	28.453	-1.1959	0.20089	61.76/46.203	33.396/24.888	53.981	29.142	-0.86716	0.37572	4399.1/3979.8	472.5/284.94	4189.5	378.72	-3.4641	2.3331e-07	0.0866712675067445	0.5897959183673469	-1.619493804974266	0.0061224489795918	0.0319495865332334	0.8065173116089613	-1.2365806812833362	0.0040733197556008
SDE2_sg0	SDE2	1022.7/777.3	250.06/342.06	899.99	296.06	-1.6008	9.368e-06	789.38/754.33	350.52/193.48	771.85	272.0	-1.5013	0.0003898	458.59/479.27	227.55/330.3	468.93	278.93	-0.74741	0.123	6349.7/6336.1	3424.3/2116.3	6342.9	2770.3	-1.1948	2.1887999999999998e-66	630.53/378.37	274.82/234.99	504.45	254.9	-0.98196	0.12977	526.91/315.25	224.74/160.88	421.08	192.81	-1.1229	0.10411	386.71/175.57	190.99/350.42	281.14	270.7	-0.05438	0.7075	7593.7/7363.6	2546.1/1565.9	7478.6	2056.0	-1.8624	3.3762e-06	0.1338454114691439	0.4061224489795918	-1.2178443825653404	0.0061224489795918	0.3594837269476172	0.0855397148676171	-0.3866924844659988	0.065173116089613
SDE2_sg1	SDE2	1243.2/1072.8	530.87/527.02	1158.0	528.94	-1.129	0.00011315	1097.5/809.6	450.67/405.24	953.56	427.96	-1.154	0.0014	442.11/568.51	535.65/450.97	505.31	493.31	-0.034605	0.92671	7606.7/7626.6	4572.7/3858.9	7616.7	4215.8	-0.85321	3.6962e-49	636.56/354.65	309.81/213	495.61	261.4	-0.92033	0.14925	685.41/589.21	373.82/188.57	637.31	281.2	-1.1776	0.071153	556.79/302.89	416.41/264.81	429.84	340.61	-0.33479	0.56467	8883/8542.5	3547.9/1999.8	8712.8	2773.8	-1.6509	6.4673e-06	0.3838980649805066	0.0653061224489796	-0.4240062145957452	0.1428571428571428	0.213263518110372	0.2708757637474542	-0.605176321915828	0.0183299389002036
SDE2_sg2	SDE2	1484.6/1205.9	1474.5/1488.6	1345.2	1481.6	0.13917	0.4519	890.38/893.05	1210.1/1162	891.71	1186.1	0.41112	0.060228	829.92/861.29	957.52/879.45	845.61	918.48	0.11913	0.70771	5756.2/5802	7415.1/9347.6	5779.1	8381.3	0.53625	5.901e-40	1039.8/1055.7	1008.8/759.38	1047.8	884.09	-0.2448	0.58564	1227.1/1296.7	1572.1/1135.4	1261.9	1353.7	0.10121	0.79067	1032.8/1368.6	898.57/1113	1200.7	1005.8	-0.25535	0.5906	6800/6858.6	9675.9/8473.4	6829.3	9074.6	0.41004	0.038734	-0.0733199833963676	0.5489795918367347	0.1694955073948014	0.4857142857142857	-0.1760290666928632	0.2912423625254582	-0.3463535875753585	0.054989816700611
SDE2_sg3	SDE2	560.79/569.9	305.62/160.45	565.35	233.03	-1.275	0.00070536	505.99/421.6	262.89/139.74	463.79	201.31	-1.2	0.0068846	274.38/238.63	196.34/213.73	256.51	205.03	-0.32174	0.5056	3898.6/3465.3	2356.2/1582.6	3682.0	1969.4	-0.90238	1.348e-29	228.28/152.58	56.329/27.782	190.43	42.055	-2.1526	0.03725	227.31/131.02	115.71/50.11	179.17	82.908	-1.1025	0.1641	238.49/104.73	141.93/70.682	171.61	106.31	-0.68573	0.4335	4659.3/4365.8	1109/871.39	4512.6	990.21	-2.187	6.8644e-06	0.2272584118118784	0.246938775510204	-0.7069899359389286	0.0346938775510204	0.0557018100902728	0.6924643584521385	-1.32317548409309	0.0020366598778004
SDE2_sg4	SDE2	1241.3/1099.4	437.6/433.42	1170.3	435.51	-1.4241	7.6135e-06	998.58/817.19	514.93/372.99	907.88	443.96	-1.0304	0.0034667	655.41/589.57	338.3/418.25	622.49	378.28	-0.71711	0.11127	9824.4/9452.1	4174.4/2732.6	9638.2	3453.5	-1.4805	5.9705e-121	496.78/290.73	229.58/129.65	393.76	179.62	-1.128	0.11038	585.26/356.54	280.37/158.24	470.9	219.3	-1.099	0.10235	364.86/146.82	237.95/154.31	255.84	196.13	-0.38174	0.54842	11431/10628	2262.4/1612.9	11030.0	1937.7	-2.5084	9.9499e-09	0.0336776843332875	0.7387755102040816	-1.138237909849866	0.0061224489795918	0.1655047786636583	0.3665987780040733	-0.7144144500169521	0.0142566191446028
SDE2_sg5	SDE2	1008.8/965.43	375.08/423.4	987.13	399.24	-1.3038	5.3408e-05	1353.1/1003.6	365.54/317.1	1178.3	341.32	-1.7846	1.3232e-05	562.33/571.52	408.78/477.56	566.93	443.17	-0.35458	0.38571	7999.8/8206.2	4445.9/3063	8103.0	3754.5	-1.1096	7.3125e-74	716.01/436.1	396.86/178.27	576.05	287.57	-0.99981	0.11631	685.41/470.1	346.01/222.86	577.76	284.43	-1.0198	0.10752	490.28/255.66	280.74/177.2	372.97	228.97	-0.70146	0.42477	9508.3/8899.5	3081.6/1891.8	9203.9	2486.7	-1.8876	1.0326e-06	0.4051336724144914	0.046938775510204	-0.7457824047980073	0.0244897959183673	0.0351335814118687	0.7556008146639511	-1.0234909758144397	0.0040733197556008
SEC11A_sg0	SEC11A	843.66/914.96	1151/1158.8	879.31	1154.9	0.39294	0.039808	1164.5/1126.1	1105/1273.8	1145.3	1189.4	0.05445	0.81475	827.01/817.17	706.82/814	822.09	760.41	-0.11239	0.74565	4433.3/4174.5	6264.1/5760.1	4303.9	6012.1	0.48215	7.1962e-25	1001.6/1727.9	1163.3/1338.2	1364.8	1250.7	-0.12578	0.75958	845.66/1504	1006.9/1287	1174.8	1146.9	-0.034621	0.93168	1096.5/1477.5	1216.9/1683.4	1287.0	1450.2	0.1721	0.8177	5350.5/5146.7	8590.6/9919	5248.6	9254.8	0.81814	5.6202e-06	-0.0875644244313334	0.4857142857142857	0.0708189220026171	0.7183673469387755	0.0877896525876765	0.5315682281059063	0.0044076919806505	0.8961303462321792
SEC11A_sg1	SEC11A	611.23/936.98	1111.4/1299.2	774.11	1205.3	0.63807	0.00043224	746.1/1365.6	899.67/1503.8	1055.8	1201.7	0.18655	0.41056	732/949.53	1572.7/1335.5	840.76	1454.1	0.78965	0.0015261	4296.6/4278.6	5415.8/7045.1	4287.6	6230.5	0.53905	8.185199999999999e-32	1137.4/1489.8	1094.1/1451.6	1313.6	1272.9	-0.045348	0.91023	1227.1/1700.1	1243.8/1801.3	1463.6	1522.6	0.056927	0.87992	1038.5/1271.1	1223.1/1370.8	1154.8	1297.0	0.16738	0.81654	4894.8/4862.7	9328.2/10467	4878.8	9897.7	1.0204	1.6844e-09	0.1628542225836175	0.2755102040816326	0.9126546132111896	0.0081632653061224	0.0257695286629267	0.7780040733197556	0.0314556671661994	0.6802443991853361
SEC11A_sg2	SEC11A	1282.8/1353.6	1854.6/1308.1	1318.2	1581.3	0.26237	0.14079	1294.3/1478.3	1710.9/1515.6	1386.3	1613.3	0.21856	0.29453	1549.3/1633.3	1088.4/1522.7	1591.3	1305.5	-0.28539	0.36768	6164/6121.6	8695.3/7914.4	6142.8	8304.9	0.435	2.6512e-26	1808.1/2775.4	1974.9/2689.1	2291.7	2332.0	0.025111	0.94367	2144.2/2402.1	1881.3/2997.4	2273.2	2439.3	0.10176	0.76598	1324.5/2492.9	1417.3/2517.7	1908.7	1967.5	0.043721	0.73648	7358.2/7301.6	11249/16719	7329.9	13984.0	0.93184	6.9098e-09	-0.3146234970941216	0.0693877551020408	-0.0006564881534676	0.979591836734694	-0.0117035536401528	0.8513238289205702	0.038312959145235	0.6252545824847251
SEC11A_sg3	SEC11A	928.72/1033.3	924.81/1533.1	981.03	1229.0	0.32479	0.086998	779.08/1285.4	925.55/1856.4	1032.2	1391.0	0.42995	0.039661	551.67/1042.8	958.53/717.87	797.22	838.2	0.072231	0.82535	4094.8/3895.2	5369.3/5615.9	3995.0	5492.6	0.45919	4.316399999999999e-21	1148.4/1234.1	1229/1346.3	1191.3	1287.6	0.11216	0.77284	931.01/1546.9	873.36/1218.5	1238.9	1045.9	-0.24414	0.57052	938.75/1094.5	1057.2/1220.5	1016.6	1138.9	0.16365	0.81629	4438/4765.7	10072/8700.8	4601.9	9386.4	1.0282	1.7932e-09	-0.1052255172310995	0.4346938775510204	0.1715849984021496	0.4918367346938775	0.2408181464626147	0.1670061099796334	0.16434595266657	0.2362525458248472
SEC11A_sg4	SEC11A	254.19/182.62	91.29/95.821	218.41	93.556	-1.2144	0.012977	174.16/144.15	100.98/96.742	159.15	98.863	-0.68143	0.17691	266.62/204.54	102.7/59.311	235.58	81.006	-1.5286	0.031973	3523.8/3033.7	1493.6/955.87	3278.7	1224.7	-1.4199	1.4419000000000001e-47	107.6/80.416	90.467/92.607	94.009	91.537	-0.038028	0.93929	128.9/66.703	82.33/14.505	97.8	48.418	-0.99948	0.23528	65.56/49.283	113.76/56.745	57.422	85.251	0.56203	0.84196	4077.7/3690.8	792.31/351.17	3884.2	571.74	-2.762	1.9032e-06	-0.1659977828755123	0.3979591836734694	-1.7402545040016195	0.0061224489795918	0.8625225098627791	0.0081466395112016	0.1727274643927298	0.329938900203666
SEC11A_sg5	SEC11A	1232.4/699.3	1074.6/978.27	965.83	1026.5	0.087746	0.67219	773.93/812.85	708.56/1008.3	793.39	858.41	0.1135	0.65114	667.04/689.83	719.9/512.33	678.44	616.12	-0.1388	0.70378	3653.4/3517.8	4663.2/6885.1	3585.6	5774.2	0.68724	1.1574000000000001e-48	1195.7/1513.5	1240.9/1602.1	1354.6	1421.5	0.069544	0.85676	1208/1532.6	965.7/1593	1370.3	1279.3	-0.098999	0.8055	978.66/1189	1117.7/1322.1	1083.8	1219.9	0.1705	0.81948	4392.1/4844.7	7351.6/10998	4618.4	9174.7	0.99011	1.1146e-08	-0.1621436858590261	0.3081632653061224	-0.0066393427341549	0.9346938775510204	0.1506069241733937	0.3217922606924643	0.1194847098053514	0.329938900203666
SEC16A_sg0	SEC16A	330.34/267.97	181.59/329.8	299.16	255.7	-0.22566	0.48796	190.65/238.44	276.24/352.57	214.54	314.41	0.54925	0.071732	175.49/154.41	206.41/183.05	164.95	194.73	0.23811	0.59046	1200.3/1297.5	1113.4/1013.6	1248.9	1063.5	-0.23165	0.022607	300.68/395.89	279.94/266.25	348.29	273.09	-0.34976	0.53628	294.37/308.1	226.96/400.88	301.24	313.92	0.059302	0.90884	247.99/429.17	339.18/455.95	338.58	397.56	0.23106	0.8773	1628.5/1335.9	1571.2/2469.5	1482.2	2020.4	0.44661	0.098329	-0.0623155791462266	0.6530612244897959	0.000230152700051	0.9897959183673468	0.0451402735088728	0.7128309572301426	-0.0142425024899961	0.814663951120163
SEC16A_sg1	SEC16A	391.67/480.88	627.12/547.07	436.27	587.1	0.42752	0.064917	406.03/248.19	465.69/350.42	327.11	408.06	0.31813	0.28251	323.83/325.87	444.02/442.79	324.85	443.41	0.44769	0.2018	2633.9/2672.1	2590.2/2212	2653.0	2401.1	-0.14386	0.044705	430.41/651.57	316.64/907.55	540.99	612.09	0.17784	0.68581	540.84/556.65	442.8/779.34	548.75	611.07	0.15493	0.7232	414.27/457.92	389.28/634.15	436.09	511.71	0.2302	0.87245	3027.3/3274.8	3668.6/4532.1	3151.1	4100.3	0.37978	0.10759	0.0132562135409357	0.8653061224489796	0.6049258663203289	0.0510204081632653	0.008701487870691	0.8839103869653768	0.2557143881059572	0.1771894093686354
SEC16A_sg2	SEC16A	634.97/479.96	834.51/611.7	557.47	723.1	0.37472	0.088147	740.95/653.53	582.53/654.62	697.24	618.58	-0.17244	0.54765	646.68/419.11	793.41/559.37	532.9	676.39	0.34342	0.29149	3062/2686.1	3860.1/3764.5	2874.1	3812.3	0.40745	9.2917e-13	536/800.03	634.98/620.47	668.02	627.72	-0.089615	0.84578	573.94/576.51	630.82/696.26	575.22	663.54	0.20574	0.62871	692.66/667.37	653.32/692.88	680.02	673.1	-0.01473	0.71814	3491.3/3688.8	4156.5/6231.3	3590.0	5193.9	0.5327	0.014167	0.2739637676378896	0.1306122448979592	0.4865935722702039	0.0877551020408163	-0.0835286139784521	0.5498981670061099	-0.0429553818291662	0.639511201629328
SEC16A_sg3	SEC16A	484.64/351.48	908.93/1010.6	418.06	959.76	1.197	8.4007e-12	424.58/557.07	741.94/767.48	490.83	754.71	0.61969	0.0091398	270.5/484.29	473.22/736.28	377.39	604.75	0.67884	0.029182	5039.4/4866.1	5034.3/4037.2	4952.7	4535.8	-0.12686	0.020462	790.42/675.29	1456/1662.3	732.86	1559.2	1.0881	0.00023323	961.5/771.85	1532/1470.3	866.67	1501.2	0.79182	0.012675	639.45/1262.9	1706.3/1236.4	951.16	1471.4	0.62888	0.85586	5918.1/6265.7	7460.9/8266	6091.9	7863.4	0.36822	0.074275	0.0018222043522643	0.9551020408163264	1.039327553365604	0.0081632653061224	-0.0118545197169895	0.8533604887983707	0.957892270698976	0.0040733197556008
SEC16A_sg4	SEC16A	719.04/900.27	1062.7/1149.9	809.66	1106.3	0.44988	0.018987	638.93/837.78	938.9/600.87	738.35	769.89	0.060255	0.81721	555.54/538.43	1282.7/979.66	546.99	1131.2	1.0469	2.5626e-05	3949.1/3674.5	5174/5441.5	3811.8	5307.7	0.47751	3.9289999999999995e-22	812.55/940.25	855.17/1200.4	876.4	1027.8	0.22966	0.56023	785.57/1237.2	670.88/1317.4	1011.4	994.12	-0.024809	0.95207	599.55/820.36	1285.8/1159.8	709.95	1222.8	0.78351	0.7251	4773.6/5109.7	9252.9/6426.5	4941.6	7839.7	0.6657	0.00057231	0.3287544539924084	0.0816326530612244	0.7565989767993222	0.0142857142857142	0.2948329631280394	0.0936863543788187	0.4632069920172513	0.0305498981670061
SEC16A_sg5	SEC16A	434.19/368.92	559.65/654.04	401.56	606.84	0.5945	0.0077355	462.71/358.74	357.2/636.35	410.72	496.77	0.27381	0.33306	329.64/191.51	513.5/437.68	260.58	475.59	0.86551	0.0060946	2649.3/2388.4	3808.4/3976.9	2518.9	3892.6	0.62778	1.6185e-29	573.21/800.03	521.47/1972.5	686.62	1247.0	0.85994	0.0084961	732.44/847.29	568.52/1041.8	789.87	805.14	0.027592	0.9488	408.57/539.03	993.54/1003.5	473.8	998.51	1.0739	0.47679	3260.5/3628.8	4551.7/6795.1	3444.6	5673.4	0.71969	0.00042881	0.1430164702039661	0.3897959183673469	0.8707521936446851	0.0142857142857142	0.3604211399514245	0.0672097759674134	1.2312103060503137	0.0020366598778004
SEC16A_sg6	SEC16A	358.04/317.53	803.75/1169.9	337.78	986.83	1.5439	1.8994e-21	577.1/542.98	920.54/844.88	560.04	882.71	0.65547	0.003794	642.8/424.13	563.84/667.76	533.47	615.8	0.20671	0.54532	4362.5/4412.6	4483.4/4741.3	4387.5	4612.4	0.072079	0.18014	828.64/637.14	1241.8/1187.7	732.89	1214.7	0.7282	0.031893	813.44/786.14	1139.3/1317.4	799.79	1228.3	0.61835	0.072315	649.9/569.83	1478.8/1001.5	609.87	1240.2	1.0228	0.52501	5455.3/6055.7	6534.5/7780.6	5755.5	7157.6	0.31448	0.13957	-0.1086251691568618	0.4530612244897959	0.7018020770052524	0.0265306122448979	0.0565449685201943	0.6211812627291242	1.0598309044167251	0.0020366598778004
SERHL2_sg0	SERHL2	1021.7/575.4	741.24/600.55	798.55	670.9	-0.25095	0.30802	567.82/604.76	862.12/705.14	586.29	783.63	0.41793	0.08687	412.05/512.36	618.21/414.16	462.21	516.18	0.15902	0.6579	2889/2680	4113.6/3447.2	2784.5	3780.4	0.441	1.17e-14	629.52/624.77	769.83/512.81	627.15	641.32	0.032192	0.94358	482.49/728.97	503.99/560.44	605.73	532.21	-0.18634	0.69818	406.66/800.85	563.56/655.05	603.76	609.31	0.013182	0.73529	3715/3825.8	4290.7/4959.1	3770.4	4624.9	0.29462	0.20866	-0.0567086239204902	0.6346938775510204	-0.0119064509339722	0.9102040816326532	0.0755319147332913	0.5723014256619144	0.0226110734068702	0.7413441955193483
SERHL2_sg1	SERHL2	885.2/1076.5	932.75/886.9	980.84	909.83	-0.10831	0.62396	827.51/1175.9	1312/1207.1	1001.7	1259.5	0.33012	0.13067	1201.3/583.55	1446.9/968.41	892.4	1207.6	0.43599	0.11981	5747.8/6299.3	7091.8/6312.1	6023.5	6702.0	0.15394	0.00075882	983.5/1005.2	946.49/850.83	994.35	898.66	-0.14582	0.73931	1127/1157.8	1536.4/986.37	1142.4	1261.4	0.14288	0.70888	1254.2/949.72	1723/920.86	1102.0	1321.9	0.26238	0.87746	6860.1/6732.6	8871.2/7542.7	6796.4	8207.0	0.27205	0.19238	0.0090891716316219	0.8693877551020408	0.0870719655119238	0.6632653061224489	0.0192424377035557	0.814663951120163	0.0183072602842356	0.7637474541751528
SERHL2_sg2	SERHL2	505.41/868.15	653.91/1096.4	686.78	875.14	0.34922	0.094227	690.45/577.67	608.41/710.51	634.06	659.46	0.056579	0.83514	332.55/592.58	846.77/629.93	462.56	738.35	0.67349	0.02373	3687/3776.1	4112.3/4071.3	3731.6	4091.8	0.13292	0.01837	953.34/806.22	1403.1/621.63	879.78	1012.4	0.2023	0.61113	790.8/775.82	813.28/490.55	783.31	651.92	-0.26452	0.57454	876.04/679.69	735.76/823.29	777.87	779.53	0.0030758	0.72622	4734.7/4522.8	4734.3/6221.7	4628.7	5478.0	0.24298	0.28785	0.1997877624660451	0.2346938775510204	0.5490714466887829	0.0551020408163265	0.0957095067124832	0.5295315682281059	0.0737153038289152	0.4949083503054989
SERHL2_sg3	SERHL2	438.15/736	557.66/729.8	587.08	643.73	0.1327	0.57388	563.7/382.58	598.39/676.12	473.14	637.25	0.42882	0.095876	593.36/482.28	884.02/563.46	537.82	723.74	0.42766	0.17474	2798.6/2395.4	3730.8/3005.3	2597.0	3368.0	0.37495	4.9257e-10	462.59/618.58	538.54/676.03	540.59	607.29	0.16756	0.70421	424.14/665.44	416.1/514.28	544.79	465.19	-0.22743	0.64707	566.29/570.86	848.48/810.35	568.58	829.41	0.54394	0.90955	3240.5/3211.8	3480.8/3989.2	3226.1	3735.0	0.21124	0.39715	-1.1094199018326025e-06	1.0	0.2595915957052363	0.363265306122449	0.3867492660647079	0.0590631364562118	0.3290438805601626	0.0773930753564154
SERHL2_sg4	SERHL2	697.28/483.63	675.74/592.76	590.46	634.25	0.10305	0.66508	778.05/720.73	644.29/757.81	749.39	701.05	-0.09606	0.72598	746.54/662.76	774.27/576.75	704.65	675.51	-0.06084	0.86293	3645/3615.9	4005/3234.7	3630.4	3619.9	-0.0042115	0.94387	582.26/874.26	629/1056.9	728.26	842.94	0.21071	0.60802	856.11/799.64	823.3/1011.4	827.88	917.36	0.1479	0.71544	671.76/740.27	736.81/571.43	706.01	654.12	-0.10998	0.66691	4075.3/3996.8	4717.8/7094.8	4036.0	5906.3	0.5492	0.0091089	0.0045655292249965	0.9224489795918368	0.0061127652022211	0.9387755102040816	-0.1589725554119871	0.3258655804480652	0.0170250159382912	0.7780040733197556
SERHL2_sg5	SERHL2	601.34/922.3	917.86/1214.5	761.82	1066.2	0.48437	0.011979	791.44/993.85	893.83/1053.4	892.65	973.62	0.12514	0.60546	541.97/700.86	1005.9/636.06	621.42	820.96	0.40118	0.19266	4626.7/4881.9	5683.5/7813.5	4754.3	6748.5	0.50525	7.4192e-30	921.16/837.15	776.65/776.75	879.15	776.7	-0.17854	0.69356	1153.1/966.4	972.38/1007.5	1059.8	989.92	-0.098237	0.81558	786.73/823.44	924.66/1171.7	805.08	1048.2	0.38029	0.9631	5879.2/5676.7	6811/7418.1	5778.0	7114.5	0.30016	0.16029	0.0671521264809675	0.5877551020408164	0.5724056929260377	0.0387755102040816	0.2128888887799081	0.2138492871690427	0.0378413993313764	0.6517311608961304
SERP1_sg0	SERP1	896.08/751.61	1019.1/890.25	823.84	954.66	0.21238	0.30685	1189.2/928.82	1212.6/833.05	1059.0	1022.8	-0.050096	0.83866	720.37/604.61	765.21/611.52	662.49	688.37	0.055204	0.87226	5071.6/5173.4	5014.9/4134.2	5122.5	4574.6	-0.16318	0.0028181	846.74/921.69	790.31/883.24	884.21	836.78	-0.079461	0.85572	1118.3/975.14	1404.1/1014.1	1046.7	1209.1	0.20785	0.58445	911.2/653	955.97/867.1	782.1	911.53	0.22069	0.8564	5727.3/5782.7	6157.9/6832.5	5755.0	6495.2	0.17454	0.43535	0.0710135462952314	0.5714285714285714	0.1191959976516503	0.5938775510204082	0.0002641206753976	0.9735234215885948	0.0319536239416217	0.6924643584521385
SERP1_sg1	SERP1	402.54/455.18	567.59/423.4	428.86	495.49	0.20789	0.40921	457.55/627.52	551.65/584.75	542.54	568.2	0.066562	0.8137	413.02/536.43	248.69/591.07	474.72	419.88	-0.17671	0.65926	3240/3439	3090.7/3070.8	3339.5	3080.8	-0.11631	0.070941	481.7/502.08	477.09/406.32	491.89	441.7	-0.15493	0.75561	688.9/573.33	549.61/563.08	631.11	556.34	-0.18162	0.70292	455.12/463.05	469.64/610.25	459.09	539.95	0.23357	0.87378	3979.9/3822.8	5008.7/3939.5	3901.4	4474.1	0.19758	0.41202	-0.1184072052508229	0.4408163265306122	0.0016533836125455	0.9714285714285714	0.2609346269189094	0.1731160896130346	0.0093610584137225	0.8411405295315683
SERP1_sg2	SERP1	733.88/729.58	907.94/625.07	731.73	766.5	0.066894	0.76768	848.12/655.7	627.6/575.08	751.91	601.34	-0.32191	0.27611	500.28/808.15	543.7/740.37	654.22	642.04	-0.027067	0.93907	4939.2/4986.1	4399.4/4420.1	4962.6	4409.7	-0.17038	0.0021427	647.62/749.52	520.61/706.13	698.57	613.37	-0.18735	0.69238	608.77/724.21	674.21/652.75	666.49	663.48	-0.0065211	0.98772	674.61/747.46	817.17/864.11	711.03	840.64	0.24126	0.87131	5417.7/5884.7	4657.9/4580	5651.2	4619.0	-0.29092	0.26981	0.0954777511534131	0.4857142857142857	0.0083834548230043	0.9285714285714286	0.0899717227170984	0.5376782077393075	0.0042590069281883	0.9042769857433808
SERP1_sg3	SERP1	783.33/635.06	722.38/781.06	709.19	751.72	0.0839	0.71188	738.89/627.52	783.67/699.76	683.2	741.72	0.11838	0.64986	404.3/479.27	576.93/385.52	441.79	481.23	0.1231	0.73761	3760.6/3933.7	4048.9/3983.4	3847.1	4016.2	0.06202	0.27695	610.42/843.33	512.93/1298.8	726.88	905.88	0.31721	0.42246	789.92/817.11	476.18/1052.3	803.52	764.24	-0.072213	0.86919	557.74/719.74	481.12/920.86	638.74	700.99	0.13396	0.80539	4886.6/4417.8	4532.1/4658.4	4652.2	4595.2	-0.017762	0.94342	6.398540903711408e-05	0.9979591836734694	0.1230658751001552	0.6	0.1121872359529014	0.4582484725050916	0.2268760041569511	0.1894093686354379
SERP1_sg4	SERP1	325.4/305.6	507.06/368.8	315.5	437.93	0.47179	0.059823	307.1/302.38	501.58/357.94	304.74	429.76	0.49459	0.080531	351.94/382.02	422.88/386.55	366.98	404.71	0.14084	0.71158	2436.3/2518.9	2415.6/2395.6	2477.6	2405.6	-0.042511	0.55072	512.87/412.39	478.79/329.91	462.63	404.35	-0.19379	0.70406	486.84/395.45	349.34/457.58	441.15	403.46	-0.12853	0.79609	346.81/402.48	422.67/456.94	374.64	439.81	0.23079	0.87541	2793/2957.8	2760.7/3646.8	2875.4	3203.7	0.15592	0.54971	-0.0894545782086439	0.5469387755102041	0.2812566470725837	0.3673469387755102	0.1977883926944662	0.2953156822810591	0.0020972078147835	0.9490835030549898
SERP1_sg5	SERP1	724.98/670.85	928.78/680.78	697.91	804.78	0.20527	0.34788	800.72/584.17	977.29/963.12	692.44	970.2	0.48599	0.032853	820.23/585.56	703.79/517.44	702.89	610.62	-0.20273	0.58387	4241.3/3942.4	5185.6/4889.5	4091.9	5037.6	0.2999	4.3654e-09	657.68/796.94	922.6/673.72	727.31	798.16	0.13393	0.75129	663.64/778.2	717.6/843.95	720.92	780.78	0.11492	0.78512	544.44/626.3	550/774.51	585.37	662.26	0.17775	0.83391	4983.2/5139.7	5435.8/5190.9	5061.4	5313.3	0.070052	0.76894	-0.3450746554245733	0.073469387755102	1.1112120884522068e-05	1.0	0.0078519859959266	0.8839103869653768	0.1932249783577051	0.219959266802444
SETD2_sg0	SETD2	859.49/698.38	801.76/979.38	778.93	890.57	0.19301	0.36422	744.04/884.38	752.79/694.39	814.21	723.59	-0.17001	0.53633	835.74/549.46	890.06/870.24	692.6	880.15	0.34529	0.26016	4669.4/5120.9	5402.9/3771	4895.1	4587.0	-0.093796	0.084579	497.79/900.04	675.94/1308.1	698.91	992.01	0.50464	0.17494	650.58/963.22	795.48/1243.5	806.9	1019.5	0.33702	0.37615	452.27/922	554.17/805.38	687.14	679.77	-0.015522	0.71757	5599/5342.7	4838.5/6041.3	5470.8	5439.9	-0.0081854	0.97291	0.2718887828155292	0.1244897959183673	0.296701515885743	0.2836734693877551	-0.1303830271801366	0.4114052953156822	0.1676102700906939	0.2443991853360488
SETD2_sg1	SETD2	453.98/437.75	499.12/425.63	445.86	462.37	0.052342	0.84228	564.73/481.21	652.64/572.93	522.97	612.78	0.22825	0.39695	294.74/440.17	390.66/394.73	367.45	392.69	0.095589	0.80491	3473.3/3386.5	3483.8/4117.2	3429.9	3800.5	0.14798	0.010869	427.39/444.35	602.55/453.78	435.87	528.16	0.2765	0.53116	357.95/485.98	416.1/553.84	421.96	484.97	0.20034	0.65781	453.22/344.98	555.21/422.1	399.1	488.66	0.29141	0.91486	4296.7/4328.8	3647.9/2693.5	4312.7	3170.7	-0.44368	0.13071	-0.0272603076956962	0.7693877551020408	0.0809404238003319	0.7244897959183674	0.0100623919199723	0.8716904276985743	0.391299765362285	0.054989816700611
SETD2_sg2	SETD2	186.93/266.14	257/209.47	226.53	233.24	0.041881	0.89659	207.14/199.42	200.3/148.34	203.28	174.32	-0.22056	0.58701	280.2/160.43	181.23/156.46	220.31	168.85	-0.38184	0.45411	2224.7/1862.2	1439.3/1224.7	2043.5	1332.0	-0.61706	4.3697e-11	184.03/222.69	227.88/349.59	203.36	288.73	0.50362	0.28275	206.41/203.29	249.21/213.63	204.85	231.42	0.17516	0.74016	160.58/108.83	190.99/183.18	134.7	187.08	0.47088	0.93368	2602.3/2878.8	1389.6/1484	2740.6	1436.8	-0.93113	0.013615	-0.0240843325166219	0.8142857142857143	-0.1070105684863009	0.6836734693877551	0.0656607980252685	0.6456211812627292	0.6666773871532283	0.0162932790224032
SETD2_sg3	SETD2	214.62/87.183	397.91/193.87	150.9	295.89	0.96677	0.00018805	104.08/107.3	391.42/332.15	105.69	361.78	1.7657	1.3997e-14	99.862/210.56	235.61/193.27	155.21	214.44	0.46378	0.26148	2083.9/2186.2	1509.1/1504	2135.0	1506.5	-0.50272	1.3719e-08	51.287/122.69	211.66/379.69	86.986	295.68	1.7535	1.7991e-07	84.479/119.11	221.4/452.31	101.8	336.85	1.7166	1.7833e-07	125.42/211.51	210.81/78.646	168.46	144.73	-0.21767	0.62774	2391.5/2336.9	1115.2/1199.9	2364.2	1157.6	-1.0296	0.010301	-0.3393959743691988	0.1306122448979592	0.7484071442065527	0.0346938775510204	-0.7705841830155239	0.0081466395112016	0.4755930827912794	0.0407331975560081
SETD2_sg4	SETD2	663.65/716.73	830.54/1227.9	690.19	1029.2	0.57576	0.0026882	630.68/728.31	827.07/823.38	679.5	825.22	0.27994	0.25634	595.3/647.72	937.39/634.02	621.51	785.7	0.33772	0.28379	4618.3/4171	4817.1/4778	4394.6	4797.6	0.12654	0.016395	901.04/830.96	898.7/880.93	866.0	889.81	0.039087	0.92661	674.09/1083.9	781.02/920.44	879.01	850.73	-0.047126	0.91218	762.02/922	941.36/770.53	842.01	855.95	0.023652	0.73666	5533/5148.7	5320.2/6199	5340.9	5759.6	0.10888	0.63972	0.0034950492572687	0.936734693877551	0.5124029285495704	0.0693877551020408	0.037582961566087	0.725050916496945	0.0356039228478674	0.6659877800407332
SETD2_sg5	SETD2	385.73/432.24	567.59/657.38	408.99	612.48	0.58145	0.0091517	480.23/447.61	766.98/619.15	463.92	693.06	0.57809	0.018342	463.44/535.42	478.26/612.54	499.43	545.4	0.12679	0.7224	3635.9/3929.3	3844.6/2972.5	3782.6	3408.6	-0.15018	0.015123	602.37/586.62	724.59/1016.4	594.5	870.48	0.54937	0.14508	420.65/539.98	635.27/618.46	480.32	626.87	0.38347	0.35266	394.31/556.49	508.25/599.3	475.4	553.78	0.21973	0.86416	4645.2/4525.8	5666.9/4553	4585.5	5109.9	0.1562	0.50846	-0.1245633319354325	0.4183673469387755	0.3050025947368034	0.3020408163265306	-0.0247191302023839	0.8024439918533605	0.3806761684014748	0.0529531568228105
SETD5_sg0	SETD5	908.94/832.36	1029/891.36	870.65	960.18	0.14105	0.50127	1085.1/904.97	1010.7/908.3	995.06	959.48	-0.05247	0.83399	784.36/568.51	791.39/697.42	676.43	744.41	0.13795	0.67771	6543.1/6469.2	6085.7/4410.9	6506.1	5248.3	-0.3099	2.3539e-09	773.33/968.08	1076.2/873.98	870.71	975.1	0.16319	0.68646	796.02/849.67	912.3/751.65	822.85	831.97	0.015896	0.97052	743.02/910.71	762.9/833.25	826.86	798.07	-0.051063	0.6959	7717.3/7940.6	9684.1/6295.8	7828.9	7990.0	0.029367	0.89414	0.0929305319449277	0.4816326530612245	0.1951148490845396	0.4591836734693877	-0.0310432081971965	0.7556008146639511	0.0272384172988186	0.7189409368635438
SETD5_sg1	SETD5	1591.4/1653.7	1417/1327	1622.6	1372.0	-0.24182	0.22621	1132.5/1182.4	1173.4/1090	1157.5	1131.7	-0.032497	0.89177	689.34/678.81	920.27/721.96	684.07	821.12	0.26308	0.40615	8598.2/8635.2	7646.5/7295.5	8616.7	7471.0	-0.2058	3.7936e-06	1401.8/1222.7	1508.9/1141.4	1312.3	1325.2	0.014067	0.97171	1340.3/1163.3	1476.4/1155.2	1251.8	1315.8	0.071796	0.85241	864.64/935.35	1230.4/1011.4	899.99	1120.9	0.31642	0.91698	10341/10287	9080.6/8103	10314.0	8591.8	-0.26355	0.25229	0.1174109080774436	0.3979591836734694	0.0006074264423109	0.979591836734694	0.0668635154949577	0.5763747454175153	0.1220393376198932	0.329938900203666
SETD5_sg2	SETD5	839.71/686.45	647.96/978.27	763.08	813.12	0.091515	0.67987	619.35/755.41	705.22/659.99	687.38	682.61	-0.010038	0.97059	483.8/444.18	542.7/620.72	463.99	581.71	0.32558	0.33555	6739.3/6830.8	4782.2/4949.8	6785.0	4866.0	-0.47954	6.024e-19	566.17/542.29	701.55/481.56	554.23	591.55	0.093861	0.83549	469.43/519.33	647.51/574.94	494.38	611.23	0.30554	0.46925	483.63/642.73	339.18/459.93	563.18	399.56	-0.49415	0.49664	8087/7597.6	8638/4293.3	7842.3	6465.7	-0.27844	0.25589	0.1223172694825087	0.4183673469387755	0.1889153533677483	0.4857142857142857	-0.4575510299344086	0.0325865580448065	-0.1146419377918755	0.3930753564154786
SETD5_sg3	SETD5	645.85/579.99	580.49/603.9	612.92	592.19	-0.049558	0.84179	995.49/488.79	785.34/425.66	742.14	605.5	-0.29313	0.31835	551.67/435.16	474.23/294.51	493.41	384.37	-0.35946	0.39484	5250.3/4894.1	4138.2/4349.3	5072.2	4243.7	-0.25723	5.5681e-06	393.2/415.48	533.42/554.49	404.34	543.95	0.42699	0.31355	384.08/436.75	491.75/424.61	410.41	458.18	0.15849	0.73159	585.29/563.67	305.79/361.37	574.48	333.58	-0.78243	0.39678	6367.9/5931.7	3869.7/2480.8	6149.8	3175.3	-0.95343	0.0029338	-0.0043273739964858	0.9285714285714286	-0.1645467383154526	0.536734693877551	-0.400050587390423	0.0590631364562118	-0.0570876430768738	0.5906313645621182
SETD5_sg4	SETD5	553.87/503.82	241.12/250.7	528.85	245.91	-1.1016	0.0025005	617.29/408.59	324.65/216.06	512.94	270.35	-0.92143	0.020311	337.4/352.94	297.02/382.46	345.17	339.74	-0.022804	0.95531	3427.8/3273.5	2429.9/2222.5	3350.7	2326.2	-0.52629	9.5808e-13	509.85/655.7	478.79/742.02	582.78	610.41	0.066716	0.88287	533/504.24	625.26/337.58	518.62	481.42	-0.10717	0.82324	361.06/528.77	355.88/386.26	444.91	371.07	-0.26118	0.59773	3864.5/3867.8	3385.9/3831.5	3866.2	3608.7	-0.099402	0.71032	0.3098493706282491	0.1265306122448979	-0.4057661768627048	0.2020408163265306	-0.0321079760656944	0.769857433808554	-0.0511909887717083	0.6130346232179226
SETD5_sg5	SETD5	639.92/524.93	629.11/737.6	582.42	683.35	0.2302	0.31371	638.93/390.17	481.55/462.21	514.55	471.88	-0.12463	0.68385	454.71/475.26	479.26/430.52	464.99	454.89	-0.031602	0.9342	5932.1/5145.4	5110.6/3822.2	5538.7	4466.4	-0.31038	2.3046e-08	359.01/452.6	405.4/378.53	405.8	391.96	-0.049931	0.9187	626.19/478.83	914.53/549.89	552.51	732.21	0.40561	0.30894	551.09/525.69	459.2/363.36	538.39	411.28	-0.38769	0.53997	6583.4/6220.7	3537.5/4996.5	6402.0	4267.0	-0.58518	0.038608	0.0245504682399848	0.7857142857142857	0.0605758376366709	0.763265306122449	-0.5485563684461681	0.0142566191446028	-0.1746492462985852	0.2525458248472505
SF3A2_sg0	SF3A2	158.25/309.27	472.33/335.37	233.76	403.85	0.78621	0.0012511	270/252.53	393.92/388.04	261.26	390.98	0.57977	0.042585	287.95/320.85	258.76/192.25	304.4	225.51	-0.43116	0.37136	4944.8/4458.1	2056.1/1818.6	4701.4	1937.4	-1.2786	1.8321e-56	134.75/104.13	116.92/92.607	119.44	104.77	-0.18745	0.76326	79.254/59.556	125.72/88.351	69.405	107.04	0.61775	0.26073	131.12/119.1	104.36/44.798	125.11	74.581	-0.73859	0.41667	5258.7/4744.7	940.87/663.13	5001.7	802.0	-2.6392	7.6108e-07	-0.6232200784587445	0.0244897959183673	0.0566885667630256	0.7959183673469388	-0.880620361127032	0.0061099796334012	-0.4104980285736226	0.0794297352342158
SF3A2_sg1	SF3A2	1563.7/1505	2070.9/1776	1534.4	1923.5	0.32587	0.05053	1463.3/1402.4	1298.6/1636	1432.9	1467.3	0.034213	0.87671	1528/894.38	1440.8/1138.2	1211.2	1289.5	0.090311	0.76036	7682.4/6943.7	9195.8/8243.5	7313.0	8719.7	0.25377	4.3558e-10	1445.1/1528.9	1710.3/1353.2	1487.0	1531.8	0.042772	0.91094	1357.8/1570.7	1349.5/1596.9	1464.2	1473.2	0.0088305	0.98169	1240.9/1110.9	1302.5/1522.1	1175.9	1412.3	0.26407	0.87742	8308.4/8832.5	10564/10717	8570.5	10641.0	0.31211	0.11119	0.0123199547073033	0.8510204081632653	0.1879209176793826	0.4265306122448979	0.0872231388494145	0.5295315682281059	0.1260565888048264	0.3014256619144603
SF3A2_sg2	SF3A2	1063.2/780.05	1120.3/932.59	921.64	1026.4	0.15521	0.44961	990.34/1040.4	1096.6/1309.2	1015.4	1202.9	0.2443	0.27633	654.44/752	822.6/709.69	703.22	766.15	0.12348	0.70886	8109.8/7652.9	7085.3/5855.8	7881.3	6470.6	-0.28451	2.05e-09	628.52/639.2	976.36/797.58	633.86	886.97	0.48408	0.20467	811.7/654.33	934.55/607.91	733.01	771.23	0.07323	0.86379	627.1/710.5	829.69/616.23	668.8	722.96	0.11218	0.7915	9277.5/9230.5	5787.6/5355.5	9254.0	5571.6	-0.73189	0.0076599	-0.0211256072845596	0.789795918367347	0.1769204675963975	0.4918367346938775	0.004781393585438	0.9063136456211812	0.2596624903768825	0.1527494908350305
SF3A2_sg3	SF3A2	265.07/292.75	268.91/394.43	278.91	331.67	0.24913	0.37648	394.69/178.83	273.74/249.38	286.76	261.56	-0.13222	0.71273	250.14/242.65	119.82/156.46	246.39	138.14	-0.83029	0.14845	5169.7/4750.5	1712.2/1573.4	4960.1	1642.8	-1.5936	8.5249e-76	58.326/58.765	109.24/75.244	58.546	92.244	0.647	0.25273	148.06/46.851	111.26/30.33	97.454	70.793	-0.4556	0.52114	92.165/45.176	60.531/23.892	68.67	42.212	-0.68912	0.43434	5991.1/4831.7	676.77/481.88	5411.4	579.32	-3.2213	8.7901e-08	-0.2075024112848198	0.3020408163265306	-0.1438191207520654	0.6020408163265306	-0.0279774620942438	0.8167006109979633	-0.0009102000961925	0.9714867617107944
SF3A2_sg4	SF3A2	301.66/529.52	433.63/381.06	415.59	407.34	-0.028849	0.91681	459.62/289.37	570.85/354.72	374.5	462.78	0.30466	0.28811	422.72/386.03	182.24/275.08	404.37	228.66	-0.81974	0.10976	6451.3/7141.6	2485.5/1998.3	6796.4	2241.9	-1.5996	1.1539e-98	143.8/51.549	150.21/109.97	97.677	130.09	0.40978	0.46596	107.12/47.645	139.07/67.253	77.384	103.16	0.41019	0.48343	156.77/97.539	79.316/37.83	127.16	58.573	-1.1052	0.31185	7825.6/6937.6	1055.4/532.42	7381.6	793.9	-3.2153	1.1584e-08	-0.545281235675915	0.0306122448979591	-0.3105801352386523	0.3244897959183673	-0.7346203661686899	0.0122199592668024	-0.1547064724182257	0.3523421588594704
SF3A2_sg5	SF3A2	854.54/693.79	751.16/587.18	774.17	669.17	-0.20997	0.39142	497.74/764.08	466.53/493.38	630.91	479.96	-0.39382	0.21447	662.19/533.42	326.22/442.79	597.81	384.51	-0.63533	0.15126	3500/4080.8	3512.3/4441.1	3790.4	3976.7	0.069201	0.22684	571.2/600.03	555.61/453.78	585.61	504.69	-0.21415	0.66411	559.13/692.44	481.74/461.54	625.79	471.64	-0.40724	0.42889	545.39/524.66	524.95/687.9	535.02	606.43	0.18042	0.83704	5056.2/5047.7	4748.7/3793.1	5051.9	4270.9	-0.24224	0.36165	-0.0324583081712894	0.7489795918367347	-0.3976283869470695	0.1714285714285714	0.2998174038384188	0.120162932790224	-0.0018783201175992	0.9531568228105908
SF3A2_sg6	SF3A2	1324.3/1212.3	1541/1841.8	1268.3	1691.4	0.41501	0.014931	1565.4/1637.6	1458/2301.4	1601.5	1879.7	0.23094	0.24774	1237.1/1229.3	1048.1/1138.2	1233.2	1093.2	-0.17376	0.59062	8179.9/7815.7	10097/8320.9	7997.8	9209.0	0.20342	3.3534e-07	1351.6/1573.3	1653.2/1467.8	1462.4	1560.5	0.093591	0.80374	1629.5/1956.6	1604.3/2152.1	1793.1	1878.2	0.06689	0.85324	1138.3/1310.1	1310.8/1394.7	1224.2	1352.8	0.14397	0.80136	9821.5/9149.5	13522/11195	9485.5	12358.0	0.38165	0.041332	-0.2507392102720307	0.1061224489795918	0.0495828046461417	0.773469387755102	0.0145903736355465	0.8391038696537678	0.1385904456026715	0.2729124236252546
SF3A2_sg7	SF3A2	3071/2217.2	2681.1/2365.5	2644.1	2523.3	-0.067439	0.68017	2351.7/1927	3130.5/2531.4	2139.3	2831.0	0.40396	0.020196	3765.7/1953.2	1512.3/1682.2	2859.4	1597.2	-0.83974	0.011599	7895.4/7244.9	16302/15601	7570.1	15951.0	1.0752	7.3531e-291	3285.4/2639.3	3918.3/2391.6	2962.3	3154.9	0.090839	0.78395	3429.7/2639.5	4480.3/3439.1	3034.6	3959.7	0.38377	0.19054	3864.3/4041.2	2989/1638.6	3952.7	2313.8	-0.77233	0.38928	8810/8671.5	29910/22921	8740.8	26415.0	1.5954	6.963300000000001e-41	-0.6512405499180332	0.0040816326530612	-0.3464943380440557	0.1204081632653061	-0.6118470974946304	0.0061099796334012	-0.2126044504245994	0.1486761710794297
SF3B4_sg0	SF3B4	1219.5/1170.1	1712.7/1246.8	1194.8	1479.7	0.30835	0.087211	1406.7/1336.3	1417.9/1777.9	1371.5	1597.9	0.22029	0.2918	944.33/936.49	894.09/1143.3	940.41	1018.7	0.11523	0.71071	8258.3/7672.1	7959.5/7934.1	7965.2	7946.8	-0.0033451	0.9379	1495.4/1474.3	1371.5/1624.1	1484.8	1497.8	0.01255	0.97417	2090.2/1461.9	2511.1/1610.1	1776.1	2060.6	0.21426	0.5332	1229.5/1501.1	1340/1269.3	1365.3	1304.7	-0.065483	0.68194	10258/10519	13708/12294	10389.0	13001.0	0.32351	0.084329	-0.0177147495372096	0.8081632653061225	0.2057225721549342	0.4122448979591837	-0.1291315493384458	0.3604887983706721	-0.0151279282260735	0.7841140529531568
SF3B4_sg1	SF3B4	304.63/295.5	433.63/271.87	300.07	352.75	0.23264	0.40153	210.23/180.99	352.19/195.63	195.61	273.91	0.48363	0.13114	272.44/164.44	293/113.51	218.44	203.25	-0.10346	0.82363	3781.6/3341.8	2109.2/1595.7	3561.7	1852.5	-0.94277	1.4120000000000001e-30	106.6/71.137	180.08/97.238	88.867	138.66	0.63605	0.22392	124.54/54.792	142.41/76.483	89.667	109.45	0.28469	0.63532	114.02/86.245	61.575/76.655	100.13	69.115	-0.52844	0.49335	4690/4483.8	1159.6/769.43	4586.9	964.51	-2.2485	4.9627e-06	-0.2519713366427831	0.2265306122448979	0.0253606965511451	0.8612244897959184	-0.4423635059543592	0.0835030549898167	0.0064367851352439	0.8920570264765784
SF3B4_sg2	SF3B4	1228.4/1414.2	1881.4/1665.7	1321.3	1773.6	0.42441	0.011491	1370.6/1335.2	1883.6/1809.1	1352.9	1846.4	0.44832	0.020317	1115/927.47	1196.1/1075.8	1021.2	1136.0	0.15349	0.60996	9674.4/9753.2	8245.3/9023.7	9713.8	8634.5	-0.16991	4.8495e-05	1485.3/1840.3	1646.3/1706.3	1662.8	1676.3	0.011672	0.97546	1920.4/1612.8	1869.1/1532.3	1766.6	1700.7	-0.054798	0.88472	2016.2/1464.1	1752.3/1322.1	1740.2	1537.2	-0.17885	0.62237	11470/10712	12233/14428	11091.0	13330.0	0.26529	0.1599	-0.0685504385799181	0.5489795918367347	0.2782113137929645	0.2714285714285714	-0.030421008175256	0.7474541751527495	-0.0552489861029482	0.5621181262729125
SF3B4_sg3	SF3B4	216.6/339.55	209.37/352.09	278.08	280.73	0.013645	0.96447	275.15/201.59	272.91/148.34	238.37	210.62	-0.17775	0.6429	179.36/244.65	124.85/119.65	212.01	122.25	-0.78934	0.17838	4065.4/3701.7	1547.9/1194.5	3883.5	1371.2	-1.5012	4.0598e-58	101.57/49.487	137.41/55.564	75.528	96.486	0.34922	0.56674	114.96/46.851	83.442/60.659	80.906	72.051	-0.16508	0.79453	90.264/60.577	94.971/57.74	75.421	76.356	0.017541	0.76465	4788.9/4330.8	739.7/355.53	4559.8	547.61	-3.0554	3.675e-07	-0.1675373518551069	0.3877551020408163	-0.2695087558861466	0.4265306122448979	0.0714269291995839	0.6476578411405295	0.1361827797784	0.405295315682281
SF3B4_sg4	SF3B4	153.3/169.78	249.06/191.64	161.54	220.35	0.44555	0.14856	340.07/176.66	216.16/189.18	258.37	202.67	-0.34876	0.38005	304.43/192.51	122.84/123.74	248.47	123.29	-1.0052	0.096687	4163.5/4093	1885.4/1382	4128.3	1633.7	-1.3368	1.5357e-53	75.422/52.58	75.105/71.771	64.001	73.438	0.19558	0.77857	74.899/60.35	154.65/87.033	67.625	120.84	0.82818	0.10294	137.77/65.711	67.836/59.731	101.74	63.784	-0.66531	0.4422	4965.5/4691.7	668.51/449.64	4828.6	559.07	-3.1082	2.3153e-07	-0.1515627931087227	0.4142857142857143	-0.1101629463424579	0.6816326530612244	-0.952214753649323	0.0061099796334012	-0.1172539686721568	0.45010183299389
SF3B4_sg5	SF3B4	244.3/295.5	202.43/221.73	269.9	212.08	-0.34639	0.32126	212.29/189.67	297.94/154.79	200.98	226.37	0.17082	0.63128	240.45/176.47	87.597/142.14	208.46	114.87	-0.85415	0.15504	4042.3/3821.6	1961.7/1275.8	3932.0	1618.8	-1.2798	7.2721e-49	149.84/87.633	139.97/92.607	118.74	116.29	-0.029798	0.95111	114.96/91.32	123.49/90.989	103.14	107.24	0.055722	0.93912	189.08/84.192	130.45/45.794	136.64	88.124	-0.62697	0.45501	5182.2/4386.8	862.46/621.3	4784.5	741.88	-2.6875	8.2154e-07	-0.4348536998723712	0.0816326530612244	-0.5965874737487639	0.0897959183673469	-0.2628196745210343	0.2566191446028513	-0.2432384427718049	0.2219959266802444
SFTA3_sg0	SFTA3	578.6/529.52	1018.1/963.78	554.06	990.93	0.83761	6.265e-06	440.04/634.02	824.56/605.17	537.03	714.87	0.41201	0.099948	655.41/484.29	557.8/398.82	569.85	478.31	-0.25215	0.52277	3252.6/2979.4	3979.1/4106.7	3116.0	4042.9	0.37559	1.6628e-11	755.23/680.44	901.26/928.39	717.83	914.82	0.34941	0.37246	832.6/681.32	687.56/690.99	756.96	689.28	-0.13495	0.76599	514.98/630.41	698.19/782.48	572.7	740.34	0.36984	0.96239	3943.4/3583.8	5686.5/4532.1	3763.6	5109.3	0.4409	0.047387	-0.3785233556167239	0.0693877551020408	0.1446797033610719	0.563265306122449	0.2435917703233419	0.1771894093686354	0.4945393652945201	0.0285132382892057
SFTA3_sg1	SFTA3	754.65/833.28	767.03/713.09	793.96	740.06	-0.1013	0.66559	852.25/522.39	704.38/705.14	687.32	704.76	0.036102	0.89283	791.14/520.38	611.16/628.91	655.76	620.03	-0.080699	0.82292	3658.3/3662.3	3804.5/5453.3	3660.3	4628.9	0.33863	1.4395e-10	837.69/598.99	891.87/487.35	718.34	689.61	-0.058807	0.89588	618.35/655.12	482.85/617.14	636.74	550.0	-0.21092	0.66058	512.13/581.13	649.14/635.14	546.63	642.14	0.23194	0.86974	4653.5/4775.7	5380.1/4874.5	4714.6	5127.3	0.12104	0.61071	-0.0597695484886607	0.6183673469387755	-0.1156068490499145	0.6061224489795919	0.298959435614715	0.1140529531568228	0.0456918836671959	0.6232179226069247
SFTA3_sg2	SFTA3	399.58/336.8	441.57/317.55	368.19	379.56	0.043754	0.87542	281.33/321.89	262.06/247.23	301.61	254.64	-0.24334	0.50829	303.46/246.66	370.52/263.83	275.06	317.18	0.20485	0.6065	1863.1/2002.3	1952.7/2778.4	1932.7	2365.6	0.29142	3.4646e-05	367.05/495.9	401.13/407.47	431.48	404.3	-0.093626	0.85044	413.69/453.42	500.65/392.97	433.55	446.81	0.043347	0.92845	387.66/318.29	396.58/268.79	352.97	332.69	-0.085151	0.68811	2178.4/2227.9	3491.1/2302.2	2203.1	2896.7	0.39468	0.11901	0.2918541192466803	0.1653061224489796	0.1066682726307413	0.6632653061224489	-0.0685579763472825	0.6109979633401222	-0.1206929291002151	0.3910386965376782
SHCBP1L_sg0	SHCBP1L	1874.3/1701.4	1575.7/1735.9	1787.8	1655.8	-0.1106	0.55176	1519/1960.6	1674.2/2358.3	1739.8	2016.3	0.21264	0.27978	1411.6/1370.6	1746.9/1436.8	1391.1	1591.8	0.19429	0.48261	8577.9/9150	10543/11335	8863.9	10939.0	0.30347	1.7592e-16	1462.2/1693.9	1467.1/1506	1578.0	1486.6	-0.086087	0.82742	1865.5/1816.1	2158.4/1463.7	1840.8	1811.1	-0.023486	0.94951	1149.7/1360.4	1149/1424.6	1255.0	1286.8	0.036034	0.73808	10960/10587	13806/12608	10774.0	13207.0	0.29374	0.11817	-0.0005598635323761	0.9755102040816328	0.0127453478770067	0.8979591836734694	0.0347590882799846	0.7169042769857433	-0.0102891063907123	0.8187372708757638
SHCBP1L_sg1	SHCBP1L	1400.5/1563.8	1601.5/1538.7	1482.1	1570.1	0.083148	0.65039	1367.5/1321.2	1856.9/2218.6	1344.3	2037.8	0.59974	0.0010518	1145/967.57	1240.5/1145.3	1056.3	1192.9	0.17528	0.55417	8141.3/8261.4	9833.3/10015	8201.3	9924.1	0.27505	8.5079e-13	1555.7/1514.5	1539.7/1682	1535.1	1610.8	0.069414	0.85372	1613.8/1977.3	1271.7/2119.1	1795.5	1695.4	-0.082759	0.82782	1321.7/1317.3	1511.2/1737.2	1319.5	1624.2	0.29954	0.89868	9868.6/9621.5	11316/12155	9745.0	11736.0	0.26813	0.16642	-0.1062100297767136	0.4061224489795918	0.1347106013604247	0.5408163265306123	0.172506913557772	0.2769857433808554	0.1606736379876628	0.2281059063136456
SHCBP1L_sg2	SHCBP1L	868.39/919.55	946.64/871.31	893.97	908.97	0.023987	0.91192	1134.6/1038.3	867.12/1258.7	1086.4	1062.9	-0.031553	0.89661	758.18/771.05	736.01/1089.1	764.61	912.55	0.25486	0.41066	6013.3/6478.8	7179.7/6756.6	6246.1	6968.2	0.15781	0.00044834	1101.2/1241.3	1271.7/777.9	1171.2	1024.8	-0.19253	0.65609	1213.2/1395.2	880.04/1384.6	1304.2	1132.3	-0.20371	0.6281	1014.8/948.7	1078.1/1034.3	981.73	1056.2	0.1054	0.78167	7320.5/6851.6	6482.9/7163.7	7086.1	6823.3	-0.054507	0.81425	0.1137990876283021	0.410204081632653	0.1078661754638097	0.6163265306122448	0.1658321639242002	0.2993890020366598	-0.0139409388934827	0.8004073319755601
SHCBP1L_sg3	SHCBP1L	1543.9/1159.1	1855.6/1558.8	1351.5	1707.2	0.33683	0.050456	972.82/1129.3	1160.9/1169.5	1051.1	1165.2	0.14858	0.51834	1130.5/988.63	1292.8/1108.5	1059.6	1200.7	0.18021	0.54211	6832.4/7105.7	8590.6/7917.1	6969.1	8253.8	0.24406	4.5948e-09	1189.7/1294.9	1229.8/1348.6	1242.3	1289.2	0.053467	0.89202	958.01/1188.7	1220.5/1192.1	1073.4	1206.3	0.16826	0.66098	972/1149.9	1371.3/1337	1061.0	1354.2	0.35172	0.93794	8410.8/8330.6	9466.5/10959	8370.7	10213.0	0.28695	0.1487	0.0019627930136987	0.9448979591836736	0.2806031402558094	0.2612244897959184	0.0338330164787999	0.7433808553971487	0.1650322983506023	0.230142566191446
SHCBP1L_sg4	SHCBP1L	1439.1/1453.7	1429.9/2285.2	1446.4	1857.6	0.36075	0.03116	1279.9/1566.1	1492.2/1992.9	1423.0	1742.6	0.29207	0.14761	1534.8/1576.2	1629.1/1660.7	1555.5	1644.9	0.080594	0.77419	6327.9/5780.1	9458.3/12463	6054.0	10961.0	0.85625	2.9028e-130	1151.4/1349.5	1602/1133.3	1250.5	1367.6	0.12907	0.73596	1200.1/1425.4	1300.6/1233	1312.8	1266.8	-0.051398	0.89736	1404.3/1475.4	1068.7/1269.3	1439.9	1169.0	-0.30045	0.56862	7041.4/7749.6	9509.8/11656	7395.5	10583.0	0.51693	0.0058646	-0.0541365069406765	0.6081632653061224	0.1908987656485073	0.4122448979591837	-0.072989916257692	0.5498981670061099	-0.0345623349763524	0.659877800407332
SHCBP1L_sg5	SHCBP1L	895.09/869.99	1121.3/957.1	882.54	1039.2	0.23548	0.24384	528.66/643.78	717.74/728.79	586.22	723.26	0.30261	0.23439	611.78/559.49	626.27/574.71	585.63	600.49	0.036075	0.91916	6580.2/6075.2	4890.8/3267.5	6327.7	4079.2	-0.63328	2.0479e-27	434.43/478.37	486.48/472.3	456.4	479.39	0.070736	0.88158	392.79/443.1	569.63/509.01	417.94	539.32	0.36706	0.38898	482.68/421.99	643.92/335.49	452.33	489.71	0.1143	0.79866	7895.1/7795.6	4058.5/3009.8	7845.3	3534.1	-1.1502	0.00037503	-0.0830004073255957	0.5408163265306123	0.110717580471544	0.6163265306122448	-0.0615367618783174	0.6252545824847251	0.1059061642601399	0.4114052953156822
SHE_sg0	SHE	3694.1/3000.9	4895.9/3533.1	3347.5	4214.5	0.33219	0.012383	3435.8/2943.6	3599.5/3702	3189.7	3650.8	0.19472	0.24849	2915.4/2769.4	3404.2/2867.4	2842.4	3135.8	0.14168	0.55552	17450/18771	21052/22078	18111.0	21565.0	0.25184	1.3102e-19	3915.9/3608.4	4390.2/3976.3	3762.2	4183.3	0.15304	0.62193	3760.6/3956.9	4013/3228.1	3858.8	3620.6	-0.091904	0.78174	3217.2/3246.5	3340.7/4144.3	3231.9	3742.5	0.21158	0.82684	22548/23148	28427/30444	22848.0	29435.0	0.36548	0.019525	-0.0051080069118573	0.8979591836734694	0.2389939360704131	0.2489795918367346	0.1539047389723641	0.2708757637474542	0.2221576982164618	0.1221995926680244
SHE_sg1	SHE	1882.2/2096.1	2141.3/2182.7	1989.1	2162.0	0.12021	0.46991	2093/1936.8	1733.4/2130.5	2014.9	1931.9	-0.06061	0.77099	1926.5/1707.5	1984.5/1341.7	1817.0	1663.1	-0.12762	0.6616	11164/11814	11802/13123	11489.0	12462.0	0.11726	0.00089213	1993.2/2488.8	2067.1/2260.8	2241.0	2163.9	-0.050436	0.89039	2252.2/2554.6	2817/2525.3	2403.4	2671.1	0.15233	0.64678	1796.7/2422.1	1734.5/2215	2109.4	1974.8	-0.095092	0.66131	13451/13574	16969/14855	13512.0	15912.0	0.23582	0.19758	-0.012439860260087	0.8408163265306122	-0.0001521152242225	0.9897959183673468	-0.1420843322201166	0.3095723014256619	-0.0787415838540759	0.4439918533604888
SHE_sg2	SHE	784.32/695.62	967.48/1070.7	739.97	1019.1	0.46124	0.018644	902.74/1126.1	847.1/1213.6	1014.4	1030.3	0.022453	0.92629	842.53/934.49	809.51/601.3	888.51	705.41	-0.33251	0.3646	5763.9/5258.3	7484.9/5500.5	5511.1	6492.7	0.23643	2.9072e-07	1140.4/844.37	1202.5/1059.2	992.37	1130.9	0.18829	0.63017	997.2/979.11	1072.5/1051	988.16	1061.7	0.10353	0.79516	1033.8/812.14	1056.2/922.85	922.95	989.5	0.10034	0.7796	6996.7/6945.6	7121.5/6874.4	6971.1	6997.9	0.005533	0.98064	-0.1339727487187986	0.3591836734693877	0.0127024525557582	0.9061224489795918	-3.475122820012485e-05	0.989816700610998	0.1564266301876184	0.2525458248472505
SHE_sg3	SHE	1176/1174.7	1053.8/1571	1175.3	1312.4	0.15903	0.40514	988.28/1254	993.15/1141.6	1121.1	1067.3	-0.07084	0.77163	920.09/1060.8	691.71/917.28	990.46	804.5	-0.29967	0.39727	5630.1/5881.7	6040.4/7159.2	5755.9	6599.8	0.19735	1.7039e-05	1104.2/1371.2	1312.6/1994.5	1237.7	1653.6	0.41766	0.22707	1012/1200.7	1049.1/1177.6	1106.3	1113.4	0.0091298	0.98212	1012.9/1450.8	941.36/1057.2	1231.8	999.3	-0.30152	0.56966	6882.5/6728.6	7747.7/8863.7	6805.5	8305.7	0.28736	0.16609	-0.0617785427384618	0.6	-0.0233361632363638	0.8469387755102041	-0.1131568993373529	0.4419551934826884	0.0114181505693354	0.814663951120163
SHE_sg4	SHE	599.37/519.42	341.35/374.37	559.4	357.86	-0.64303	0.03847	340.07/463.87	518.27/763.18	401.97	640.73	0.67129	0.0063667	668.98/855.27	147/188.16	762.13	167.58	-2.1785	0.00089504	6124.7/5947.4	3278.2/3136.4	6036.1	3207.3	-0.91204	1.1068999999999999e-44	657.68/622.71	999.41/1022.2	640.19	1010.8	0.65807	0.065426	530.39/547.12	1293.9/1528.3	538.76	1411.1	1.3875	4.5515e-07	1725.5/1452.8	490.51/302.64	1589.1	396.57	-1.9999	0.15642	7093.2/6901.6	5963/5724.1	6997.4	5843.6	-0.25994	0.29739	-1.3180235148881487	0.0020408163265306	-1.2920127123313427	0.0061224489795918	-2.028521861465606	0.0020366598778004	-0.3183037248815191	0.0773930753564154
SHE_sg5	SHE	1529.1/1522.5	1550.9/1400.6	1525.8	1475.7	-0.04807	0.80069	1268.6/1682.1	1328.6/1718.8	1475.3	1523.7	0.046531	0.8309	1103.3/1270.4	1542.5/1482.8	1186.9	1512.6	0.34967	0.19736	8526.7/8043.4	10980/9565.2	8285.0	10273.0	0.31021	2.3172e-16	1456.1/1573.3	1419.3/1368.3	1514.7	1393.8	-0.11994	0.76572	1600.8/1692.2	1466.4/1248.8	1646.5	1357.6	-0.27816	0.50081	1604.8/1156.1	1844.1/1500.2	1380.5	1672.2	0.27641	0.88263	10555/10763	11150/9432.8	10659.0	10291.0	-0.050655	0.81173	0.0929138080982531	0.4530612244897959	0.091972778615668	0.6306122448979592	0.3909066632461302	0.0325865580448065	0.0313157934966322	0.6761710794297352
SHFM1_sg0	SHFM1	527.17/419.39	264.94/229.53	473.28	247.23	-0.93405	0.0089981	320.49/361.99	247.87/222.51	341.24	235.19	-0.53508	0.17213	546.82/333.89	145.99/174.87	440.35	160.43	-1.451	0.01694	7101.5/6751.1	2480.3/2100.6	6926.3	2290.4	-1.596	5.6032e-100	166.93/84.54	127.17/101.87	125.74	114.52	-0.13373	0.82327	125.41/73.056	159.1/94.945	99.234	127.02	0.353	0.53513	141.57/126.29	85.578/38.825	133.93	62.202	-1.0942	0.31456	8485/7326.6	1125.5/797.32	7905.8	961.43	-3.0383	1.2248e-08	-0.2044102544183269	0.2897959183673469	-1.3860617219000382	0.0061224489795918	-0.6767299597893173	0.0142566191446028	-0.4871980213484353	0.0468431771894093
SHFM1_sg1	SHFM1	375.84/383.6	229.22/252.92	379.72	241.07	-0.65331	0.061333	364.81/244.94	298.78/237.55	304.87	268.17	-0.18443	0.60799	215.24/248.66	80.549/124.76	231.95	102.65	-1.1682	0.070131	4446.6/4427.5	1938.5/1211.6	4437.0	1575.0	-1.4936	1.856e-64	68.383/49.487	111.8/69.456	58.935	90.63	0.61243	0.28516	126.28/69.085	100.13/87.033	97.684	93.582	-0.061262	0.91139	185.28/98.566	61.575/33.848	141.92	47.711	-1.5529	0.22003	5500.1/5608.7	758.27/524.57	5554.4	641.42	-3.1123	9.9504e-08	-0.2929037647986865	0.1857142857142857	-1.0041553911344787	0.0122448979591836	-0.5065687487744929	0.0529531568228105	-0.2013730786205483	0.2729124236252546
SHFM1_sg2	SHFM1	216.6/315.69	224.26/145.96	266.15	185.11	-0.5215	0.16038	397.78/290.46	221.16/45.146	344.12	133.15	-1.3632	0.0069341	280.2/175.47	98.672/83.854	227.83	91.263	-1.3105	0.052199	4023.4/3698.2	1278.9/995.2	3860.8	1137.1	-1.7627	1.9438e-68	121.68/47.425	116.92/71.771	84.553	94.348	0.15638	0.81442	81.867/53.204	134.62/51.428	67.535	93.024	0.45619	0.43986	122.57/70.844	51.138/36.834	96.707	43.986	-1.119	0.30825	4575.7/4243.8	695.33/582.09	4409.8	638.71	-2.7855	9.3148e-07	0.0007203053815359	0.9755102040816328	-0.9054592710618038	0.0244897959183673	-0.783954418188162	0.010183299389002	-0.2927754661822999	0.1955193482688391
SHLD3_sg0	SHLD3	147.37/217.5	265.93/196.1	182.43	231.02	0.33897	0.27299	221.56/119.22	245.37/151.56	170.39	198.46	0.21884	0.54987	193.91/129.34	183.25/129.87	161.63	156.56	-0.045654	0.92416	3776/3959.1	1335.8/1051.6	3867.6	1193.7	-1.6951	6.8272e-66	171.96/147.43	230.44/170.17	159.7	200.3	0.32502	0.53711	252.57/210.43	215.84/226.81	231.5	221.32	-0.06456	0.90277	162.48/127.31	305.79/266.8	144.9	286.29	0.97759	0.52161	4542.8/4759.7	2028.2/1553.7	4651.3	1791.0	-1.3764	0.00036246	-0.1130212091963418	0.5122448979591837	0.0897356991172686	0.7387755102040816	0.3927884617285279	0.0835030549898167	0.6136589488526462	0.0264765784114052
SHLD3_sg1	SHLD3	43.518/80.759	98.236/62.395	62.138	80.316	0.36501	0.38725	51.526/39.017	76.781/56.97	45.272	66.876	0.55277	0.236	75.624/20.053	94.645/38.859	47.839	66.752	0.47224	0.38595	1243.7/1343	687.97/593.98	1293.4	640.97	-1.0117	3.7448e-15	35.197/30.929	58.889/50.934	33.063	54.912	0.71494	0.24683	48.772/94.496	97.906/245.27	71.634	171.59	1.2486	0.003319	59.86/62.63	55.313/96.565	61.245	75.939	0.30576	0.95897	1575.5/1366.9	792.31/441.79	1471.2	617.05	-1.2522	0.0083083	-0.0041478776709542	0.9408163265306122	0.5248105400823303	0.2163265306122449	-0.2517141757117576	0.2912423625254582	0.5152068635406327	0.0509164969450101
SHLD3_sg2	SHLD3	165.17/184.46	160.75/305.29	174.82	233.02	0.41257	0.17604	114.39/202.67	175.26/248.3	158.53	211.78	0.41555	0.23206	156.1/224.6	111.76/815.02	190.35	463.39	1.2792	9.342e-06	2440.5/2337.6	1117.3/1451.5	2389.1	1284.4	-0.89483	8.567e-21	227.27/120.62	245.8/134.28	173.95	190.04	0.12695	0.82301	270.86/219.96	189.14/228.13	245.41	208.63	-0.23319	0.68274	176.73/204.32	338.14/379.29	190.52	358.72	0.90933	0.58588	2627/3143.8	1721.8/4925.1	2885.4	3323.5	0.20384	0.42605	0.2061541635939639	0.3	0.7910413656812811	0.0285714285714285	0.5075292885372473	0.0325865580448065	0.4175300332490372	0.0610997963340122
SHLD3_sg3	SHLD3	267.04/308.35	482.25/339.83	287.7	411.04	0.51323	0.043072	305.04/296.96	414.78/308.5	301.0	361.64	0.264	0.39238	258.87/284.76	300.04/348.71	271.81	324.38	0.25421	0.51645	4356.2/4561.4	2684.6/2236.9	4458.8	2460.8	-0.85729	3.8463e-32	472.65/491.77	658.88/630.89	482.21	644.88	0.41862	0.30872	572.19/529.65	505.1/592.09	550.92	548.59	-0.0061031	0.98856	350.61/271.06	699.24/681.93	310.83	690.58	1.1491	0.40593	5438.8/5099.7	3915.1/3756.5	5269.3	3835.8	-0.45796	0.10534	-0.0001283560852813	0.9959183673469388	0.405725061696488	0.210204081632653	0.4105952048589175	0.0468431771894093	0.7561956582524583	0.0061099796334012
SHLD3_sg4	SHLD3	415.4/492.81	675.74/403.34	454.11	539.54	0.24821	0.3094	405/318.64	414.78/470.81	361.82	442.8	0.29066	0.31777	255.96/272.73	330.25/552.21	264.34	441.23	0.73695	0.025644	5182.3/4940.5	3609.2/2875.5	5061.4	3242.4	-0.64234	1.7699999999999998e-23	807.52/495.9	941.37/703.82	651.71	822.59	0.3355	0.40263	1255/506.63	1836.8/929.67	880.81	1383.3	0.65057	0.0514	870.34/464.08	1680.3/1053.3	667.21	1366.8	1.0334	0.51883	6239.5/6284.7	10081/5183	6262.1	7632.2	0.2854	0.1768	0.0955545330910017	0.5244897959183673	0.4656188173351199	0.1387755102040816	0.0501416332536879	0.6456211812627292	0.641106228604158	0.0122199592668024
SHLD3_sg5	SHLD3	223.53/166.11	344.32/196.1	194.82	270.21	0.46992	0.10418	151.49/292.63	283.76/206.38	222.06	245.07	0.14165	0.6857	111.5/167.45	340.32/212.7	139.47	276.51	0.98227	0.004785	2653.5/2682.6	1884.2/2036.3	2668.0	1960.2	-0.44457	1.8767e-08	401.25/291.76	462.58/275.51	346.51	369.04	0.090657	0.85545	490.33/274.75	330.43/378.46	382.54	354.45	-0.10975	0.82811	247.04/222.8	510.34/311.6	234.92	410.97	0.80424	0.67902	2939/2744.9	2913.4/1932.7	2841.9	2423.1	-0.22996	0.44112	0.2543452100768569	0.2265306122448979	0.7590510928051956	0.0346938775510204	0.3672418996089052	0.0835030549898167	0.3520589920761303	0.0814663951120163
SHOC2_sg0	SHOC2	297.7/274.4	289.75/254.04	286.05	271.89	-0.072971	0.81564	299.88/243.86	181.94/195.63	271.87	188.79	-0.52384	0.207	132.83/189.5	262.79/277.13	161.17	269.96	0.74061	0.044937	3139.8/3113.3	1644.9/1809.5	3126.6	1727.2	-0.85578	3.4848000000000004e-24	264.48/130.93	219.34/199.11	197.71	209.22	0.081282	0.88654	279.57/126.26	320.42/121.32	202.91	220.87	0.12175	0.82285	293.6/118.07	203.51/134.4	205.84	168.95	-0.28335	0.59437	3624.3/3760.8	2057.1/880.1	3692.6	1468.6	-1.3296	0.00087897	0.763253415178085	0.0122448979591836	0.2127888319606923	0.5040816326530613	-0.2047652593532895	0.3095723014256619	-0.050947968942095	0.639511201629328
SHOC2_sg1	SHOC2	453.98/471.7	492.17/427.85	462.84	460.01	-0.0088177	0.97353	535.87/419.43	476.54/402.02	477.65	439.28	-0.12056	0.699	458.59/430.14	341.33/396.77	444.37	369.05	-0.26728	0.52397	5504.6/5540.3	3620.9/2804.7	5522.4	3212.8	-0.7813	1.8233e-33	382.14/175.27	486.48/228.05	278.7	357.26	0.35712	0.44392	406.72/310.49	314.86/410.11	358.6	362.48	0.015477	0.97702	331.6/362.44	276.56/197.11	347.02	236.84	-0.54919	0.47892	6616.3/6559.6	4310.3/2325.7	6588.0	3318.0	-0.98931	0.0019542	-0.0284752260505415	0.7673469387755102	-0.1008356544644146	0.6632653061224489	-0.2052660858672934	0.2953156822810591	-0.0237493352695822	0.7494908350305499
SHOC2_sg2	SHOC2	759.59/873.66	562.62/475.76	816.63	519.19	-0.65239	0.019395	615.22/554.91	704.38/490.16	585.07	597.27	0.029735	0.91554	607.9/619.65	438.99/419.27	613.77	429.13	-0.51528	0.22353	7434.3/7704.5	4721.4/2840.1	7569.4	3780.7	-1.0013	5.3296e-61	567.17/440.22	652.9/494.29	503.7	573.6	0.18712	0.67347	614.87/428.01	740.97/538.02	521.44	639.49	0.29392	0.48378	583.39/573.94	576.09/337.48	578.67	456.78	-0.34056	0.55954	9033.7/7651.6	4245.3/3884.6	8342.7	4065.0	-1.0371	0.00077331	-0.2038114743518886	0.2346938775510204	-0.7389038948185801	0.0244897959183673	-0.4179239336214181	0.0427698574338085	-0.0244421018179337	0.7311608961303462
SHOC2_sg3	SHOC2	1044.4/1140.7	956.56/736.49	1092.6	846.52	-0.36773	0.11559	997.55/1031.8	1079.1/1000.7	1014.7	1039.9	0.035439	0.88338	607.9/690.84	648.42/699.47	649.37	673.94	0.053505	0.87679	9107.6/9274.3	6002.9/5037.6	9191.0	5520.3	-0.73537	3.5198e-46	772.32/708.28	884.19/701.5	740.3	792.85	0.098801	0.81689	983.27/855.23	933.44/659.34	919.25	796.39	-0.20674	0.64504	841.83/655.05	714.89/667.99	748.44	691.44	-0.11413	0.6641	11004/10050	11459/4409.2	10527.0	7933.9	-0.40796	0.089872	0.0021566747282373	0.9448979591836736	-0.0949308598290947	0.6591836734693878	0.0146671678761786	0.845213849287169	-0.0007279186346247	0.9714867617107944
SHOC2_sg4	SHOC2	914.87/874.58	1017.1/1107.5	894.73	1062.3	0.24742	0.21695	1068.7/1067.5	893/896.47	1068.1	894.73	-0.25525	0.33221	916.21/776.06	800.45/1048.2	846.14	924.31	0.12735	0.68768	6102.3/6423.7	6601.7/7108	6263.0	6854.8	0.13025	0.0040746	853.78/1365	916.62/1102	1109.4	1009.3	-0.13625	0.75036	1096.5/1057.7	1045.8/812.31	1077.1	929.06	-0.21311	0.62574	1066.1/1072.9	1193.9/1154.8	1069.5	1174.4	0.13482	0.79794	7056.7/7318.6	8743.3/7141	7187.7	7942.1	0.14399	0.50473	0.2027585547818383	0.2081632653061224	0.2007011408984093	0.436734693877551	0.2008329332806001	0.2321792260692464	-5.306284976506342e-06	1.0
SHOC2_sg5	SHOC2	491.56/1022.3	1044.9/1480.8	756.94	1262.8	0.73763	2.7209e-05	595.64/540.82	1038.2/1310.3	568.23	1174.3	1.0459	7.4634e-08	765.93/728.94	1104.5/1342.7	747.44	1223.6	0.71037	0.007034	3628.2/3608	4010.1/6832.7	3618.1	5421.4	0.58331	2.8894e-33	779.36/1160.9	833.84/1473.6	970.12	1153.7	0.24983	0.51546	993.72/1261.8	901.18/1209.2	1127.8	1055.2	-0.095854	0.81782	679.36/1500.1	805.69/1134.9	1089.7	970.29	-0.16729	0.6332	4569.9/4592.8	7223.6/9095.5	4581.3	8159.6	0.8326	6.3372e-06	-0.0380563872060295	0.7040816326530612	1.0049710670653544	0.0061224489795918	-0.0107849784674626	0.8615071283095723	0.0096413832690512	0.824847250509165
SHOC2_sg6	SHOC2	925.75/994.8	875.19/1321.4	960.28	1098.3	0.19359	0.33335	958.39/1003.6	821.22/944.84	981.0	883.03	-0.15162	0.55978	891.97/1074.9	878.99/1002.2	983.42	940.57	-0.064195	0.84452	7840/7576.7	6715.5/8011.5	7708.4	7363.5	-0.066034	0.13772	1385.8/1025.8	1255.4/1171.5	1205.8	1213.5	0.0091521	0.98199	1277.6/1161.7	1287.2/1461.1	1219.7	1374.2	0.1719	0.64594	1219/1160.2	958.06/901.94	1189.6	930.0	-0.35487	0.54696	9206.8/9182.5	9348.9/9621	9194.7	9484.9	0.044833	0.83268	0.0178225481200091	0.8122448979591836	0.0305778591864435	0.8224489795918367	-0.2764571248247459	0.1038696537678207	-0.1190774298955097	0.3360488798370672
SHOC2_sg7	SHOC2	568.71/424.9	308.6/305.29	496.8	306.95	-0.6929	0.033993	411.18/281.79	271.24/227.88	346.48	249.56	-0.4718	0.21717	351.94/326.87	281.92/373.25	339.41	327.59	-0.05098	0.90186	4289.6/3818.1	2798.4/2726	4053.9	2762.2	-0.55331	7.6038e-16	277.55/237.12	196.3/296.34	257.34	246.32	-0.06288	0.90453	381.46/273.96	339.33/274.28	327.71	306.81	-0.094789	0.85382	305.95/149.9	236.91/152.31	227.93	194.61	-0.2269	0.62041	4774.7/4914.7	3107.3/2060	4844.7	2583.7	-0.90675	0.0063391	0.1327057723527135	0.4346938775510204	-0.282351571934215	0.3673469387755102	-0.0271955890721174	0.8024439918533605	-0.1308450587879532	0.3869653767820774
SHOC2_sg8	SHOC2	367.93/379.01	310.58/270.75	373.47	290.67	-0.36053	0.25824	339.04/177.74	268.73/226.81	258.39	247.77	-0.060332	0.86702	280.2/318.85	231.58/226	299.52	228.79	-0.38717	0.41707	4054.2/4008.1	2087.2/1518.4	4031.2	1802.8	-1.1605	3.1021e-44	378.12/253.62	342.24/523.23	315.87	432.74	0.45294	0.30279	248.21/214.4	186.91/385.05	231.31	285.98	0.30492	0.5326	216.63/234.09	193.07/161.27	225.36	177.17	-0.34536	0.56533	4973.7/4534.8	2330.5/1154.6	4754.2	1742.5	-1.4475	0.00022389	-0.0975480060435444	0.5428571428571428	-0.5105144852971746	0.1244897959183673	-0.432896191359189	0.065173116089613	0.0090339443424396	0.8533604887983707
SHPRH_sg0	SHPRH	778.38/721.32	730.32/762.11	749.85	746.22	-0.0070021	0.97579	1019.2/565.74	882.98/854.55	792.47	868.77	0.13246	0.59538	719.4/836.22	600.09/548.12	777.81	574.1	-0.43745	0.26353	6648.9/6527	5916.3/5689.3	6587.9	5802.8	-0.18304	0.00021532	704.95/576.31	688.75/779.06	640.63	733.9	0.19581	0.64345	718.51/506.63	857.79/589.45	612.57	723.62	0.24	0.5633	718.31/448.68	768.12/503.73	583.5	635.92	0.12393	0.80066	7593.7/7932.6	5097.4/4011	7763.1	4554.2	-0.76931	0.0075913	-0.2625059432417425	0.1346938775510204	-0.1596527893525819	0.5204081632653061	-0.0198464910912274	0.8228105906313645	0.1845925121276393	0.2260692464358452
SHPRH_sg1	SHPRH	933.67/1187.5	1158/1488.6	1060.6	1323.3	0.31898	0.086207	998.58/1147.7	1029/1288.8	1073.2	1158.9	0.11082	0.63264	955.96/875.33	821.6/860.02	915.65	840.81	-0.12288	0.71732	6136.7/6109.3	6883.6/7643	6123.0	7263.3	0.24635	2.062e-08	1096.1/1168.1	919.18/1074.2	1132.1	996.71	-0.18359	0.67205	985.01/1306.3	857.79/1446.6	1145.6	1152.2	0.0082141	0.98381	679.36/876.83	952.84/947.73	778.09	950.29	0.28809	0.9006	7339.3/7193.6	7309.3/9720.3	7266.5	8514.8	0.22869	0.27385	-0.157141620833167	0.3020408163265306	0.0426232675354644	0.8	0.0961297535988447	0.505091649694501	0.0134016849341475	0.8044806517311609
SHPRH_sg2	SHPRH	1899/1853.8	1846.6/2761	1876.4	2303.8	0.29593	0.062621	2215.6/2139.4	1917.9/2243.3	2177.5	2080.6	-0.065665	0.74796	1441.7/1351.6	2017.7/1678.1	1396.6	1847.9	0.40369	0.1155	10363/9938	11358/12369	10150.0	11863.0	0.22497	3.2601e-10	1771.9/1758.8	1866.5/1379.9	1765.4	1623.2	-0.12107	0.75721	1886.4/2049.5	1908/1647	1968.0	1777.5	-0.14675	0.7012	1687.5/1707.5	1667.7/1892.5	1697.5	1780.1	0.068548	0.75217	11780/11980	14167/13739	11880.0	13953.0	0.23201	0.21785	0.1929345082482703	0.1857142857142857	0.4286782481847606	0.0714285714285714	0.1116752381649292	0.4195519348268839	-0.0080556571545816	0.835030549898167
SHPRH_sg3	SHPRH	432.22/356.07	153.8/164.9	394.14	159.35	-1.3011	0.0020255	387.48/352.24	160.24/168.76	369.86	164.5	-1.164	0.012648	349.03/245.65	142.97/57.266	297.34	100.12	-1.5609	0.022415	4231.5/4121	1641/1195.8	4176.3	1418.4	-1.5572	3.3906e-64	191.07/117.53	152.77/76.401	154.3	114.59	-0.4261	0.51994	184.64/219.96	97.906/97.582	202.3	97.744	-1.0418	0.17246	157.73/79.058	90.796/73.668	118.39	82.232	-0.52048	0.49582	5325.8/4992.7	1175.1/826.07	5159.3	1000.6	-2.3652	1.7727e-06	-0.0356814195219508	0.7571428571428571	-1.8553215315314888	0.0020408163265306	0.0922315328622899	0.5763747454175153	-0.6086471724892297	0.0305498981670061
SHPRH_sg4	SHPRH	1120.6/751.61	434.62/492.48	936.1	463.55	-1.0124	0.00074625	630.68/614.52	415.62/391.27	622.6	403.44	-0.62468	0.068794	707.76/408.09	401.74/501.08	557.92	451.41	-0.30503	0.44971	7516.3/7370.1	4564.9/3801.2	7443.2	4183.0	-0.83122	1.7032999999999998e-46	634.55/352.59	534.27/258.14	493.57	396.21	-0.31629	0.54788	640.13/323.99	564.07/240	482.06	402.03	-0.26129	0.61095	1131.6/492.83	442.5/266.8	812.23	354.65	-1.1932	0.28813	9225.7/8143.6	4671.3/2822.4	8684.6	3746.9	-1.2126	0.0001701	0.0578291517952544	0.6387755102040816	-0.606119097063565	0.0387755102040816	-0.2573295768349584	0.175152749490835	-0.6751530630833289	0.0142566191446028
SHPRH_sg5	SHPRH	1196.8/843.38	642.01/619.5	1020.1	630.75	-0.69265	0.0089495	928.5/708.81	681.85/697.61	818.66	689.73	-0.24689	0.3809	1005.4/598.59	581.96/389.61	802.0	485.79	-0.7221	0.090081	8898.8/8137	6220.2/5242.2	8517.9	5731.2	-0.57158	1.057e-29	825.62/688.69	842.37/669.09	757.15	755.73	-0.0027146	0.99455	744.64/895.73	796.59/1898.9	820.18	1347.7	0.71584	0.03018	1071.8/786.47	646.01/415.13	929.12	530.57	-0.80716	0.3869	10741/10369	6365.3/4292.5	10555.0	5328.9	-0.98593	0.00064696	-0.1105678344244799	0.4408163265306122	-0.9799796710768102	0.0081632653061224	-1.016003447219366	0.0040733197556008	-0.2872968945976304	0.1120162932790224
SIRT6_sg0	SIRT6	1503.4/1412.4	1263.2/1210	1457.9	1236.6	-0.2373	0.24887	1560.2/1572.6	1250.2/1150.2	1566.4	1200.2	-0.38394	0.12196	1110.1/917.44	783.34/1314.1	1013.8	1048.7	0.048804	0.87596	7696.4/8349.8	6808.6/7673.2	8023.1	7240.9	-0.14798	0.0010046	802.49/894.88	976.36/1240.9	848.69	1108.7	0.3851	0.30441	1086/866.35	884.49/965.27	976.19	924.88	-0.077818	0.85451	735.42/953.83	970.58/1205.6	844.62	1088.1	0.36502	0.9515	9550.7/9014.5	6684.1/5467.1	9282.6	6075.6	-0.61142	0.020517	0.1724462505462899	0.236734693877551	-0.0529372705701999	0.7591836734693878	0.1899451054476598	0.2647657841140529	0.5165864109936742	0.020366598778004
SIRT6_sg1	SIRT6	693.33/456.1	677.73/433.42	574.71	555.58	-0.048772	0.84709	457.55/538.65	599.23/438.56	498.1	518.89	0.058884	0.83898	658.32/464.23	477.25/394.73	561.28	435.99	-0.36368	0.37616	3442.5/3471.4	3835.6/3540.3	3457.0	3687.9	0.093272	0.11411	537.01/379.4	496.72/314.87	458.2	405.79	-0.17484	0.73048	429.36/411.34	496.2/564.39	420.35	530.3	0.3345	0.43741	319.25/239.23	571.91/530.61	279.24	551.26	0.97869	0.53928	3947/4450.8	2481.1/2691.7	4198.9	2586.4	-0.69883	0.029305	-0.1735883511131599	0.310204081632653	-0.1653797822447264	0.5326530612244897	0.1499124884687847	0.3910386965376782	0.2334317295511098	0.1955193482688391
SIRT6_sg2	SIRT6	409.47/541.45	596.36/308.63	475.46	452.5	-0.071255	0.79142	645.11/511.55	479.88/242.93	578.33	361.41	-0.67679	0.057302	296.68/282.75	444.02/250.54	289.72	347.28	0.26065	0.49864	3326.2/3218.4	3315.7/1885.5	3272.3	2600.6	-0.33134	2.1038e-06	321.8/258.77	372.96/527.86	290.29	450.41	0.63201	0.13028	332.69/450.25	319.31/1185.5	391.47	752.4	0.94083	0.0068511	171.03/262.84	247.34/167.25	216.93	207.29	-0.065272	0.7046	3707.9/3513.8	1892.1/1477.9	3610.9	1685.0	-1.0992	0.0033665	0.4590796424075535	0.046938775510204	0.0486557639818112	0.8061224489795918	-0.3803889337021114	0.0794297352342158	0.1796783384824328	0.2627291242362525
SIRT6_sg3	SIRT6	575.63/840.62	803.75/521.45	708.13	662.6	-0.095733	0.69223	614.19/630.77	543.31/604.1	622.48	573.7	-0.11753	0.68541	462.47/409.09	939.4/337.46	435.78	638.43	0.54989	0.081859	4223.8/3854	5467.5/5080.9	4038.9	5274.2	0.38492	1.1149e-14	431.41/426.82	442.09/423.68	429.12	432.89	0.012586	0.98083	572.19/458.98	1469.7/452.31	515.59	961.0	0.89702	0.0076108	388.61/617.06	405.97/576.41	502.84	491.19	-0.033744	0.71159	4503.9/4828.7	3122.8/2751.8	4666.3	2937.3	-0.6676	0.031548	0.2864030362943478	0.1244897959183673	0.1326145602175578	0.5918367346938775	-0.3414538665557586	0.0835030549898167	-0.0046903761061757	0.9022403258655805
SIRT6_sg4	SIRT6	1214.6/1160	1163/1097.5	1187.3	1130.2	-0.070982	0.73088	1212.9/1209.5	954.76/1087.8	1211.2	1021.3	-0.24587	0.33265	602.08/783.08	775.28/683.1	692.58	729.19	0.07421	0.82604	6981.7/6769.5	7475.8/7671.9	6875.6	7573.8	0.13952	0.0013246	923.17/715.49	1226.4/1824.4	819.33	1525.4	0.89585	0.0040888	569.58/814.73	857.79/1422.9	692.16	1140.3	0.71945	0.034522	867.49/654.03	1410/975.61	760.76	1192.8	0.64814	0.83545	8335.5/8610.5	5488.4/4609.6	8473.0	5049.0	-0.74676	0.0078509	0.1473216390070935	0.3306122448979592	4.964318379756568e-05	0.9938775510204082	-0.0024989367413145	0.9287169042769856	0.940824622422832	0.0040733197556008
SIRT6_sg5	SIRT6	695.3/836.03	669.79/782.17	765.67	725.98	-0.076688	0.74404	694.58/665.45	600.9/733.09	680.01	666.99	-0.027857	0.91924	586.57/611.63	592.03/514.37	599.1	553.2	-0.11478	0.75787	5789.8/5353.8	4667.1/4534.1	5571.8	4600.6	-0.27626	4.5826e-07	671.76/435.07	661.44/452.62	553.41	557.03	0.0093699	0.98482	511.23/476.45	575.19/908.57	493.84	741.88	0.58617	0.12385	644.2/493.86	555.21/758.59	569.03	656.9	0.20683	0.85284	6367.9/6580.6	4784.8/3404.5	6474.3	4094.7	-0.66084	0.022313	-0.0232733124206804	0.7857142857142857	-0.1129226828008616	0.6183673469387755	-0.0867937991071989	0.5458248472505092	0.0799010436266872	0.4867617107942973
SIRT6_sg6	SIRT6	414.41/419.39	318.52/352.09	416.9	335.31	-0.3134	0.30251	474.04/487.71	353.86/399.87	480.88	376.86	-0.3508	0.29696	390.72/352.94	277.89/206.57	371.83	242.23	-0.6162	0.20826	2640.9/2349	2133.7/1795	2495.0	1964.4	-0.34478	1.181e-05	320.8/297.95	430.15/322.97	309.37	376.56	0.28269	0.5477	318.76/208.05	657.52/180.66	263.4	419.09	0.66796	0.10817	387.66/239.23	380.93/281.73	313.44	331.33	0.079809	0.78319	3200.4/2779.8	2194.3/1373.3	2990.1	1783.8	-0.74492	0.033069	-0.0404143082422966	0.7142857142857143	-0.4958217142729693	0.1265306122448979	-0.1830974221848505	0.3217922606924643	0.1643456397296394	0.2830957230142566
SIRT6_sg7	SIRT6	398.59/387.27	465.38/339.83	392.93	402.61	0.035005	0.89858	532.78/475.79	439.82/305.27	504.29	372.55	-0.43581	0.20198	219.12/245.65	271.85/437.68	232.38	354.76	0.60822	0.088317	2099.3/1850.8	1921.7/1666.5	1975.1	1794.1	-0.13856	0.087352	271.52/146.4	179.23/153.96	208.96	166.59	-0.32514	0.59401	268.24/172.32	236.98/203.08	220.28	220.03	-0.0016563	0.99327	150.12/148.88	109.58/150.32	149.5	129.95	-0.20072	0.63728	2344.4/2467.9	1830.2/1421.2	2406.1	1625.7	-0.56537	0.10173	0.6336074367621132	0.0183673469387755	0.2405028021811201	0.4387755102040816	-0.0697988877453622	0.6293279022403259	-0.3006940808907	0.1670061099796334
SIX2_sg0	SIX2	600.36/558.89	703.53/659.61	579.62	681.57	0.23338	0.30721	617.29/694.72	553.32/951.29	656.0	752.31	0.19734	0.44147	453.74/561.49	483.29/614.59	507.62	548.94	0.11269	0.7525	3284.8/3692	3296.3/4059.5	3488.4	3677.9	0.076276	0.19727	395.21/655.7	633.27/464.2	525.45	548.73	0.062421	0.89283	643.61/705.94	698.69/634.28	674.78	666.49	-0.017806	0.96756	647.05/568.81	671.06/668.99	607.93	670.02	0.14009	0.8099	4076.5/3835.8	3182.7/3218.9	3956.1	3200.8	-0.30558	0.28459	-0.0128378946472011	0.863265306122449	0.1814342512386964	0.5040816326530613	0.0629202047521334	0.615071283095723	0.1035011338341912	0.4093686354378819
SIX2_sg1	SIX2	781.35/613.95	632.08/699.72	697.65	665.9	-0.067096	0.78028	1096.5/595.01	671.83/697.61	845.74	684.72	-0.3043	0.28525	542.94/575.53	361.46/680.04	559.24	520.75	-0.10268	0.78512	3481.7/3392.6	3419.2/4168.3	3437.2	3793.7	0.14236	0.014387	779.36/785.6	984.9/603.11	782.48	794.0	0.021061	0.96166	697.61/631.3	725.39/544.61	664.45	635.0	-0.065304	0.88514	600.5/475.38	1154.3/511.7	537.94	832.98	0.6299	0.84154	4087.1/3903.8	4581.6/5734.6	3995.4	5158.1	0.3684	0.10221	0.0472302533125664	0.6632653061224489	-0.0992479946902518	0.6612244897959184	0.2712738447135238	0.1507128309572301	0.2378446233905207	0.1873727087576374
SIX2_sg2	SIX2	912.9/875.5	1129.2/1364.9	894.2	1247.1	0.47941	0.0092968	860.49/829.11	1126.7/758.88	844.8	942.78	0.15814	0.51518	649.59/658.75	1083.4/657.54	654.17	870.46	0.41156	0.17474	4553.8/4543	5296.8/7126.4	4548.4	6211.6	0.44952	2.7004999999999998e-22	721.04/858.8	700.69/919.13	789.92	809.91	0.036019	0.93367	831.73/817.91	749.87/742.42	824.82	746.14	-0.14444	0.74712	833.28/668.4	593.83/673.97	750.84	633.9	-0.2439	0.60063	5371.7/5484.7	6217.8/5123.8	5428.2	5670.8	0.063054	0.78895	0.0551700809310203	0.6326530612244898	0.5854287949565499	0.0326530612244898	-0.0143397016601204	0.8492871690427699	-0.0626430364322242	0.560081466395112
SIX2_sg3	SIX2	721.02/692.87	549.72/775.48	706.95	662.6	-0.093314	0.69952	467.86/487.71	497.41/712.66	477.78	605.04	0.34002	0.19985	333.52/345.92	461.14/641.18	339.72	551.16	0.6965	0.027848	3181.8/3384.7	3326/3677.9	3283.3	3502.0	0.093004	0.12323	573.21/562.91	743.37/522.07	568.06	632.72	0.15527	0.72371	506/634.47	730.95/468.13	570.24	599.54	0.07217	0.87217	1278.9/375.78	769.16/494.77	827.34	631.97	-0.3881	0.5362	3640.8/3792.8	3644.8/5259.7	3716.8	4452.3	0.26041	0.27376	0.064506610726688	0.6183673469387755	0.1846870275679364	0.5	-0.1929908422369382	0.2912423625254582	-0.0493843384089575	0.6130346232179226
SIX2_sg4	SIX2	603.32/382.69	438.59/248.47	493.0	343.53	-0.5199	0.093294	385.42/371.74	484.05/325.7	378.58	404.88	0.096632	0.75361	380.06/366.98	508.46/472.45	373.52	490.46	0.39203	0.25819	5230.7/5093.7	2888.9/2065.1	5162.2	2477.0	-1.0591	4.2154e-48	654.66/717.56	417.34/724.65	686.11	571.0	-0.26453	0.58764	875.28/679.74	485.08/527.47	777.51	506.27	-0.61794	0.24366	559.64/356.27	474.85/382.28	457.96	428.57	-0.095475	0.67957	6312.5/5984.7	4411.4/4751.7	6148.6	4581.5	-0.42436	0.11703	0.0786956641641339	0.5877551020408164	-0.0111191738197871	0.9163265306122448	0.1561791671480295	0.3462321792260692	-0.1732196431772757	0.2484725050916497
SIX2_sg5	SIX2	843.66/1024.2	1036.9/1760.4	933.91	1398.7	0.5822	0.00089377	650.26/851.87	773.65/925.5	751.07	849.57	0.17758	0.47578	523.55/633.69	792.4/1486.9	578.62	1139.6	0.97667	0.00010867	4402.4/4652.5	5133.9/5715.5	4527.5	5424.7	0.26079	1.4966e-07	831.65/1013.4	961.86/1326.6	922.55	1144.2	0.31037	0.41328	1017.2/753.59	2423.2/461.54	885.41	1442.3	0.70337	0.03153	1335/1084.2	924.66/1072.2	1209.6	998.42	-0.27655	0.58093	5544.8/5230.7	12138/5210	5387.8	8674.2	0.68695	0.00026387	0.2311524762757218	0.1816326530612245	0.879684535108109	0.0081632653061224	-0.4826723365835146	0.0142566191446028	0.001302934178763	0.9633401221995926
SKIV2L2_sg0	SKIV2L2	900.04/551.54	241.12/141.5	725.79	191.31	-1.9181	4.9567e-06	615.22/760.83	179.43/145.11	688.03	162.27	-2.0773	4.9379e-05	401.39/396.05	113.78/227.02	398.72	170.4	-1.2216	0.035531	7332/7572.3	2043.2/1586.6	7452.2	1814.9	-2.0372	4.0051e-135	394.21/304.14	126.31/246.57	349.17	186.44	-0.90163	0.18114	312.66/196.93	140.18/180.66	254.8	160.42	-0.66417	0.31087	367.71/280.3	115.84/146.34	324.0	131.09	-1.2989	0.26765	8838.3/8483.5	1754.8/1223.4	8660.9	1489.1	-2.5392	4.4315e-08	0.1246231858659497	0.446938775510204	-1.8170215040909683	0.0020408163265306	-0.1096622975060637	0.5336048879837068	-1.3180560444978484	0.0020366598778004
SKIV2L2_sg1	SKIV2L2	632.99/802.08	253.03/293.04	717.54	273.03	-1.3907	0.00012882	1047/590.67	230.34/282.7	818.84	256.52	-1.6707	0.00013277	315.1/323.86	312.13/292.47	319.48	302.3	-0.079507	0.85106	3166.4/2908.5	3183.8/2421.8	3037.4	2802.8	-0.11595	0.083675	582.26/700.03	357.6/384.32	641.14	370.96	-0.78774	0.17834	724.61/991.02	551.83/896.7	857.81	724.27	-0.24383	0.59626	454.17/394.26	381.97/465.9	424.22	423.94	-0.00095365	0.73203	3614.9/3831.8	3187.8/4038	3723.4	3612.9	-0.043429	0.86963	0.5357994370955333	0.0244897959183673	-0.5495136998389338	0.0795918367346938	0.0855339095213341	0.5458248472505092	-0.2791828884412716	0.1466395112016293
SKIV2L2_sg2	SKIV2L2	255.18/509.33	429.66/1017.3	382.25	723.46	0.91862	4.5806e-06	363.78/195.08	439.82/179.51	279.43	309.67	0.14772	0.65263	416.9/170.45	1402.6/201.45	293.68	802.0	1.4463	3.3204e-09	1306.1/1132.9	4598.5/1105.3	1219.5	2851.9	1.225	4.5174999999999995e-92	351.97/224.75	176.67/226.89	288.36	201.78	-0.51297	0.40543	396.27/337.49	243.65/222.86	366.88	233.25	-0.65115	0.28804	206.18/309.05	177.42/242.91	257.61	210.16	-0.29245	0.58822	1418.9/1508.9	1817.8/2508.7	1463.9	2163.2	0.56306	0.030064	0.4122247278299593	0.0612244897959183	1.3671920629635137	0.0061224489795918	0.0698613083737743	0.615071283095723	-0.447103282993408	0.0427698574338085
SKIV2L2_sg3	SKIV2L2	680.47/1125.1	149.83/183.84	902.79	166.84	-2.4289	7.1181e-08	544.12/653.53	170.25/124.69	598.83	147.47	-2.0144	0.00011495	449.87/274.73	196.34/163.62	362.3	179.98	-1.0053	0.070766	4888.7/5020.2	2111.8/1555.1	4954.5	1833.4	-1.4337	2.1594e-67	328.84/184.54	223.61/156.28	256.69	189.94	-0.43252	0.47989	323.11/333.52	180.24/242.64	328.31	211.44	-0.63243	0.30863	347.76/131.42	127.32/172.22	239.59	149.77	-0.67418	0.43607	5674.3/5599.7	1539.2/2181.1	5637.0	1860.2	-1.599	5.2153e-05	0.1787218725405623	0.336734693877551	-1.71670842844127	0.0020408163265306	-0.000914096616373	0.9633401221995926	-0.6423015375144505	0.020366598778004
SKIV2L2_sg4	SKIV2L2	552.88/513.92	162.73/152.65	533.4	157.69	-1.7517	6.5952e-05	533.81/392.34	148.55/169.84	463.07	159.19	-1.5345	0.001734	288.92/233.62	160.09/158.5	261.27	159.3	-0.71031	0.19343	5501.8/5422.1	1853.1/1501.3	5461.9	1677.2	-1.7027	6.0372e-88	224.26/151.55	143.38/96.08	187.9	119.73	-0.64585	0.3496	197.7/194.55	150.2/138.46	196.12	144.33	-0.43979	0.4895	196.68/145.8	116.89/136.39	171.24	126.64	-0.43236	0.52969	6738.8/6216.7	1507.2/780.76	6477.7	1144.0	-2.5004	3.0586e-07	0.1565102537121744	0.3897959183673469	-1.2234181007073446	0.0081632653061224	4.437999856573464e-05	0.989816700610998	-0.6363998277216432	0.0264765784114052
SKIV2L2_sg5	SKIV2L2	957.4/819.52	446.53/359.89	888.46	403.21	-1.1378	0.00032673	1129.5/680.63	371.39/363.32	905.04	367.35	-1.2985	0.0006848	455.68/488.3	543.7/555.28	471.99	549.49	0.21891	0.53154	6189.9/5263.6	5070.5/3211.1	5726.8	4140.8	-0.4677	5.2548e-16	790.42/685.6	860.29/731.6	738.01	795.95	0.10889	0.79795	841.31/740.88	618.58/482.64	791.1	550.61	-0.52202	0.30815	580.54/449.71	566.69/445	515.12	505.85	-0.026173	0.71545	7259.3/7616.6	5231.5/3316.5	7437.9	4274.0	-0.79917	0.0064736	0.6269298323278345	0.0122448979591836	-0.2623711794232548	0.363265306122449	0.1665187890987717	0.3258655804480652	0.0222155238385563	0.7413441955193483
SLC11A2_sg0	SLC11A2	2162.1/2431.9	2570/2515.9	2297.0	2542.9	0.14669	0.35355	1847.7/2214.2	2153.2/2490.6	2031.0	2321.9	0.19304	0.31008	2295.9/2711.2	1923.1/1929.7	2503.5	1926.4	-0.3779	0.20064	11678/11447	15668/17718	11563.0	16693.0	0.52972	3.0966e-68	2734.3/2814.6	2708.9/2962.3	2774.4	2835.6	0.031448	0.92681	2569.2/2730.9	2321.9/2980.2	2650.0	2651.1	0.00055926	0.99872	2421.9/2766	2267.8/2502.7	2594.0	2385.3	-0.12096	0.64588	14049/14443	20352/18141	14246.0	19247.0	0.43402	0.010019	-0.3049713596065773	0.0530612244897959	-0.0500139714569225	0.746938775510204	-0.0431621888383837	0.6496945010183299	-0.0234193992141075	0.7189409368635438
SLC11A2_sg1	SLC11A2	2113.6/2761.4	2448/2743.2	2437.5	2595.6	0.09061	0.56761	2290.9/2267.3	2599.7/2727	2279.1	2663.4	0.22471	0.218	2631.3/2278.1	1887.9/1725.1	2454.7	1806.5	-0.44213	0.14445	10473/10159	12197/14984	10316.0	13591.0	0.39778	1.0952e-32	2603.6/3056.8	2670.5/2539.8	2830.2	2605.1	-0.11951	0.7394	2553.5/3127.9	3034/3406.1	2840.7	3220.1	0.18077	0.57109	2281.3/2443.6	2325.2/2327.5	2362.5	2326.4	-0.0222	0.69764	12509/13133	16487/20451	12821.0	18469.0	0.52655	0.0015715	-0.3555889918752077	0.0387755102040816	-0.0988109560492025	0.5938775510204082	-0.0805735227369664	0.5173116089613035	-0.0594089334809874	0.5132382892057027
