## Supplemental Table S10 for "Failure to release from the ER translocon induces 60S ribosome degradation" (part 3 of 3)

sgrna	gene	L29_New_Bottom_sgUBA5_count	L29_New_Top_sgUBA5_count	L29_New_Bottom_sgUBA5_mean	L29_New_Top_sgUBA5_mean	L29_New_TopvBottom_sgUBA5_LFC	L29_New_TopvBottom_sgUBA5_pvalue	L29_Old_Bottom_sgUBA5_count	L29_Old_Top_sgUBA5_count	L29_Old_Bottom_sgUBA5_mean	L29_Old_Top_sgUBA5_mean	L29_Old_TopvBottom_sgUBA5_LFC	L29_Old_TopvBottom_sgUBA5_pvalue	L29_RatioON_Top_sgUBA5_count	L29_RatioON_Bottom_sgUBA5_count	L29_RatioON_Top_sgUBA5_mean	L29_RatioON_Bottom_sgUBA5_mean	L29_RatioON_BottomvTop_sgUBA5_LFC	L29_RatioON_BottomvTop_sgUBA5_pvalue	L29_Early_sgUBA5_count	L29_Unsorted_sgUBA5_count	L29_Early_sgUBA5_mean	L29_Unsorted_sgUBA5_mean	L29_UnsortedvEarly_sgUBA5_LFC	L29_UnsortedvEarly_sgUBA5_pvalue	S3_New_Bottom_sgUBA5_count	S3_New_Top_sgUBA5_count	S3_New_Bottom_sgUBA5_mean	S3_New_Top_sgUBA5_mean	S3_New_TopvBottom_sgUBA5_LFC	S3_New_TopvBottom_sgUBA5_pvalue	S3_Old_Bottom_sgUBA5_count	S3_Old_Top_sgUBA5_count	S3_Old_Bottom_sgUBA5_mean	S3_Old_Top_sgUBA5_mean	S3_Old_TopvBottom_sgUBA5_LFC	S3_Old_TopvBottom_sgUBA5_pvalue	S3_RatioON_Top_sgUBA5_count	S3_RatioON_Bottom_sgUBA5_count	S3_RatioON_Top_sgUBA5_mean	S3_RatioON_Bottom_sgUBA5_mean	S3_RatioON_BottomvTop_sgUBA5_LFC	S3_RatioON_BottomvTop_sgUBA5_pvalue	S3_Early_sgUBA5_count	S3_Unsorted_sgUBA5_count	S3_Early_sgUBA5_mean	S3_Unsorted_sgUBA5_mean	S3_UnsortedvEarly_sgUBA5_LFC	S3_UnsortedvEarly_sgUBA5_pvalue	L29_Degradation_sgUBA5_score	L29_Degradation_sgUBA5_score_pvalue	L29_Synthesis_sgUBA5_score	L29_Synthesis_sgUBA5_score_pvalue	S3_Degradation_sgUBA5_score	S3_Degradation_sgUBA5_score_pvalue	S3_Synthesis_sgUBA5_score	S3_Synthesis_sgUBA5_score_pvalue
SLC11A2_sg2	SLC11A2	839.71/948	1075.6/815.6	893.85	945.62	0.081131	0.70271	660.57/608.01	762.8/765.33	634.29	764.07	0.26817	0.28775	871.61/978.6	526.59/468.36	925.11	497.47	-0.89367	0.040133	5790.5/6105.8	5701.6/4384.7	5948.2	5043.1	-0.23808	6.0339e-06	434.43/493.84	580.36/429.47	464.13	504.91	0.12124	0.79329	543.45/366.87	483.96/454.94	455.16	469.45	0.044512	0.92567	409.52/548.27	391.36/293.68	478.89	342.52	-0.48232	0.50241	6638.7/6355.7	4187.5/2972.3	6497.2	3579.9	-0.85972	0.0052142	-0.5340359283053822	0.0224489795918367	-0.2611958412772668	0.3428571428571428	-0.2034529672715309	0.2912423625254582	-0.0955711040705973	0.4460285132382892
SLC11A2_sg3	SLC11A2	997.95/1278.4	1138.1/1302.5	1138.2	1220.3	0.10047	0.60974	888.31/1129.3	1027.4/1412.4	1008.8	1219.9	0.27385	0.2183	851.25/1542.1	815.56/984.77	1196.7	900.17	-0.41038	0.2437	5464.7/5443.9	6202.1/7856.7	5454.3	7029.4	0.36594	1.2298e-16	1165.5/1484.6	988.31/1218.9	1325.1	1103.6	-0.26358	0.54276	1196.6/1576.3	1045.8/1780.2	1386.5	1413.0	0.027357	0.94335	1119.3/1558.6	907.96/1194.6	1338.9	1051.3	-0.34862	0.54853	6551.6/7515.6	9149.7/8779.2	7033.6	8964.5	0.34992	0.082445	-0.4033416244034229	0.0387755102040816	-0.0827446644932746	0.6673469387755102	-0.1433590994950482	0.3340122199592668	-0.3800925509484348	0.0386965376782077
SLC11A2_sg4	SLC11A2	1777.3/1919.9	1557.9/2627.3	1848.6	2092.6	0.17877	0.28275	1804.5/1966	1486.4/2067	1885.2	1776.7	-0.085486	0.68919	1350.6/1707.5	1396.5/1412.2	1529.1	1404.4	-0.12263	0.68521	10059/10277	11019/13597	10168.0	12308.0	0.27556	4.3133e-15	1752.8/1871.2	1532.8/1712.1	1812.0	1622.5	-0.15932	0.68664	1884.7/2050.3	2019.3/1690.5	1967.5	1854.9	-0.08496	0.82051	1784.4/1594.5	1968.3/1905.4	1689.4	1936.9	0.19706	0.82866	11935/11327	12883/12484	11631.0	12684.0	0.12498	0.5246	-0.0039777329173464	0.9204081632653062	0.0062331156193473	0.9346938775510204	0.1426974933883919	0.319755600814664	0.0025554084088453	0.924643584521385
SLC11A2_sg5	SLC11A2	1051.4/1271	1042.9/971.58	1161.2	1007.2	-0.20502	0.34569	820.3/858.37	1126.7/1140.5	839.34	1133.6	0.43312	0.049572	1032.6/762.03	1130.7/692.31	897.29	911.51	0.022649	0.94432	5323.2/5331.9	5198.6/5545.1	5327.5	5371.8	0.011946	0.81336	1038.8/1047.5	672.53/849.67	1043.1	761.1	-0.45426	0.34583	1025.1/1091.9	758.77/854.5	1058.5	806.64	-0.39157	0.40009	630.9/843.97	805.69/945.74	737.44	875.72	0.24764	0.87484	6272.5/6231.7	5286.2/6466.6	6252.1	5876.4	-0.089396	0.71074	-0.1375345233934171	0.3469387755102041	-0.0573548748096649	0.753061224489796	0.3689204388104846	0.0590631364562118	-0.0332273131353919	0.6802443991853361
SLC11A2_sg6	SLC11A2	1816.9/1799.6	2123.5/1703.6	1808.3	1913.6	0.081605	0.63775	1972.4/1893.4	1922/1484.4	1932.9	1703.2	-0.1824	0.40593	1550.3/1330.5	1715.7/1432.7	1440.4	1574.2	0.12803	0.64873	9687.8/9707.7	10173/11868	9697.7	11021.0	0.18446	6.2273e-07	1691.5/1994.9	1616.5/2072.1	1843.2	1844.3	0.00084427	0.99825	2062.3/2106.7	1864.7/1991.2	2084.5	1927.9	-0.11261	0.76338	1466.1/2307.1	1716.8/2535.6	1886.6	2126.2	0.17241	0.81173	11616/10735	11942/17081	11176.0	14512.0	0.37682	0.037414	0.186791686012936	0.1979591836734693	0.1213586806526168	0.5591836734693878	0.1665878127094323	0.2769857433808554	0.0615545907790724	0.5132382892057027
SLC11A2_sg7	SLC11A2	627.06/654.33	621.17/449.02	640.69	535.1	-0.25939	0.32444	707.97/621.02	586.71/795.43	664.5	691.07	0.056488	0.83336	798.9/672.79	569.88/434.61	735.84	502.25	-0.5501	0.18078	3258.2/2743.9	3995.9/5695.9	3001.0	4845.9	0.69112	1.0936e-42	667.74/940.25	681.92/797.58	803.99	739.75	-0.11999	0.79023	655.8/728.18	688.68/445.71	691.99	567.19	-0.28645	0.55519	1076.5/775.18	771.25/561.47	925.85	666.36	-0.47387	0.50079	3816.3/3937.8	5945.4/5102.8	3877.0	5524.1	0.51069	0.017749	-0.2364835795587705	0.1877551020408163	-0.4211495467849407	0.1489795918367347	-0.0262076245536023	0.7922606924643585	-0.2631261063888524	0.1446028513238289
SLC11A2_sg8	SLC11A2	1832.7/1927.2	2105.6/2783.3	1880.0	2444.5	0.37864	0.014066	1605.6/1707	1915.4/2088.5	1656.3	2001.9	0.27331	0.16116	2244.5/2347.2	1576.7/1718	2295.9	1647.4	-0.47863	0.12406	9028.4/9473.1	10934/12095	9250.7	11514.0	0.31574	1.8788e-18	1991.1/2117.6	1960.4/2179.7	2054.4	2070.1	0.010978	0.97599	2019.7/2145.6	2327.5/2152.1	2082.6	2239.8	0.1049	0.76247	1477.5/2091.4	1587.4/1780	1784.5	1683.7	-0.083826	0.66911	11146/11176	16635/15315	11161.0	15975.0	0.51728	0.0026451	-0.4176586364819398	0.0244897959183673	-0.007385301452029	0.9224489795918368	-0.1200446994137055	0.3910386965376782	-0.0223826513079754	0.7270875763747454
SLC12A9_sg0	SLC12A9	1592.4/2219.9	2072.9/2049	1906.2	2060.9	0.11258	0.50494	1972.4/2018	1900.3/2185.3	1995.2	2042.8	0.033979	0.86644	1230.3/1360.6	1519.4/2072.8	1295.5	1796.1	0.47106	0.064193	10475/10788	11301/12340	10631.0	11820.0	0.15294	2.161e-05	1888.6/2042.4	1691.6/2987.7	1965.5	2339.7	0.25131	0.45629	1856.8/2075.7	1421.9/2539.8	1966.3	1980.8	0.010626	0.97665	1328.3/1627.4	1998.6/2141.4	1477.8	2070.0	0.48584	0.97377	12907/12631	13161/12636	12769.0	12898.0	0.014554	0.94204	0.1433846414819036	0.2918367346938775	0.2556635860717194	0.2816326530612245	0.164338830348727	0.2912423625254582	0.3954335176123991	0.0325865580448065
SLC12A9_sg1	SLC12A9	487.6/487.3	387.98/514.76	487.45	451.37	-0.11071	0.68301	558.55/525.64	570.02/628.82	542.09	599.42	0.14476	0.59843	390.72/317.85	354.41/390.64	354.28	372.53	0.072234	0.85438	2589.8/2509.2	2685.9/2855.8	2549.5	2770.9	0.12008	0.071028	443.48/695.91	410.52/562.59	569.69	486.55	-0.22716	0.64815	637.51/624.15	388.28/659.34	630.83	523.81	-0.26774	0.58523	534.94/484.62	457.11/722.75	509.78	589.93	0.2103	0.85689	3198.1/3231.8	3684/3791.4	3215.0	3737.7	0.2173	0.38306	-0.0128467680552785	0.8653061224489796	-0.0047276790701248	0.9448979591836736	0.3017659420419705	0.1140529531568228	-0.000442423601679	0.979633401221996
SLC12A9_sg2	SLC12A9	737.83/574.49	673.76/762.11	656.16	717.94	0.12962	0.57083	738.89/747.82	1049.9/686.87	743.36	868.38	0.224	0.36181	690.31/696.85	1161.9/677.99	693.58	919.95	0.40698	0.17459	4129.2/3953.8	4629.6/4793.8	4041.5	4711.7	0.2213	2.7965e-05	945.29/836.12	815.06/949.23	890.7	882.14	-0.013918	0.97369	925.79/1102.2	799.93/1007.5	1014.0	903.7	-0.16595	0.70265	533.99/582.16	824.47/827.28	558.07	825.87	0.56464	0.89326	5242.2/4880.7	6999.8/6270.5	5061.5	6635.1	0.3905	0.066461	0.0290863473048396	0.7510204081632653	0.2501400749576092	0.363265306122449	0.3342187513922412	0.0794297352342158	0.1899101676210886	0.2179226069246435
SLC12A9_sg3	SLC12A9	703.22/638.73	837.49/718.66	670.97	778.07	0.21336	0.33338	668.81/660.03	623.43/636.35	664.42	629.89	-0.076892	0.7845	804.72/507.35	1284.8/664.7	656.03	974.72	0.57051	0.046011	3529.4/3123	4767.9/4448.9	3326.2	4608.4	0.47029	2.9682000000000004e-19	775.34/814.47	803.96/876.3	794.9	840.13	0.079738	0.85086	793.41/962.43	647.51/700.22	877.92	673.86	-0.38113	0.42706	479.83/623.22	852.65/870.08	551.53	861.37	0.64226	0.83237	4180.1/4544.8	5133.5/5124.6	4362.4	5129.1	0.23352	0.31471	0.2597405875993082	0.1428571428571428	0.380785000216451	0.1714285714285714	0.576536051492202	0.010183299389002	0.2869565356412596	0.109979633401222
SLC12A9_sg4	SLC12A9	651.79/915.88	844.43/1129.8	783.83	987.12	0.3323	0.099994	915.11/721.81	654.31/736.31	818.46	695.31	-0.23494	0.40251	527.43/587.56	838.71/986.82	557.5	912.77	0.71028	0.011657	4642.8/4721.7	5364.1/5646	4682.2	5505.1	0.23352	2.3044e-06	822.6/955.71	887.6/733.91	889.16	810.76	-0.13301	0.76507	860.47/813.94	806.61/672.53	837.2	739.57	-0.17867	0.6927	599.55/803.93	754.55/930.81	701.74	842.68	0.26371	0.88626	5643.7/5225.7	5719.5/4845.8	5434.7	5282.6	-0.040941	0.86683	0.4447246736708119	0.0387755102040816	0.5410584692452204	0.0510204081632653	0.2623731420476639	0.1547861507128309	0.0229023255001943	0.7311608961303462
SLC12A9_sg5	SLC12A9	582.55/322.12	678.72/631.75	452.33	655.24	0.53364	0.015491	580.19/746.74	483.22/609.47	663.46	546.35	-0.27974	0.35324	511.92/331.88	649.42/628.91	421.9	639.16	0.59813	0.055796	2588.4/2890.9	3390.7/2962	2739.7	3176.4	0.21331	0.00063396	553.1/518.58	406.25/570.69	535.84	488.47	-0.13326	0.78418	535.62/502.66	482.85/403.52	519.14	443.18	-0.22773	0.64948	378.16/419.93	469.64/641.11	399.05	555.38	0.47589	0.95324	3171/3532.8	2867/3896.8	3351.9	3381.9	0.012853	0.96136	0.4555329923744702	0.0387755102040816	0.757139277942056	0.0244897959183673	0.3678110551876995	0.0794297352342158	0.0872166095601918	0.4725050916496945
SLC27A3_sg0	SLC27A3	384.74/731.42	660.86/499.16	558.08	580.01	0.055516	0.82149	874.92/656.78	638.45/615.92	765.85	627.19	-0.28775	0.32238	477.01/420.12	750.11/579.82	448.56	664.97	0.56692	0.069206	3439.7/3462.7	3756.7/4001.8	3451.2	3879.2	0.16864	0.003375	900.04/840.24	1382.6/633.2	870.14	1007.9	0.21182	0.59395	844.79/725.79	631.94/875.6	785.29	753.77	-0.059033	0.89278	630.9/696.12	720.11/646.09	663.51	683.1	0.041915	0.75034	4227.2/4082.8	4939.6/4328.2	4155.0	4633.9	0.15734	0.51399	0.4555438080326829	0.0387755102040816	0.2416142998315322	0.4081632653061224	0.0610317172483182	0.615071283095723	0.1074604853685309	0.3930753564154786
SLC27A3_sg1	SLC27A3	556.84/712.14	387.98/704.18	634.49	546.08	-0.21612	0.40614	529.69/459.53	509.93/511.66	494.61	510.79	0.046346	0.87372	764.96/395.05	528.6/360.98	580.01	444.79	-0.38219	0.35174	2641.6/3036.3	3415.3/3149.5	2838.9	3282.4	0.20932	0.00067657	575.22/640.23	417.34/644.78	607.73	531.06	-0.1942	0.68979	518.2/751.2	476.18/998.24	634.7	737.21	0.21568	0.60426	506.43/645.81	509.29/569.44	576.12	539.37	-0.094938	0.67713	3455.9/3249.8	4569.2/5608.2	3352.9	5088.7	0.60175	0.0050802	-0.1698831518808944	0.3204081632653061	-0.3311526311464932	0.2693877551020408	-0.1581606239451726	0.3421588594704684	-0.1522005164299519	0.285132382892057
SLC27A3_sg2	SLC27A3	574.64/757.11	782.91/594.98	665.88	688.95	0.049069	0.83405	703.85/739.15	756.96/862.08	721.5	809.52	0.16584	0.51172	449.87/692.84	564.85/504.15	571.35	534.5	-0.096027	0.79732	3852.4/3678.9	3364.8/4281.1	3765.7	3823.0	0.021783	0.70903	624.5/1005.2	553.9/1047.6	814.85	800.76	-0.025126	0.95366	911.85/811.55	660.86/694.94	861.7	677.9	-0.34566	0.46761	537.79/617.06	582.35/764.56	577.42	673.45	0.22159	0.8621	4621.7/4837.7	4982.9/4517.3	4729.7	4750.1	0.0062009	0.98	-0.1461932304911719	0.3510204081632653	-0.0081185940842532	0.9306122448979592	0.3291204664944997	0.0835030549898167	0.0615844139465478	0.5621181262729125
SLC27A3_sg3	SLC27A3	729.92/665.34	888.09/729.8	697.63	808.95	0.2133	0.32803	476.1/942.91	727.75/957.74	709.51	842.75	0.24796	0.31463	514.82/518.38	677.62/979.66	516.6	828.64	0.68064	0.018792	4071.7/4291.8	4601.1/3730.4	4181.7	4165.7	-0.0055293	0.92187	819.59/835.09	1023.3/860.09	827.34	941.7	0.18658	0.64478	675.83/1051.4	496.2/1258	863.6	877.11	0.022368	0.95787	682.21/958.96	728.46/1182.7	820.59	955.57	0.21945	0.8548	5156.2/4860.7	4910.7/8469	5008.5	6689.8	0.41752	0.048014	0.097245873193365	0.4755102040816326	0.4151014776091662	0.1448979591836734	0.0625767988669209	0.5987780040733197	0.2656046459414203	0.1323828920570264
SLC27A3_sg4	SLC27A3	540.02/568.98	451.49/491.36	554.5	471.43	-0.2337	0.39061	421.49/625.35	434.81/732.01	523.42	583.41	0.15627	0.57175	481.86/443.18	462.15/419.27	462.52	440.71	-0.069532	0.85796	3123.7/3397.9	3187.7/3557.3	3260.8	3372.5	0.048582	0.42926	604.38/493.84	1025/468.83	549.11	746.92	0.44316	0.26533	451.14/597.95	397.18/737.14	524.54	567.16	0.1125	0.80192	421.87/505.15	632.44/400.2	463.51	516.32	0.15535	0.82358	3414.7/4053.8	3959.5/3720	3734.3	3839.7	0.040169	0.87575	-0.1153546119936509	0.4489795918367347	-0.1391061576169857	0.5897959183673469	0.0041787404900168	0.910386965376782	0.2857835816745019	0.1323828920570264
SLC27A3_sg5	SLC27A3	205.72/437.75	273.87/383.29	321.74	328.58	0.030267	0.91737	335.95/321.89	348.85/398.79	328.92	373.82	0.18409	0.55269	192.94/200.53	219.5/286.33	196.74	252.91	0.36076	0.3743	1231.1/1242.4	2282.5/2218.6	1236.7	2250.5	0.86319	4.6811e-36	523.93/330.94	977.22/363.48	427.44	670.35	0.64798	0.093501	448.52/304.13	423.89/251.87	376.33	337.88	-0.15506	0.76386	423.77/400.42	594.87/185.17	412.1	390.02	-0.079235	0.68943	1646.1/1701.9	3809.9/1689.6	1674.0	2749.8	0.71565	0.0026798	0.0305887863582682	0.7693877551020408	0.1498477133848648	0.5938775510204082	0.0131093169774447	0.8574338085539714	0.176493448271215	0.2464358452138492
SLC2A6_sg0	SLC2A6	641.9/846.13	711.47/998.33	744.01	854.9	0.20017	0.35189	989.31/694.72	913.03/899.7	842.01	906.36	0.10613	0.66833	751.39/777.07	663.52/763.89	764.23	713.71	-0.098543	0.77862	4705.1/4649	5216.7/5120.3	4677.1	5168.5	0.1441	0.0047526	873.89/980.45	931.98/739.7	927.17	835.84	-0.14944	0.73662	886.6/1058.5	1121.5/1053.6	972.56	1087.5	0.16106	0.681	699.31/1045.2	672.1/1335	872.26	1003.5	0.20206	0.84272	5613.1/5455.7	8812.4/5997.8	5534.4	7405.1	0.42002	0.042041	-0.1395526065377191	0.3551020408163265	0.0182420746334374	0.8775510204081632	0.0029413206442606	0.924643584521385	0.004844805485353	0.8920570264765784
SLC2A6_sg1	SLC2A6	941.58/942.49	1462.6/850.14	942.03	1156.4	0.29548	0.12784	751.25/1012.3	723.58/1529.6	881.76	1126.6	0.35314	0.11505	639.89/664.77	720.91/749.57	652.33	735.24	0.17237	0.60212	5096.1/4874.9	5300.7/6224.3	4985.5	5762.5	0.20892	1.6883e-05	964.4/934.06	773.24/1234	949.23	1003.6	0.080299	0.84474	1044.2/1138.7	773.23/938.9	1091.5	856.06	-0.35013	0.44301	857.99/1023.6	845.35/1280.2	940.82	1062.8	0.1757	0.82497	6017/6009.7	5880.4/6549.3	6013.3	6214.9	0.047555	0.83745	-0.0327160459720972	0.7285714285714285	0.2619028254423103	0.3285714285714285	0.2792006357791718	0.1140529531568228	0.1318741831395187	0.3014256619144603
SLC2A6_sg2	SLC2A6	381.77/417.56	358.21/353.2	399.67	355.71	-0.16766	0.56717	326.68/269.87	366.38/406.31	298.27	386.35	0.37217	0.21112	261.77/247.66	343.34/192.25	254.72	267.79	0.071959	0.8656	1799.4/1653	2945.8/2116.3	1726.2	2531.1	0.5519	2.0851e-16	311.74/452.6	378.09/479.24	382.17	428.66	0.16522	0.72641	323.98/494.71	352.68/375.82	409.35	364.25	-0.16796	0.74256	218.53/284.4	284.91/355.4	251.47	320.16	0.34717	0.96221	2244.3/2380.9	2439.9/3394.1	2312.6	2917.0	0.33483	0.19102	-0.0856183484621009	0.5755102040816327	-0.0193133893672995	0.8938775510204081	0.2702380527552641	0.1771894093686354	0.267370881304016	0.1771894093686354
SLC2A6_sg3	SLC2A6	785.31/818.6	972.44/958.21	801.95	965.33	0.26719	0.19336	1055.3/703.39	1190.9/747.06	879.32	969.0	0.13995	0.56299	786.29/662.76	633.31/595.16	724.53	614.24	-0.23789	0.52249	3963.1/4169.2	4246.8/7471.2	4066.2	5859.0	0.52688	5.815400000000001e-29	1112.2/913.44	1584/1011.7	1012.8	1297.9	0.35745	0.32957	829.99/945.76	1224.9/888.79	887.87	1056.9	0.2511	0.51519	765.82/1043.2	824.47/923.84	904.49	874.16	-0.049155	0.69578	4940.8/4839.7	9588.2/6860.4	4890.3	8224.3	0.74987	6.457e-05	-0.2121752317431035	0.2061224489795918	0.0011359783308136	0.9755102040816328	-0.1269371636917117	0.4114052953156822	0.0940097001782494	0.4134419551934827
SLC2A6_sg4	SLC2A6	393.64/439.58	446.53/626.18	416.61	536.35	0.36371	0.13008	485.38/470.37	373.06/422.44	477.87	397.75	-0.26417	0.41959	207.48/276.74	251.71/412.11	242.11	331.91	0.45355	0.22558	2341/2369.1	2788.1/3466.8	2355.1	3127.5	0.40906	4.2984e-11	723.05/852.61	787.75/615.84	787.83	701.79	-0.16661	0.71731	587.87/1040.3	626.37/784.61	814.06	705.49	-0.20623	0.65302	634.7/716.66	794.21/923.84	675.68	859.02	0.34591	0.94251	2868.4/3053.8	5029.3/6758.5	2961.1	5893.9	0.99284	1.7751e-07	0.4015502790764171	0.073469387755102	0.5206553337439458	0.1040816326530612	0.3115948785724504	0.0855397148676171	0.0328588581990416	0.6904276985743381
SLC2A6_sg5	SLC2A6	274.96/296.42	329.44/268.52	285.69	298.98	0.065383	0.82659	428.7/562.49	681.01/408.46	495.6	544.74	0.13614	0.62977	203.6/332.89	345.35/291.44	268.24	318.4	0.24644	0.53173	1669/1506.8	1938.5/2331.3	1587.9	2134.9	0.42681	4.6565e-09	379.12/531.98	303.83/707.29	455.55	505.56	0.14996	0.74395	321.37/355.75	238.09/320.44	338.56	279.26	-0.27688	0.61421	211.88/479.48	234.82/414.14	345.68	324.48	-0.091061	0.68521	1912.3/1918.9	3344.6/2596.7	1915.6	2970.7	0.63275	0.0080961	0.0174539943537118	0.8387755102040816	0.1394954676823475	0.6	0.0440903612529415	0.7169042769857433	0.0081789097717117	0.8553971486761711
SLC37A3_sg0	SLC37A3	703.22/1088.4	972.44/743.17	895.81	857.81	-0.062473	0.77964	1099.6/1005.8	877.97/1085.7	1052.7	981.82	-0.10043	0.68875	905.55/652.74	1053.2/847.74	779.14	950.46	0.28641	0.34772	4706.5/4397.7	6243.4/6137.8	4552.1	6190.6	0.44345	1.1512999999999999e-21	1142.4/1441.3	1054/1111.3	1291.8	1082.7	-0.25464	0.55717	1267.2/1360.3	1056.9/1065.5	1313.7	1061.2	-0.30769	0.47931	927.35/1032.9	1049.9/1631.7	980.12	1340.8	0.45165	0.98999	5765/5674.7	8425.5/8510.8	5719.9	8468.2	0.56599	0.0036111	0.1847266601786865	0.2326530612244897	0.0619039755399187	0.746938775510204	0.4513625763781081	0.0162932790224032	0.0303829216630139	0.6924643584521385
SLC37A3_sg1	SLC37A3	437.16/477.21	435.61/407.8	457.19	421.71	-0.11628	0.6744	548.24/383.67	459.02/456.84	465.95	457.93	-0.025015	0.93436	252.08/324.86	386.63/308.83	288.47	347.73	0.26869	0.48465	3202.9/3094.1	2785.5/2825.6	3148.5	2805.6	-0.1663	0.01329	396.22/422.7	583.77/454.93	409.46	519.35	0.34225	0.43254	834.34/544.74	775.46/452.31	689.54	613.88	-0.16742	0.71962	400.01/397.34	460.24/386.26	398.68	423.25	0.086083	0.78349	3812.7/3903.8	3499.4/4122.5	3858.3	3811.0	-0.017794	0.9455	0.1135079245902173	0.473469387755102	0.0305654243218363	0.8387755102040816	0.1357106326779685	0.4195519348268839	0.1895285410696868	0.2342158859470468
SLC37A3_sg2	SLC37A3	768.49/650.66	828.56/855.71	709.58	842.13	0.24677	0.24981	701.79/797.68	716.07/1049.1	749.73	882.59	0.23507	0.33555	495.43/597.59	568.88/595.16	546.51	582.02	0.09065	0.79799	3434.8/3167.6	4070.9/4232.6	3301.2	4151.7	0.33064	2.2896e-09	564.16/636.11	602.55/456.09	600.13	529.32	-0.18082	0.70947	582.65/693.24	392.73/672.53	637.94	532.63	-0.25984	0.59461	426.62/441.49	530.17/540.57	434.06	535.37	0.30202	0.92058	3936.4/3813.8	3644.8/4006.6	3875.1	3825.7	-0.018484	0.94336	-0.0313698527675509	0.746938775510204	0.1631189012658771	0.5204081632653061	0.369551979473258	0.075356415478615	0.0171958854271257	0.7841140529531568
SLC37A3_sg3	SLC37A3	1014.8/1267.4	1189.7/1468.5	1141.1	1329.1	0.21993	0.2435	1607.6/1561.8	1296.9/1301.7	1584.7	1299.3	-0.28624	0.23213	886.16/998.66	1260.6/1233.3	942.41	1246.9	0.40358	0.14969	5721.1/5645.3	7697/8101.9	5683.2	7899.5	0.47497	5.4457e-30	1328.4/1534.1	1670.2/2279.3	1431.3	1974.8	0.46412	0.1609	1393.5/1492.9	1062.5/1302.9	1443.2	1182.7	-0.28697	0.49908	999.56/1424.1	1260.7/1642.6	1211.8	1451.7	0.26034	0.87446	7153.3/8087.6	10114/9640.2	7620.4	9877.2	0.37419	0.056737	0.4168664404204549	0.036734693877551	0.3405745698754095	0.1775510204081632	0.3690500557315876	0.0407331975560081	0.3998099019513334	0.0325865580448065
SLC37A3_sg4	SLC37A3	361/174.37	374.09/369.92	267.68	372.0	0.47327	0.071899	482.29/397.76	523.28/334.3	440.02	428.79	-0.037223	0.90435	285.04/354.94	376.57/457.11	319.99	416.84	0.38039	0.29155	2043.9/1763.3	2083.3/2215.9	1903.6	2149.6	0.17526	0.017595	336.89/633.02	381.5/1091.6	484.95	736.55	0.60194	0.11693	508.62/683.71	335.99/667.25	596.16	501.62	-0.24865	0.61356	381.01/477.43	536.43/453.96	429.22	495.19	0.20583	0.85687	2226.6/2719.9	3291/3730.4	2473.2	3510.7	0.50518	0.033272	0.1620966106425761	0.3510204081632653	0.5443972149538656	0.0877551020408163	0.2936946905417785	0.130346232179226	0.3832456569557534	0.054989816700611
SLC37A3_sg5	SLC37A3	900.04/763.54	921.83/1241.2	831.79	1081.5	0.37838	0.052674	842.97/1004.7	908.85/1093.2	923.83	1001.0	0.11565	0.6311	853.19/951.53	915.24/966.37	902.36	940.8	0.060119	0.85083	5241.2/4927.4	5714.5/7608.9	5084.3	6661.7	0.38978	5.8032e-18	1206.8/1156.8	1175.2/1097.4	1181.8	1136.3	-0.056522	0.89077	1435.3/1283.2	1090.3/1498	1359.3	1294.2	-0.070746	0.85915	936.85/1023.6	1526.8/1548	980.25	1537.4	0.64877	0.84102	6032.3/5938.7	9216.8/7886.9	5985.5	8551.9	0.5147	0.0087438	-0.0094271487046275	0.8673469387755102	0.1796652343139945	0.4795918367346938	0.2821273300468561	0.0957230142566191	0.1911487457827878	0.2036659877800407
SLC38A6_sg0	SLC38A6	1057.3/711.23	566.59/508.08	884.26	537.33	-0.7176	0.0099516	1025.4/926.65	471.54/517.03	976.01	494.28	-0.98012	0.0039959	688.37/637.7	360.46/369.16	663.03	364.81	-0.86017	0.064003	6707/6940.2	4448.5/3449.8	6823.6	3949.1	-0.78884	3.2406999999999997e-40	364.04/341.25	407.96/332.23	352.64	370.09	0.06948	0.88989	453.75/382.75	404.97/279.56	418.25	342.27	-0.28848	0.58736	399.06/304.94	241.08/237.93	352.0	239.5	-0.55361	0.47717	8109.4/8242.6	2629.7/2429.4	8176.0	2529.6	-1.6921	6.5051e-06	0.0051901063822516	0.9142857142857144	-1.0231942782909438	0.0081632653061224	-0.0448919865156021	0.7128309572301426	-0.1496838933363889	0.3156822810590631
SLC38A6_sg1	SLC38A6	1058.3/1037	727.34/762.11	1047.6	744.73	-0.49181	0.045955	1080/1074	693.53/506.28	1077.0	599.91	-0.84317	0.0079934	868.7/848.26	452.08/458.13	858.48	455.1	-0.9141	0.040238	8653.5/9174.5	5264.5/4170.9	8914.0	4717.7	-0.91784	6.8027e-62	480.69/379.4	285.06/269.72	430.04	277.39	-0.63074	0.29138	502.52/478.83	352.68/353.41	490.68	353.04	-0.47378	0.38877	437.07/325.47	226.47/305.62	381.27	266.05	-0.5175	0.49034	11099/10856	3000.1/2289.1	10978.0	2644.6	-2.053	1.3439e-07	-0.0019459031326465	0.946938775510204	-0.7644979717366566	0.0183673469387755	-0.0013058850765948	0.9511201629327902	-0.73904345696992	0.0122199592668024
SLC38A6_sg2	SLC38A6	948.5/1028.8	729.33/846.79	988.63	788.06	-0.32675	0.16855	972.82/1067.5	825.4/868.52	1020.2	846.96	-0.26817	0.31634	910.39/963.56	442.01/524.6	936.98	483.31	-0.95364	0.031087	10864/11740	6084.4/4589.2	11302.0	5336.8	-1.0823	5.5078e-94	488.74/384.55	366.14/266.25	436.64	316.19	-0.4644	0.41109	418.91/340.66	378.27/236.04	379.79	307.16	-0.30532	0.57448	476.98/267.98	198.29/195.12	372.48	196.71	-0.91766	0.35894	13035/11708	3091.9/2264.7	12372.0	2678.3	-2.2072	2.3972e-08	-0.1741997198281931	0.2755102040816326	-0.6077921611778883	0.0326530612244898	-0.1444636104504427	0.4215885947046843	-0.7359138902104473	0.0122199592668024
SLC38A6_sg3	SLC38A6	448.04/545.12	330.43/383.29	496.58	356.86	-0.47554	0.11857	364.81/565.74	386.41/369.77	465.28	378.09	-0.29865	0.3705	408.17/508.35	265.81/310.87	458.26	288.34	-0.66655	0.16033	5111.5/4662.1	3174.7/2866.3	4886.8	3020.5	-0.69392	1.3971000000000002e-25	234.31/221.66	134.85/169.01	227.99	151.93	-0.5824	0.37449	183.76/159.61	163.55/139.78	171.69	151.66	-0.17781	0.76254	228.99/155.04	155.5/114.48	192.01	134.99	-0.50515	0.4994	5506/6131.7	1744.5/1267.9	5818.8	1506.2	-1.9491	6.6263e-06	-0.0717929583206258	0.6081632653061224	-0.6918675018220939	0.0326530612244898	-0.0749950856184291	0.615071283095723	-0.7180126663086638	0.0142566191446028
SLC38A6_sg4	SLC38A6	624.09/579.08	434.62/417.83	601.58	426.22	-0.49617	0.087109	645.11/464.95	413.95/434.26	555.03	424.11	-0.38734	0.23708	612.75/499.33	213.45/249.52	556.04	231.49	-1.2606	0.020871	5608.3/5041.2	3262.7/3120.7	5324.8	3191.7	-0.73823	5.8552000000000005e-30	319.79/177.33	179.23/74.086	248.56	126.66	-0.96711	0.18404	195.96/179.46	190.25/83.077	187.71	136.66	-0.45504	0.47994	258.44/151.96	74.098/125.44	205.2	99.767	-1.033	0.3296	6484.5/7155.6	1602.2/1080.5	6820.0	1341.3	-2.3452	4.4363e-07	-0.213877371887784	0.2346938775510204	-0.8655806049484359	0.0142857142857142	-0.1143273796629075	0.5336048879837068	-1.3691859923002283	0.0020366598778004
SLC38A6_sg5	SLC38A6	606.29/826.86	430.65/516.99	716.57	473.82	-0.59574	0.036356	808.96/862.71	689.36/672.89	835.83	681.13	-0.2949	0.30038	704.85/689.83	251.71/291.44	697.34	271.58	-1.3573	0.010968	6683.9/6632	4117.5/3489.1	6658.0	3803.3	-0.80767	8.787800000000001e-41	344.93/259.8	234.7/141.23	302.37	187.96	-0.68295	0.29033	332.69/274.75	249.21/204.4	303.72	226.8	-0.4197	0.47501	396.21/167.36	163.85/114.48	281.78	139.17	-1.0125	0.33423	8467.4/8231.6	2302.7/1499.7	8349.5	1901.2	-2.1342	4.0845e-07	-0.2940053825747303	0.1081632653061224	-0.99357678041594	0.0081632653061224	-0.1227089852029078	0.4949083503054989	-1.003760145412519	0.0040733197556008
SLC4A1AP_sg0	SLC4A1AP	437.16/764.45	903.97/736.49	600.81	820.23	0.44848	0.03214	617.29/828.02	936.39/916.9	722.65	926.65	0.35827	0.12877	770.78/654.74	622.24/924.44	712.76	773.34	0.11752	0.72206	2804.9/2653.7	5031.7/4334.8	2729.3	4683.3	0.77878	5.5241e-53	839.7/1048.5	692.16/1161.1	944.1	926.61	-0.026942	0.94916	803.86/1114.1	665.31/683.07	958.98	674.19	-0.5077	0.30235	635.65/946.64	555.21/1104	791.15	829.62	0.068425	0.76315	3671.4/3452.8	4805.4/4817	3562.1	4811.2	0.43357	0.054576	-0.0571975141332622	0.6183673469387755	0.2525484970991815	0.363265306122449	0.2311432872043467	0.1832993890020366	0.0088916121982219	0.835030549898167
SLC4A1AP_sg1	SLC4A1AP	629.04/518.51	661.85/670.75	573.77	666.3	0.21535	0.35061	484.35/481.21	744.44/585.82	482.78	665.13	0.46147	0.068265	371.33/495.32	627.27/657.54	433.32	642.41	0.56695	0.071382	3631.7/4100.9	4078.7/4186.7	3866.3	4132.7	0.096099	0.087565	830.65/809.31	576.94/551.01	819.98	563.98	-0.53915	0.29742	710.67/1036.3	615.25/648.79	873.48	632.02	-0.46617	0.34532	620.45/754.65	726.37/1114	687.55	920.18	0.41993	0.9944	4233.1/4333.8	5465.7/6551.1	4283.4	6008.4	0.48812	0.021731	0.0069382587023074	0.9020408163265308	0.3816426539780341	0.1836734693877551	0.5954923108659865	0.010183299389002	-0.0093205948827744	0.8289205702647657
SLC4A1AP_sg3	SLC4A1AP	738.82/859.9	744.21/939.27	799.36	841.74	0.074445	0.7352	635.84/696.88	928.05/736.31	666.36	832.18	0.32016	0.19013	574.94/795.11	790.38/1358	685.03	1074.2	0.64828	0.018448	4782.9/4900.3	5243.8/5465.1	4841.6	5354.5	0.14523	0.0038715	1002.6/1286.7	800.55/804.53	1144.6	802.54	-0.5117	0.28921	980.66/1560.4	947.9/1156.5	1270.5	1052.2	-0.27178	0.52964	843.73/964.1	910.05/1433.5	903.92	1171.8	0.3741	0.95651	6044.1/6002.7	7164.8/8550	6023.4	7857.4	0.38343	0.062259	0.0587161794032072	0.6163265306122448	0.2848646364580029	0.2938775510204082	0.3942493367934676	0.0325865580448065	-0.0130820696575225	0.8085539714867617
SLC4A1AP_sg4	SLC4A1AP	374.85/448.76	360.2/362.12	411.81	361.16	-0.18885	0.51856	339.04/226.51	292.1/291.3	282.78	291.7	0.044659	0.89525	231.72/227.61	390.66/388.59	229.66	389.63	0.76001	0.024568	1926.2/2038.2	1257/2466.4	1982.2	1861.7	-0.090457	0.25583	477.67/510.33	425.88/363.48	494.0	394.68	-0.32309	0.54018	406.72/518.54	302.62/414.06	462.63	358.34	-0.36762	0.4931	242.29/655.05	287/483.82	448.67	385.41	-0.21873	0.61774	1997/2397.9	2307.8/3656.3	2197.5	2982.1	0.44031	0.077181	0.2380532291689387	0.2285714285714285	0.1517578865254229	0.5795918367346938	0.0213199869999077	0.8228105906313645	-0.321248829518351	0.1018329938900203
SLC4A1AP_sg5	SLC4A1AP	194.84/334.96	174.64/290.81	264.9	232.72	-0.1861	0.57598	259.69/335.98	271.24/232.18	297.84	251.71	-0.24188	0.51206	191/161.43	265.81/178.96	176.21	222.38	0.33403	0.4271	1357.9/1590.8	1379.8/1118.5	1474.4	1249.1	-0.239	0.01181	266.49/561.88	247.5/798.74	414.19	523.12	0.33615	0.44084	371.88/419.28	298.17/499.78	395.58	398.97	0.01229	0.9815	276.49/391.18	356.92/455.95	333.84	406.44	0.28311	0.91242	1727.4/1687.9	2453.3/3791.4	1707.6	3122.3	0.87023	0.00010154	0.3510579173753741	0.110204081632653	0.023162319468538	0.8775510204081632	0.0915927849190335	0.5458248472505092	0.4033368922509667	0.0509164969450101
SLC9A5_sg0	SLC9A5	646.84/882.84	845.43/899.16	764.84	872.29	0.18942	0.37633	854.31/571.16	942.24/696.54	712.74	819.39	0.20092	0.42242	539.06/583.55	783.34/506.19	561.31	644.76	0.19965	0.5556	4691.8/4582.4	5523.1/4020.2	4637.1	4771.6	0.041245	0.43734	744.16/776.32	683.63/842.73	760.24	763.18	0.0055492	0.99039	778.6/878.26	774.34/636.92	828.43	705.63	-0.23116	0.61621	599.55/573.94	596.96/652.07	586.74	624.51	0.089853	0.7801	5748.5/5689.7	5272.8/5949.8	5719.1	5611.3	-0.027449	0.9091	-2.8381757091737803e-06	1.0	0.2680656591488756	0.3428571428571428	0.1576113762126887	0.3340122199592668	0.035812876399029	0.6720977596741344
SLC9A5_sg1	SLC9A5	218.58/292.75	244.1/177.16	255.67	210.63	-0.27834	0.42231	220.53/225.43	245.37/180.58	222.98	212.97	-0.065939	0.86065	174.52/234.62	102.7/189.18	204.57	145.94	-0.48439	0.36647	4680.6/4728.7	2622.6/1406.9	4704.6	2014.7	-1.2231	1.5743999999999998e-53	388.17/492.8	328.58/527.86	440.49	428.22	-0.040647	0.93252	471.17/365.28	425/344.17	418.22	384.59	-0.12066	0.80942	491.23/311.1	448.76/304.63	401.16	376.7	-0.090555	0.68373	5848.6/5596.7	2846.3/3014.1	5722.7	2930.2	-0.96543	0.0031183	-0.1278053570021488	0.473469387755102	-0.4246210254636145	0.2244897959183673	0.0026556384521219	0.9307535641547862	-0.0672083884628692	0.5621181262729125
SLC9A5_sg2	SLC9A5	1192.8/1442.6	1786.1/1746	1317.7	1766.0	0.42219	0.012066	1271.7/1698.3	1830.2/2301.4	1485.0	2065.8	0.47597	0.010747	1619.1/1784.7	1253.5/1510.4	1701.9	1382.0	-0.30026	0.3384	5417.7/5254	8285.4/10804	5335.9	9544.8	0.83888	3.1886e-111	1159.5/1342.3	1013.1/1207.4	1250.9	1110.2	-0.17199	0.68517	1447.5/1407.9	1710/979.78	1427.7	1344.9	-0.08613	0.82836	1274.2/1422	1518.5/1165.8	1348.1	1342.1	-0.0063917	0.71363	6453.8/6327.7	11427/9031.9	6390.8	10229.0	0.67856	0.00019619	-0.447565160878896	0.0244897959183673	0.0124499673256359	0.9	0.0260996391983359	0.7739307535641547	-0.0654112437179243	0.5132382892057027
SLC9A5_sg3	SLC9A5	560.79/776.38	746.2/578.27	668.59	662.23	-0.013756	0.95412	755.38/844.28	671/496.61	799.83	583.8	-0.45354	0.13532	460.53/454.21	1050.2/700.49	457.37	875.32	0.93495	0.00054564	5239.1/5059.6	4889.5/4152.6	5149.3	4521.0	-0.18769	0.00063857	797.46/746.42	861.15/1287.2	771.94	1074.2	0.47616	0.19703	731.57/643.21	774.34/725.27	687.39	749.81	0.12522	0.76758	619.5/720.76	837/776.51	670.13	806.75	0.26732	0.88945	6208.9/5883.7	5851.5/5891.4	6046.3	5871.5	-0.042319	0.85937	0.7290413023453304	0.0040816326530612	0.3208993384361679	0.2612244897959184	0.0267061761853251	0.7861507128309573	0.4104314930186236	0.0386965376782077
SLC9A5_sg4	SLC9A5	598.38/569.9	563.62/415.6	584.14	489.61	-0.25421	0.34639	409.12/303.46	290.43/289.15	356.29	289.79	-0.29712	0.40672	380.06/378.01	354.41/278.15	379.03	316.28	-0.26035	0.54832	3325.5/3437.3	2842.4/2104.5	3381.4	2473.4	-0.45094	3.1474e-10	214.2/188.67	335.41/250.04	201.43	292.73	0.53702	0.24692	303.08/231.08	397.18/201.76	267.08	299.47	0.16457	0.74314	279.34/241.28	322.48/241.91	260.31	282.2	0.11603	0.80798	4263.7/4164.8	2846.3/1893.5	4214.2	2369.9	-0.83016	0.012934	0.0016088308288734	0.9591836734693876	-0.35955842537352	0.2408163265306122	-0.0050617871757065	0.9063136456211812	0.2807743391864786	0.1771894093686354
SLC9A5_sg5	SLC9A5	438.15/253.29	462.4/401.11	345.72	431.76	0.31979	0.21487	270/477.96	311.3/458.99	373.98	385.14	0.042325	0.89304	378.12/310.83	404.76/285.31	344.47	345.03	0.0023362	0.9956	2763.5/2480.3	2841.1/2655.2	2621.9	2748.1	0.067804	0.31115	333.87/353.62	255.19/428.31	343.75	341.75	-0.0083857	0.98452	254.31/325.57	155.76/246.59	289.94	201.18	-0.52512	0.39177	279.34/423.01	238.99/273.77	351.18	256.38	-0.4524	0.51656	3108.6/3042.8	2325.3/2927	3075.7	2626.2	-0.22788	0.43731	-0.013357795263236	0.8653061224489796	0.1147208156822004	0.6428571428571429	0.0035604442302676	0.924643584521385	-0.1659320946994697	0.2790224032586558
SMAD3_sg0	SMAD3	417.38/256.96	505.07/432.31	337.17	468.69	0.47397	0.053653	364.81/480.12	343.85/407.39	422.47	375.62	-0.16914	0.60566	309.28/343.91	457.11/451.99	326.6	454.55	0.47569	0.17009	2390.1/2349.9	2910.9/3600.6	2370.0	3255.8	0.45796	4.9187e-14	382.14/488.68	345.65/627.42	435.41	486.53	0.15982	0.72904	376.24/551.89	380.5/476.04	464.06	428.27	-0.11554	0.81381	356.31/453.81	495.73/373.32	405.06	434.52	0.10106	0.79227	2744.7/2878.8	3105.3/2225.5	2811.8	2665.4	-0.077109	0.78602	0.3090448091379886	0.1244897959183673	0.6702970008692237	0.0346938775510204	0.143562015747194	0.4093686354378819	0.1505585597343284	0.2973523421588595
SMAD3_sg1	SMAD3	474.75/556.13	608.27/815.6	515.44	711.93	0.46517	0.032517	408.09/710.97	529.12/735.24	559.53	632.18	0.17582	0.51428	524.52/582.55	608.14/646.29	553.53	627.22	0.17998	0.5989	3169.2/3305.1	4167.9/3533.7	3237.1	3850.8	0.25036	1.2978e-05	1096.1/721.68	2117.4/829.99	908.91	1473.7	0.69665	0.034819	578.29/698.79	628.6/742.42	638.54	685.51	0.10223	0.81353	486.48/671.48	574/1006.5	578.98	790.24	0.44811	0.98164	3788/3486.8	4844.6/4516.4	3637.4	4680.5	0.36367	0.11435	3.399518587535907e-05	1.0	0.3163477219838524	0.2795918367346939	0.0943889752944679	0.5336048879837068	0.6650729078830463	0.0061099796334012
SMAD3_sg10	SMAD3	1157.2/1175.6	1019.1/1047.3	1166.4	1033.2	-0.17475	0.41615	844/855.12	931.39/1133	849.56	1032.2	0.28059	0.22709	763.03/741.97	955.51/1123.8	752.5	1039.7	0.46585	0.10587	5315.4/5254.8	6515/6084	5285.1	6299.5	0.25325	5.6193e-08	1032.8/1224.8	1237.5/1589.4	1128.8	1413.5	0.32419	0.37279	1034.7/1232.4	1209.4/1929.2	1133.5	1569.3	0.46893	0.16884	1108.8/985.66	1107.3/1037.3	1047.2	1072.3	0.0341	0.73952	6274.9/6660.6	7371.2/7792.8	6467.8	7582.0	0.22928	0.28427	0.0260478706184334	0.7612244897959184	0.0643121927812555	0.7408163265306122	-0.1425561597597855	0.3441955193482688	0.1399989459945089	0.2790224032586558
SMAD3_sg2	SMAD3	925.75/886.51	947.63/1094.1	906.13	1020.9	0.17185	0.40205	834.73/1062.1	975.62/1023.3	948.43	999.47	0.075544	0.75546	891/879.34	951.48/971.48	885.17	961.48	0.11917	0.70473	5407.2/5901.8	6227.9/5967.3	5654.5	6097.6	0.10882	0.022539	1135.4/1002.1	955.03/1039.5	1068.7	997.27	-0.099739	0.81473	1331.6/1180	1072.5/1305.5	1255.8	1189.0	-0.07882	0.84593	869.39/992.85	882.92/1078.1	931.12	980.53	0.074524	0.76434	6594/6526.6	8820.6/8590.1	6560.3	8705.4	0.40809	0.041508	0.0056464938175058	0.9040816326530612	0.1742413160279089	0.4897959183673469	0.1054756355638306	0.4582484725050916	-0.002253761426481	0.9348268839103868
SMAD3_sg3	SMAD3	718.05/1189.4	834.51/1466.3	953.7	1150.4	0.27027	0.166	916.14/1211.7	797.02/1122.2	1063.9	959.61	-0.14871	0.55851	887.13/780.07	982.69/930.58	833.6	956.64	0.19839	0.52215	5376.4/4903.8	6224/7483	5140.1	6853.5	0.41499	1.1411e-20	785.4/1084.6	745.93/1069.6	934.99	907.77	-0.042572	0.92049	1136.6/1288	969.04/1538.9	1212.3	1254.0	0.048741	0.90093	828.53/1082.2	738.89/1291.2	955.35	1015.0	0.087346	0.77144	6258.4/6327.7	7451.6/7986.3	6293.0	7718.9	0.29461	0.16143	0.2147061360633326	0.1938775510204081	0.2873246862449184	0.2795918367346939	0.0060325245560116	0.8981670061099797	0.0081145375575974	0.8411405295315683
SMAD3_sg4	SMAD3	473.76/849.8	801.76/906.96	661.78	854.36	0.36801	0.079012	720.34/683.88	1087.5/907.22	702.11	997.34	0.50578	0.024755	603.05/456.21	875.97/539.94	529.63	707.95	0.41798	0.18779	4019.9/3372.5	6539.6/5629	3696.2	6084.3	0.7189	1.1186e-55	1131.3/823.75	1322/820.73	977.54	1071.4	0.13211	0.74128	844.79/907.64	969.04/1260.7	876.22	1114.8	0.34714	0.35287	881.74/734.11	927.79/851.17	807.93	889.48	0.13858	0.80457	4492.1/4884.7	6096/5595.2	4688.4	5845.6	0.31818	0.15168	-0.0053886798986911	0.9081632653061223	0.5225568511270083	0.0693877551020408	-0.0443008831010852	0.6802443991853361	0.1869385516029399	0.2179226069246435
SMAD3_sg5	SMAD3	1514.2/949.83	1975.6/1098.6	1232.0	1537.1	0.31895	0.073176	1028.5/1013.4	988.14/1311.4	1020.9	1149.8	0.17132	0.45629	1235.2/1046.8	1131.7/1098.3	1141.0	1115.0	-0.033213	0.91556	6297.1/6518.2	7398.2/5984.3	6407.7	6691.3	0.062478	0.17433	1146.4/1320.7	891.87/1518.8	1233.5	1205.3	-0.033371	0.9343	1498/1270.5	1348.4/1633.8	1384.3	1491.1	0.10722	0.77435	876.04/1266	1063.5/1307.1	1071.0	1185.3	0.14616	0.80478	7818.6/7443.6	7184.4/7331	7631.1	7257.7	-0.072364	0.75286	-0.0863323807610682	0.4836734693877551	0.0905034971865027	0.6428571428571429	0.0036679074285525	0.910386965376782	0.0307723004643969	0.6904276985743381
SMAD3_sg6	SMAD3	717.06/548.79	1106.4/549.3	632.93	827.85	0.38679	0.066557	598.74/554.91	703.55/666.44	576.82	685.0	0.24758	0.34223	645.71/699.86	652.44/676.97	672.79	664.71	-0.017405	0.96041	4127.1/4491.4	4623.1/4660	4309.2	4641.6	0.10716	0.045291	603.38/963.96	739.1/942.28	783.67	840.69	0.10121	0.81036	837.83/859.99	1183.8/921.76	848.91	1052.8	0.31017	0.41548	743.02/1048.3	783.77/825.29	895.65	804.53	-0.15462	0.64163	4970.2/4827.7	5746.3/6016.9	4899.0	5881.6	0.26369	0.23962	-0.1002725429251821	0.473469387755102	0.1247206255023973	0.5938775510204082	-0.246245763543025	0.1670061099796334	-0.0065228064700259	0.8676171079429735
SMAD3_sg7	SMAD3	1145.3/1157.2	939.69/1011.7	1151.3	975.69	-0.23851	0.27925	997.55/1073	1019.9/888.95	1035.3	954.4	-0.1172	0.64357	832.83/779.07	1319/843.65	805.95	1081.3	0.42357	0.14147	6174.5/6550.6	5520.6/5562.1	6362.5	5541.3	-0.19933	7.8436e-05	943.28/1083.6	816.77/1091.6	1013.4	954.19	-0.086791	0.8392	1219.3/1064.9	1014.7/1073.4	1142.1	1044.0	-0.12938	0.75808	838.03/1464.1	974.76/1259.3	1151.1	1117.0	-0.043256	0.69584	7322.8/6328.7	7840.6/9323	6825.7	8581.8	0.33024	0.10582	0.2440928141774943	0.1469387755102041	0.0285861013506547	0.826530612244898	0.0202691830139597	0.8085539714867617	-0.0688939348502411	0.5071283095723014
SMAD3_sg9	SMAD3	227.48/283.57	336.38/284.12	255.53	310.25	0.27897	0.32934	387.48/235.18	367.21/165.54	311.33	266.37	-0.22422	0.53609	313.16/204.54	249.7/238.27	258.85	243.98	-0.085	0.8483	2419.5/2669.4	2583.8/1889.4	2544.5	2236.6	-0.18598	0.011955	224.26/353.62	202.27/814.95	288.94	508.61	0.81364	0.03713	323.98/275.55	289.27/246.59	299.76	267.93	-0.16141	0.76384	228.99/235.12	135.67/167.25	232.05	151.46	-0.61223	0.458	2879/2864.8	2127.3/1330.6	2871.9	1728.9	-0.73179	0.037105	0.0305621509894048	0.7693877551020408	0.0476833364222972	0.810204081632653	-0.1173672014086152	0.5091649694501018	0.0176272585348249	0.7983706720977597
SMAD4_sg0	SMAD4	146.38/77.088	136.94/44.568	111.73	90.752	-0.29712	0.50504	146.33/174.49	51.744/84.918	160.41	68.331	-1.2192	0.0401	75.624/56.149	74.508/81.809	65.887	78.158	0.24302	0.66048	1130.9/1264.2	1214.3/677.89	1197.6	946.09	-0.33975	0.0015343	83.467/63.92	80.226/109.97	73.694	95.099	0.36353	0.55043	60.964/85.761	77.879/137.14	73.363	107.51	0.54519	0.3297	47.508/39.016	73.055/29.866	43.262	51.46	0.24516	0.92155	1331.7/1340.9	725.25/218.72	1336.3	471.99	-1.4995	0.0039614	0.6200197049675956	0.0408163265306122	-0.003482712704887	0.9612244897959183	-0.0583762897861214	0.7026476578411406	0.3603355275174126	0.1446028513238289
SMAD4_sg1	SMAD4	324.41/583.66	322.49/393.31	454.04	357.9	-0.34239	0.25267	271.03/269.87	368.05/501.98	270.45	435.01	0.6837	0.012115	280.2/320.85	186.27/213.73	300.52	200.0	-0.5851	0.24996	2285/2321	1908.7/2630.3	2303.0	2269.5	-0.021113	0.77225	308.73/509.3	347.36/395.9	409.01	371.63	-0.13793	0.78689	370.14/437.54	317.08/336.26	403.84	326.67	-0.3051	0.57059	430.42/348.06	387.19/420.11	389.24	403.65	0.052311	0.76382	2920.2/2853.8	3830.5/2736.2	2887.0	3283.3	0.18553	0.47161	-0.8324837531247329	0.0061224489795918	-0.5198085037596287	0.1163265306122448	0.1480296212603419	0.4073319755600815	-0.0187904236704889	0.7759674134419552
SMAD4_sg2	SMAD4	1719/1215	1000.2/703.06	1467.0	851.64	-0.78385	0.001409	1561.2/1231.2	1361.2/720.19	1396.2	1040.7	-0.42364	0.10232	927.85/1014.7	769.24/687.19	971.27	728.22	-0.41501	0.26131	3905/3679.8	8546.6/9545.6	3792.4	9046.1	1.254	1.9236e-254	1096.1/1045.4	905.53/1401.8	1070.8	1153.7	0.10751	0.78652	844.79/1221.3	928.99/1476.9	1033.0	1203.0	0.21948	0.56294	1083.2/1205.4	745.16/954.7	1144.3	849.93	-0.42858	0.51695	4818.3/4838.7	9526.3/8063.8	4828.5	8795.1	0.86498	1.5764e-06	6.215551060211804e-05	0.9979591836734694	-0.6482745675955827	0.0244897959183673	-0.3464603492548049	0.065173116089613	-0.085039864986451	0.4460285132382892
SMAD4_sg3	SMAD4	704.21/374.43	405.84/423.4	539.32	414.62	-0.37854	0.18881	425.61/559.24	280.42/300.97	492.42	290.7	-0.75836	0.046806	328.67/364.97	359.45/357.91	346.82	358.68	0.048371	0.90353	2723.6/2286	2520.4/2735.2	2504.8	2627.8	0.069137	0.31087	259.45/194.85	226.17/185.21	227.15	205.69	-0.14252	0.79915	270.86/268.4	376.05/272.97	269.63	324.51	0.26637	0.57989	373.41/231.01	240.04/186.16	302.21	213.1	-0.50205	0.49784	3375.9/3395.8	2430.6/1623.4	3385.8	2027.0	-0.7399	0.029514	0.3034150229061671	0.1306122448979592	-0.1018159498901917	0.6632653061224489	-0.4158199815835909	0.0692464358452138	-0.292582409335998	0.1608961303462321
SMAD4_sg4	SMAD4	453.98/404.71	339.36/232.87	429.34	286.11	-0.58386	0.076272	336.98/311.05	433.98/227.88	324.02	330.93	0.030365	0.92637	408.17/217.58	253.73/175.89	312.88	214.81	-0.54044	0.27664	3940.7/3396.1	2713.1/2374.6	3668.4	2543.8	-0.52797	1.0499e-13	148.83/364.96	117.78/1118.2	256.9	618.01	1.2632	0.00016301	226.44/397.84	250.33/812.31	312.14	531.32	0.76548	0.048593	229.94/129.37	192.03/91.588	179.65	141.81	-0.33913	0.56986	4270.8/4421.8	1861.1/2001.6	4346.3	1931.3	-1.1698	0.0014916	-0.2131488817383356	0.2755102040816326	-0.7654392089995279	0.0306122448979591	-0.5635586231089262	0.0162932790224032	0.2389971002131745	0.1955193482688391
SMAD4_sg5	SMAD4	369.91/489.14	250.06/352.09	429.52	301.07	-0.5112	0.11198	316.37/438.94	261.22/379.44	377.66	320.33	-0.23682	0.49303	420.78/190.51	200.36/241.34	305.64	220.85	-0.46697	0.3382	2614.3/2551.2	2091.1/1846.2	2582.8	1968.6	-0.39156	6.6583e-07	380.13/162.89	441.24/216.47	271.51	328.86	0.27552	0.56881	163.73/223.14	255.89/367.91	193.44	311.9	0.68641	0.11695	413.32/209.45	364.23/195.12	311.38	279.68	-0.15442	0.65339	3154.5/3377.8	2301.6/1789.8	3266.2	2045.7	-0.67472	0.044312	-0.0401040270219727	0.726530612244898	-0.6617483078884139	0.0448979591836734	-0.3641562780082433	0.0855397148676171	0.0188187235697288	0.7841140529531568
SMARCE1_sg0	SMARCE1	764.54/601.1	1741.5/1834	682.82	1787.7	1.3872	6.4179e-23	528.66/721.81	1386.2/1866	625.24	1626.1	1.3776	1.1776e-16	466.35/569.51	1109.6/1307.9	517.93	1208.7	1.2211	2.0861e-07	4932.9/5460.6	7571.5/6233.5	5196.7	6902.5	0.40945	2.9268e-20	409.29/329.91	950.76/1157.6	369.6	1054.2	1.5095	1.0288e-07	368.4/414.51	782.13/1515.2	391.46	1148.6	1.5506	1.3973e-08	451.32/428.15	928.84/386.26	439.73	657.55	0.57938	0.87639	5796.8/5839.7	7367/7182.8	5818.2	7274.9	0.3223	0.12803	-0.0062857999639326	0.9020408163265308	1.7339277976636438	0.0020408163265306	-0.21507526221316	0.2342158859470468	1.0219952390342395	0.0040733197556008
SMARCE1_sg1	SMARCE1	618.16/390.03	1914.1/966.01	504.09	1440.1	1.5125	4.398400000000001e-25	725.49/441.11	1596.5/1298.5	583.3	1447.5	1.3098	5.2227e-14	450.83/489.3	967.59/1306.9	470.07	1137.2	1.2728	6.5352e-08	3432.7/3286.7	6578.4/5859.8	3359.7	6219.1	0.88818	5.2508e-88	483.71/268.05	865.41/1224.7	375.88	1045.1	1.4728	2.8782e-07	910.98/289.05	1959.2/958.68	600.01	1459.0	1.2804	5.349e-06	508.33/477.43	1150.1/498.76	492.88	824.42	0.74097	0.75035	4071.8/4366.8	6858.4/4770.8	4219.3	5814.6	0.4626	0.03171	-0.0003695332048374	0.9857142857142858	1.8134416306522785	0.0020408163265306	-0.0803488254401472	0.5498981670061099	1.1764574562066932	0.0020366598778004
SMARCE1_sg2	SMARCE1	1175/896.6	2667.3/2825.6	1035.8	2746.4	1.4059	6.477100000000001e-30	1188.2/1360.2	2767.5/2726	1274.2	2746.7	1.1075	4.6095e-13	878.4/777.07	2249.3/1939.9	827.73	2094.6	1.3384	3.4378e-11	4663.1/4349.6	10618/14008	4506.3	12313.0	1.4499	0.0	873.89/775.29	2154.1/2694.9	824.59	2424.5	1.5548	9.6412e-11	1033.8/822.67	2066/3369.2	928.23	2717.6	1.5488	2.9575e-11	843.73/1819.4	1855.6/1072.2	1331.5	1463.9	0.13659	0.79561	5789.7/6052.7	12679/10905	5921.2	11792.0	0.9937	1.4576e-09	0.0140837058004634	0.826530612244898	1.8939292299468475	0.0020408163265306	-0.4552586764186894	0.0142566191446028	0.6505309920682022	0.0061099796334012
SMARCE1_sg3	SMARCE1	553.87/488.22	979.38/1249	521.05	1114.2	1.0951	1.5047e-10	684.27/384.75	963.1/1429.6	534.51	1196.4	1.1609	8.0667e-10	341.28/419.11	1176/1179.1	380.2	1177.5	1.6284	2.8359e-14	3767.6/4069.4	7810.8/5267.1	3918.5	6538.9	0.73861	1.9503e-62	453.54/231.97	1115.5/688.77	342.75	902.12	1.3935	3.7862e-06	391.04/278.72	959.03/965.27	334.88	962.15	1.5198	9.6092e-08	237.54/435.33	515.56/454.95	336.44	485.25	0.5271	0.91072	4501.6/4829.7	4150.3/2692.6	4665.7	3421.5	-0.44735	0.12177	0.0474522864280863	0.6571428571428571	1.6104552888954375	0.0020408163265306	-0.229247500943931	0.2219959266802444	0.9358836981040652	0.0040733197556008
SMARCE1_sg4	SMARCE1	594.42/480.88	1111.4/1461.8	537.65	1286.6	1.2573	2.5729e-15	752.28/414.01	1456.3/1315.7	583.15	1386.0	1.2476	2.6863e-12	573/412.1	818.58/1196.5	492.55	1007.5	1.031	5.7435e-05	3917.6/3943.3	6283.5/7230	3930.4	6756.8	0.78149	4.3923e-72	615.44/373.21	1980.9/1278	494.33	1629.4	1.7188	3.2543e-12	686.29/366.07	1321.7/1090.5	526.18	1206.1	1.1952	6.1292e-05	437.07/542.11	1024.9/497.76	489.59	761.31	0.63585	0.83459	4687.6/4808.7	5749.4/4471.1	4748.2	5110.2	0.106	0.65696	-0.0132952511290814	0.8510204081632653	1.4724549356368473	0.0020408163265306	-0.0925511259968724	0.5336048879837068	1.14046611213074	0.0020366598778004
SMARCE1_sg5	SMARCE1	414.41/489.14	863.29/1583.3	451.78	1223.3	1.4351	3.1909e-20	689.42/332.73	1050.7/1107.2	511.07	1078.9	1.0765	5.135e-08	435.32/482.28	813.54/1382.6	458.8	1098.1	1.2572	1.3264e-07	3155.9/3284.9	5532.2/5340.5	3220.4	5436.4	0.75521	3.4674000000000003e-56	372.08/250.53	942.23/742.02	311.3	842.12	1.4328	2.103e-06	422.4/239.81	984.62/763.51	331.11	874.07	1.3978	3.1683e-06	343.95/401.45	768.12/396.22	372.7	582.17	0.64202	0.82312	3822.1/3826.8	3177.5/4065.9	3824.5	3621.7	-0.078575	0.76797	0.0091826269091343	0.8755102040816326	1.7857462403305375	0.0020408163265306	-0.1444776804607514	0.395112016293279	1.062258671391965	0.0040733197556008
SMIM45_sg0	SMIM45	369.91/473.54	426.68/639.55	421.72	533.12	0.33745	0.16264	406.03/378.25	835.41/610.55	392.14	722.98	0.88092	0.00011843	155.13/501.33	462.15/698.44	328.23	580.3	0.82018	0.0070933	2052.3/1996.2	3097.2/3422.2	2024.2	3259.7	0.68708	1.2107e-30	510.86/470.12	442.09/599.63	490.49	520.86	0.086509	0.85224	412.82/611.45	650.85/536.7	512.13	593.78	0.21302	0.62339	558.69/910.71	578.17/690.89	734.7	634.53	-0.21115	0.6163	2440.9/2641.9	4093.6/3887.3	2541.4	3990.4	0.65071	0.003611	-0.0014807035292108	0.9591836734693876	0.5776774003909665	0.0591836734693877	-0.2986169974681339	0.1140529531568228	-0.0260127202258551	0.7270875763747454
SMIM45_sg1	SMIM45	183.96/347.81	183.57/187.19	265.89	185.38	-0.51799	0.16284	295.76/422.68	271.24/206.38	359.22	238.81	-0.587	0.13534	225.9/192.51	157.07/167.71	209.21	162.39	-0.3635	0.47844	3593.1/3770.8	1775.5/1426.6	3682.0	1601.1	-1.201	6.9384e-43	456.56/489.71	349.07/362.33	473.13	355.7	-0.41059	0.4531	546.94/436.75	389.4/247.91	491.84	318.65	-0.62461	0.27899	630.9/379.89	435.2/199.1	505.4	317.15	-0.67056	0.43351	4515.7/3988.8	3120.8/3634.6	4252.2	3377.7	-0.33211	0.24186	0.0300865201927349	0.7755102040816326	-0.5303571284644558	0.1387755102040816	-0.0011132389535662	0.9511201629327902	-0.6162958854405401	0.0162932790224032
SMIM45_sg2	SMIM45	357.05/256.04	210.36/362.12	306.54	286.24	-0.09854	0.75009	214.35/293.71	318.81/396.64	254.03	357.72	0.49221	0.098066	368.42/496.32	119.82/212.7	432.37	166.26	-1.3735	0.02133	3805.5/3838.3	2330.3/2458.5	3821.9	2394.4	-0.67438	3.0794000000000003e-20	402.25/406.2	426.73/542.91	404.23	484.82	0.2617	0.56116	471.17/347.81	534.03/503.73	409.49	518.88	0.34084	0.42999	535.89/431.23	347.53/346.44	483.56	346.99	-0.47763	0.50418	4507.4/4327.8	3359.1/3512.6	4417.6	3435.8	-0.36252	0.20236	-0.8960136407743022	0.0040816326530612	-0.557783374486186	0.0877551020408163	-0.4958712628296154	0.0244399185336048	-0.0345135298598483	0.6965376782077393
SMIM45_sg3	SMIM45	374.85/503.82	704.52/608.35	439.34	656.44	0.57825	0.0081971	652.32/421.6	691.03/485.86	536.96	588.44	0.13185	0.63387	340.31/330.88	522.56/453.02	335.59	487.79	0.5382	0.11003	3336/3350.6	3712.7/2859.7	3343.3	3286.2	-0.024833	0.69058	537.01/586.62	572.68/454.93	561.81	513.8	-0.12863	0.78948	476.39/596.36	611.91/606.59	536.38	609.25	0.18347	0.67298	705.01/677.64	861/615.23	691.33	738.12	0.094347	0.78035	3759.7/3923.8	4217.4/3664.2	3841.8	3940.8	0.036707	0.88584	0.1084705497362686	0.473469387755102	0.7621104577620761	0.0244897959183673	-0.0153062759723655	0.845213849287169	-0.0032305046760745	0.924643584521385
SMIM45_sg4	SMIM45	523.21/618.54	613.23/535.93	570.87	574.58	0.0093242	0.97005	988.28/684.96	732.76/527.78	836.62	630.27	-0.40804	0.16748	404.3/512.36	777.3/638.11	458.33	707.7	0.62565	0.039452	3495/3608	5388.7/3503.5	3551.5	4446.1	0.32402	1.6851e-09	777.35/583.53	651.19/629.73	680.44	640.46	-0.087222	0.84924	449.4/757.56	388.28/781.98	603.48	585.13	-0.044464	0.92214	564.39/600.64	725.33/610.25	582.51	667.79	0.19679	0.84604	4375.6/4065.8	4861.2/4394.4	4220.7	4627.8	0.13282	0.5837	0.6038154028598821	0.0122448979591836	0.2278430138428913	0.4224489795918367	0.1045685355760349	0.4989816700610998	0.0215684754914348	0.7494908350305499
SMIM45_sg5	SMIM45	186.93/145.92	142.89/248.47	166.42	195.68	0.23233	0.48156	263.81/237.35	297.94/246.15	250.58	272.05	0.11812	0.72947	165.79/169.45	46.316/145.21	167.62	95.763	-0.80125	0.19612	2287.8/2550.4	1152.2/1075.2	2419.1	1113.7	-1.1184	5.1875e-28	167.94/113.41	208.25/99.553	140.67	153.9	0.12876	0.8291	101.03/104.03	122.38/220.22	102.53	171.3	0.73493	0.13019	114.02/84.192	99.145/91.588	99.105	95.367	-0.054908	0.71927	2830.7/2488.9	1032.7/752.01	2659.8	892.35	-1.5746	0.00061542	-0.3729646065606731	0.1020408163265306	-0.1428201111311476	0.6224489795918368	-0.3001131873795324	0.1873727087576374	0.0149760941021723	0.814663951120163
SMN1_sg0	SMN1	372.87/377.18	325.47/404.46	375.03	364.96	-0.039138	0.89103	398.81/278.54	506.59/363.32	338.68	434.95	0.36002	0.21264	404.3/520.38	215.47/223.95	462.34	219.71	-1.0699	0.046404	7243/7680	2585.1/1974.7	7461.5	2279.9	-1.7101	2.6177e-114	113.64/83.509	121.19/122.7	98.572	121.95	0.30424	0.60454	120.19/111.97	191.36/88.351	116.08	139.86	0.26677	0.6409	224.24/109.86	148.2/63.713	167.05	105.95	-0.65187	0.44536	8321.4/7866.6	845.96/582.09	8094.0	714.02	-3.501	2.7641e-09	-0.6756710324547923	0.0122448979591836	-0.406447702544172	0.2020408163265306	-0.4577040079977801	0.0712830957230142	-0.0655433309434193	0.6008146639511202
SMN1_sg1	SMN1	547.94/462.53	514/464.62	505.23	489.31	-0.046094	0.86056	376.14/311.05	383.07/312.8	343.6	347.93	0.018047	0.95569	436.29/332.89	211.44/195.32	384.59	203.38	-0.91581	0.0864	6068.7/5619.9	2835.9/1913	5844.3	2374.5	-1.2991	8.9553e-69	193.08/88.664	157.89/173.64	140.87	165.77	0.23323	0.67826	166.35/129.44	147.97/110.77	147.89	129.37	-0.19164	0.75118	266.99/129.37	154.46/61.722	198.18	108.09	-0.86855	0.37496	7059.1/6662.6	1057.4/865.29	6860.9	961.37	-2.8339	6.2255e-08	-0.3366746226995598	0.1061224489795918	-0.3572013458160923	0.2612244897959184	-0.1865185548231425	0.3462321792260692	-0.1643029027829821	0.3177189409368635
SMN1_sg2	SMN1	427.27/339.55	398.9/296.38	383.41	347.64	-0.14092	0.63159	348.32/290.46	490.73/285.93	319.39	388.33	0.28116	0.35169	274.38/487.3	333.27/282.24	380.84	307.76	-0.30649	0.48609	6114.9/6011.3	2685.9/1480.4	6063.1	2083.1	-1.5408	3.1514000000000003e-86	140.79/98.973	169.84/175.95	119.88	172.9	0.52465	0.30847	163.73/69.085	139.07/129.23	116.41	134.15	0.20302	0.73075	175.78/179.68	104.36/63.713	177.73	84.038	-1.0716	0.32001	7294.6/6380.7	991.42/540.26	6837.6	765.84	-3.1567	2.3146e-08	-0.3983604169266033	0.0755102040816326	-0.2309138970173133	0.4591836734693877	-0.5360234120594557	0.0325865580448065	-0.0987000914076724	0.4786150712830957
SMN1_sg3	SMN1	329.35/281.74	378.06/338.72	305.55	358.39	0.22944	0.40607	304.01/235.18	413.95/207.46	269.6	310.7	0.20404	0.52993	362.61/319.85	164.12/129.87	341.23	146.99	-1.2094	0.043652	4791.3/5031.6	2532/1759.6	4911.5	2145.8	-1.1942	7.8761e-54	127.71/70.106	87.907/90.292	98.91	89.1	-0.14911	0.80953	195.96/58.762	143.52/64.615	127.36	104.07	-0.28887	0.65333	133.97/109.86	59.487/58.736	121.92	59.111	-1.032	0.33036	6438.5/5934.7	1134.8/884.46	6186.6	1009.6	-2.6141	2.5592e-07	-0.584036241390822	0.0244897959183673	-0.2807383481774366	0.3897959183673469	-0.1891929274508675	0.3665987780040733	-0.4779208770381889	0.054989816700611
SMN1_sg4	SMN1	735.86/418.48	455.46/528.13	577.17	491.79	-0.2305	0.3911	570.91/474.7	418.96/634.2	522.81	526.58	0.01034	0.97165	492.52/529.41	126.86/398.82	510.97	262.84	-0.95638	0.059426	9252.6/9312	3097.2/3200.7	9282.3	3148.9	-1.5593	3.3889e-124	173.97/124.75	188.62/138.91	149.36	163.76	0.13197	0.82196	110.61/121.49	174.67/174.07	116.05	174.37	0.58326	0.24594	221.39/121.15	97.058/82.628	171.27	89.843	-0.92322	0.35953	10489/9766.5	1081.2/778.15	10128.0	929.66	-3.4441	5.4649e-10	-0.3454824002159772	0.0918367346938775	-0.5207606306648482	0.0877551020408163	-0.8691135943056216	0.0061099796334012	-0.2397602862003672	0.2179226069246435
SMN1_sg5	SMN1	195.83/327.62	400.88/306.41	261.73	353.64	0.4328	0.10717	421.49/135.48	339.67/231.11	278.48	285.39	0.035228	0.9179	262.74/253.67	164.12/263.83	258.21	213.98	-0.26994	0.56922	3685.6/3327	2054.9/1716.4	3506.3	1885.6	-0.89456	3.9295e-28	133.75/69.075	161.3/122.7	101.41	142.0	0.48168	0.37385	164.6/88.937	200.26/84.395	126.77	142.33	0.16577	0.77902	123.52/124.23	88.709/121.45	123.88	105.08	-0.23534	0.62169	3964.6/4508.8	1322.6/903.63	4236.7	1113.1	-1.9274	2.7635e-05	-0.1219735729475933	0.473469387755102	0.0216668918346589	0.8795918367346939	-0.2417053348424067	0.2912423625254582	0.0445416464539598	0.6741344195519349
SMN2_sg0	SMN2	395.62/474.46	459.43/364.34	435.04	411.89	-0.078715	0.77647	591.52/340.31	542.47/383.74	465.92	463.11	-0.0087081	0.977	466.35/392.04	220.5/384.5	429.19	302.5	-0.50328	0.27087	6913.7/6555.9	2922.6/1817.3	6734.8	2370.0	-1.5064	1.0266e-91	165.93/109.28	180.93/155.12	137.61	168.03	0.28626	0.60388	168.09/96.084	223.63/151.65	132.09	187.64	0.50325	0.31944	148.22/133.47	131.5/64.709	140.85	98.104	-0.51735	0.49625	8145.9/7741.6	1273.1/962.01	7943.7	1117.5	-2.8284	2.439e-08	-0.1718320649918746	0.3306122448979592	-0.2379489766861311	0.436734693877551	-0.7118388405377679	0.010183299389002	-0.0364949571598152	0.7128309572301426
SNAPC4_sg0	SNAPC4	454.96/388.19	480.27/440.11	421.58	460.19	0.12614	0.62835	689.42/563.58	499.91/857.78	626.5	678.84	0.11559	0.66526	261.77/478.27	560.82/304.74	370.02	432.78	0.22545	0.54112	3019.3/3003.9	3123/3355.4	3011.6	3239.2	0.10508	0.091765	608.4/582.5	602.55/486.19	595.45	544.37	-0.12918	0.78657	593.97/469.3	524.02/396.92	531.64	460.47	-0.20691	0.67617	360.11/489.75	405.97/516.67	424.93	461.32	0.1183	0.80203	3856.3/3732.8	4135.9/3940.4	3794.5	4038.2	0.089746	0.72136	0.018927094744096	0.826530612244898	0.1938553518564003	0.5040816326530613	0.1807179570738792	0.3095723014256619	-0.0003239794895226	0.9837067209775968
SNAPC4_sg1	SNAPC4	750.69/726.83	903.97/740.94	738.76	822.46	0.15464	0.48005	820.3/744.57	936.39/959.89	782.44	948.14	0.27681	0.24435	636.02/867.31	940.41/684.13	751.66	812.27	0.11173	0.7327	4381.4/4481.8	6076.6/4430.6	4431.6	5253.6	0.24543	1.1032e-06	720.03/890.76	697.28/689.93	805.39	693.6	-0.2153	0.64417	837.83/786.14	719.83/611.87	811.98	665.85	-0.28587	0.54433	669.86/873.75	733.68/759.58	771.8	746.63	-0.047775	0.69853	5210.4/5130.7	6574.7/4590.5	5170.6	5582.6	0.11059	0.63656	-0.0348066440110329	0.7142857142857143	0.1622197720137775	0.5163265306122449	0.0701111313777233	0.5804480651731161	-0.1136501817738346	0.3706720977596741
SNAPC4_sg2	SNAPC4	824.87/692.87	754.14/730.92	758.87	742.53	-0.031371	0.89236	642.02/641.61	591.71/622.37	641.81	607.04	-0.080229	0.77765	502.22/517.38	597.07/536.87	509.8	566.97	0.15306	0.66365	4232.2/4367.9	4187.3/3057.7	4300.1	3622.5	-0.2473	4.3782e-05	615.44/453.63	638.39/447.99	534.54	543.19	0.023128	0.96125	590.48/655.12	597.45/563.08	622.8	580.26	-0.1019	0.82611	428.52/414.8	514.51/538.58	421.66	526.54	0.3198	0.93332	5104.4/5123.7	4395.9/3939.5	5114.1	4167.7	-0.29516	0.27363	0.1257134717854857	0.4081632653061224	0.0342054998936188	0.8204081632653061	0.1966001066223194	0.2912423625254582	0.1300117009520557	0.3441955193482688
SNAPC4_sg3	SNAPC4	506.4/524.93	541.79/353.2	515.66	447.49	-0.20413	0.45839	586.37/471.45	524.11/456.84	528.91	490.47	-0.10863	0.71919	474.1/410.09	714.87/374.28	442.1	544.57	0.30015	0.38424	2833.6/2893.6	2741.5/3418.3	2863.6	3079.9	0.10503	0.098964	480.69/543.32	422.47/414.42	512.01	418.44	-0.29051	0.57521	372.75/509.01	450.59/291.43	440.88	371.01	-0.24833	0.63262	444.67/453.81	316.22/397.21	449.24	356.72	-0.33188	0.56557	3261.7/3170.8	3247.6/3850.7	3216.2	3549.2	0.14206	0.57869	0.1968321051531841	0.2653061224489796	0.010860255983278	0.9163265306122448	-0.0074364700546373	0.8961303462321792	-0.4126664266468576	0.0427698574338085
SNAPC4_sg4	SNAPC4	520.24/504.74	870.23/1177.7	512.49	1024.0	0.99717	2.299e-08	620.38/534.31	624.26/1122.2	577.35	873.23	0.59609	0.0094265	186.15/538.43	585.99/1265	362.29	925.48	1.3506	2.4692e-08	5484.3/5543.8	4546.8/5185.8	5514.0	4866.3	-0.18025	0.00071507	574.21/668.07	1003.7/1077.7	621.14	1040.7	0.74362	0.032532	598.32/616.21	747.64/822.85	607.27	785.25	0.37028	0.35065	533.99/361.41	1233.6/837.23	447.7	1035.4	1.2078	0.37129	6687/6625.6	6478.8/5203.1	6656.3	5840.9	-0.1885	0.44367	0.1490247017598566	0.3428571428571428	1.442910383939118	0.0040816326530612	0.2053290296707242	0.2505091649694501	1.1147089412438018	0.0020366598778004
SNAPC4_sg5	SNAPC4	326.39/687.37	639.03/989.41	506.88	814.22	0.68271	0.00071467	445.19/532.15	539.97/579.37	488.67	559.67	0.19536	0.48163	386.85/462.23	391.67/1021.6	424.54	706.63	0.73371	0.013458	3289/3380.4	4307.6/3208.5	3334.7	3758.0	0.17237	0.0031061	595.33/814.47	813.35/930.71	704.9	872.03	0.30657	0.44256	618.35/842.52	595.22/1272.5	730.44	933.87	0.35403	0.35849	456.07/1049.3	532.25/743.65	752.69	637.95	-0.23827	0.60323	3899.9/4096.8	5031.4/5469.7	3998.3	5250.5	0.39298	0.078556	0.139656129934432	0.3795918367346939	0.9667510869045712	0.0081632653061224	-0.350347002910069	0.075356415478615	0.0053798077954928	0.8859470468431772
SNRPA_sg0	SNRPA	1992.9/2212.6	2641.5/2183.8	2102.8	2412.6	0.19824	0.21323	1673.6/2005	2422.8/3014	1839.3	2718.4	0.56335	0.00096952	1959.4/2573.8	2113.4/1704.7	2266.6	1909.0	-0.24758	0.3917	6512.2/6257.3	13265/12548	6384.8	12907.0	1.0153	4.5138e-215	2383.3/3546.5	2908.6/4224.1	2964.9	3566.3	0.26636	0.39222	2756.5/4176.1	3952.9/4830.3	3466.3	4391.6	0.34128	0.24012	3288.5/4678.8	2473.4/2703.8	3983.6	2588.6	-0.62171	0.43673	7916.3/8634.5	26972/27545	8275.4	27258.0	1.7197	5.8055e-51	-0.4127085273198889	0.0244897959183673	-0.0034764640129055	0.9448979591836736	-0.5273642773010824	0.0061099796334012	-0.0718091511674131	0.4460285132382892
SNRPA_sg1	SNRPA	1476.7/1193	1737.5/1681.3	1334.8	1709.4	0.35659	0.037693	1141.8/1587.8	1619.1/1589.8	1364.8	1604.4	0.23322	0.26283	1250.7/1188.2	1448.9/1064.5	1219.4	1256.7	0.043402	0.88517	8843.4/8919.7	10113/9761.9	8881.6	9937.3	0.16202	2.8474e-05	1630.1/2175.4	2319.7/1849.8	1902.7	2084.8	0.13175	0.7098	1736.6/1991.6	2070.5/2303.7	1864.1	2187.1	0.23044	0.49645	1972.5/1738.3	1668.8/1650.6	1855.4	1659.7	-0.16073	0.63037	10517/10054	13233/18247	10286.0	15740.0	0.61371	0.00028	-0.0546215477024437	0.6142857142857143	0.1586311443524341	0.4918367346938775	-0.2347622265931633	0.1364562118126273	-0.0018473739864778	0.945010183299389
SNRPA_sg2	SNRPA	1899/2383.3	3136.6/2874.6	2141.1	3005.6	0.48909	0.00060768	1910.6/1799.1	2503.7/2557.2	1854.9	2530.5	0.44789	0.011739	1923.6/1844.9	2822.2/2347.9	1884.2	2585.1	0.45602	0.052666	8237.3/8876.8	15519/13979	8557.1	14749.0	0.78536	7.5271e-139	1870.5/2482.6	1886.2/2502.7	2176.5	2194.4	0.01182	0.97386	2161.6/2615.7	2304.1/3385	2388.7	2844.6	0.25191	0.43293	1858.5/2099.7	2594.5/2098.6	1979.1	2346.5	0.24558	0.85644	10530/10782	14847/14995	10656.0	14921.0	0.48556	0.0057394	5.124508376624011e-05	0.9979591836734694	0.6457002282132138	0.0122448979591836	-5.62363361850123e-05	0.9857433808553973	0.0953847831020396	0.3869653767820774
SNRPA_sg3	SNRPA	828.83/1027.8	974.42/1036.2	928.33	1005.3	0.11482	0.58055	560.61/914.73	649.3/1122.2	737.67	885.75	0.26361	0.27739	700.98/829.21	683.66/907.06	765.09	795.36	0.0559	0.8664	4857.9/5296.9	5577.5/5146.5	5077.4	5362.0	0.078664	0.11892	1140.4/1276.3	1083.9/1405.3	1208.4	1244.6	0.042605	0.91466	1315.1/1382.5	2172.8/1656.3	1348.8	1914.5	0.50502	0.121	1378.7/1248.5	1011.3/944.75	1313.6	978.02	-0.4252	0.51716	5949.9/5915.7	7704.4/7870.4	5932.8	7787.4	0.39237	0.056389	-0.0578639313354378	0.6183673469387755	0.0897441746550658	0.6632653061224489	-0.605783966260152	0.0061099796334012	-0.1217139426795893	0.329938900203666
SNRPA_sg4	SNRPA	720.03/1150.8	837.49/967.13	935.42	902.31	-0.051939	0.81312	740.95/914.73	799.52/1064.2	827.84	931.84	0.17054	0.48323	1042.3/903.4	506.45/765.94	972.83	636.19	-0.61194	0.12021	8773.4/8732.4	6211.1/5820.4	8752.9	6015.8	-0.54093	7.134699999999999e-28	1408.9/1313.5	1520/1625.3	1361.2	1572.6	0.2082	0.56986	1661.7/1515.9	1789/2241.8	1588.8	2015.4	0.34291	0.30629	1601/1518.5	1346.3/1019.4	1559.8	1182.9	-0.39877	0.52635	10580/10605	11711/11094	10593.0	11402.0	0.10628	0.59812	-0.3537469109132184	0.0673469387755102	-0.2546384761090203	0.3469387755102041	-0.4877144962606284	0.0122199592668024	-0.0321989415754431	0.6741344195519349
SNRPA_sg5	SNRPA	1159.2/1236.2	1020.1/1307	1197.7	1163.5	-0.0417	0.83786	936.75/1010.1	1145.9/1036.2	973.43	1091.0	0.1644	0.48133	1121.8/871.32	895.1/893.76	996.54	894.43	-0.15579	0.64365	9589/9621	7140.9/6735.7	9605.0	6938.3	-0.46915	5.3291e-24	1227.9/1154.7	1382.6/1508.3	1191.3	1445.5	0.27882	0.44628	982.4/1681.9	1368.5/3890.1	1332.1	2629.3	0.98039	0.00032888	1430.9/1271.1	1417.3/1312.1	1351.0	1364.7	0.014511	0.72507	11436/10672	9892.5/9821.4	11054.0	9857.0	-0.16535	0.45124	-0.2204797569144434	0.1836734693877551	-0.0885127122089517	0.6632653061224489	-0.336435318619954	0.054989816700611	0.1091055917579437	0.3584521384928716
SOS2_sg0	SOS2	286.83/264.3	340.35/264.07	275.56	302.21	0.13271	0.65238	349.35/223.26	350.52/419.21	286.31	384.87	0.42552	0.14941	245.29/269.72	136.93/304.74	257.51	220.84	-0.2207	0.63626	1860.3/1679.2	2402.7/1858	1769.8	2130.3	0.26738	0.00028513	285.6/327.85	260.31/230.36	306.72	245.33	-0.32102	0.57477	256.05/289.84	288.15/503.73	272.95	395.94	0.53505	0.21774	176.73/249.5	182.64/260.83	213.11	221.73	0.056941	0.77491	2366.8/2391.9	1740.4/1724.5	2379.3	1732.4	-0.45752	0.17115	-0.3469731101993191	0.1020408163265306	-0.0124027876631862	0.9163265306122448	-0.1510478249952604	0.4154786150712831	-0.0768052044449348	0.5356415478615071
SOS2_sg1	SOS2	854.54/761.7	755.13/739.83	808.12	747.48	-0.11239	0.63109	917.17/928.82	681.85/761.03	922.99	721.44	-0.355	0.20961	564.27/621.65	719.9/575.73	592.96	647.82	0.12744	0.7104	4190.8/3636.9	4951.6/4543.3	3913.9	4747.4	0.27849	1.1054e-07	673.77/704.15	779.21/600.79	688.96	690.0	0.0021733	0.99674	768.15/774.23	750.98/567.03	771.19	659.01	-0.22648	0.62731	1237.1/636.57	1076/630.16	936.83	853.08	-0.13497	0.65091	4960.8/5197.7	5305.8/5155.1	5079.3	5230.5	0.042314	0.8604	0.2317999142363139	0.1877551020408163	0.0006283798399907	0.979591836734694	0.0130726086697734	0.8513238289205702	-0.0461947184268239	0.6130346232179226
SOS2_sg2	SOS2	706.18/815.84	777.95/1377.2	761.01	1077.6	0.50121	0.0089137	934.69/909.31	868.79/721.26	922.0	795.03	-0.21351	0.42894	657.35/527.4	466.18/671.86	592.37	569.02	-0.057941	0.87423	4096.2/4175.3	5692.5/4410.9	4135.8	5051.7	0.28855	1.6037e-08	913.11/664.98	643.51/970.06	789.04	806.79	0.032045	0.94112	574.81/836.17	571.86/1095.8	705.49	833.84	0.24083	0.55136	514.03/738.22	646.01/612.24	626.12	629.13	0.0068916	0.73126	4808.9/4976.7	5784.5/6479.6	4892.8	6132.1	0.32565	0.13768	0.040075865090795	0.7040816326530612	0.1386021602083144	0.5653061224489796	-0.0803428903011959	0.5498981670061099	0.0167267197631929	0.7841140529531568
SOS2_sg3	SOS2	341.22/644.23	563.62/496.93	492.73	530.28	0.10574	0.67322	428.7/690.38	348.02/676.12	559.54	512.07	-0.12767	0.66998	407.21/569.51	402.74/657.54	488.36	530.14	0.1182	0.74253	2404.8/2676.4	5261.9/4670.5	2540.6	4966.2	0.9667	1.9728e-87	651.65/685.6	662.29/783.69	668.62	722.99	0.11262	0.79467	740.28/689.27	1108.1/830.77	714.77	969.44	0.43913	0.24198	970.1/637.6	1730.3/771.53	803.85	1250.9	0.63737	0.84523	3309.9/3296.8	10393/5562.1	3303.4	7977.5	1.2717	2.28e-14	0.167408394090193	0.3224489795918367	0.1500033221104427	0.563265306122449	0.021799471581961	0.8065173116089613	0.3120141815917757	0.0794297352342158
SOS2_sg4	SOS2	1455.9/2387	3730/5986.6	1921.4	4858.3	1.3378	2.7652999999999998e-36	1721/2122.1	4097.8/3600.9	1921.5	3849.4	1.002	2.4502e-12	1432/2246	4426.2/5523.1	1839.0	4974.6	1.4352	1.0062e-18	5887.2/5522.7	16615/25367	5705.0	20991.0	1.8793	0.0	2059.5/3533.1	4559.2/9395	2796.3	6977.1	1.3188	4.3832e-10	2354.1/3198.6	5543.9/11850	2776.3	8696.8	1.6469	2.0995000000000001e-19	2749.7/6737.4	3733.1/5109	4743.6	4421.0	-0.10156	0.64811	7218/7744.6	25548/43288	7481.3	34418.0	2.2016	8.3318e-118	0.0462295298460561	0.6142857142857143	1.8942719132395207	0.0020408163265306	-0.656295126818518	0.0061099796334012	0.3972176143506504	0.0264765784114052
SOS2_sg5	SOS2	3975/4780.4	6076.7/6753.2	4377.7	6415.0	0.55117	1.2132e-06	3465.7/3976.5	5072.6/5905.5	3721.1	5489.0	0.56072	7.801e-05	3657.1/5562.8	4365.7/4436.1	4609.9	4400.9	-0.066931	0.77306	6118.4/5964	25841/37729	6041.2	31785.0	2.3952	0.0	2757.4/5517.8	3049.4/5738.2	4137.6	4393.8	0.08666	0.78135	2677.2/5103.6	2937.2/6249.2	3890.4	4593.2	0.23952	0.41682	2924.6/4026.8	3695.5/4291.7	3475.7	3993.6	0.20033	0.81874	7573.6/8170.6	25363/32396	7872.1	28879.0	1.8751	5.992999999999999e-67	-0.2483964642493288	0.0693877551020408	0.1504142434013567	0.4204081632653061	-0.0022670638420927	0.9266802443991852	0.1453592066010695	0.2240325865580448
SP2_sg0	SP2	926.74/819.52	674.75/636.21	873.13	655.48	-0.41309	0.10276	804.84/829.11	532.46/742.76	816.97	637.61	-0.35712	0.22212	444.05/492.31	408.78/644.24	468.18	526.51	0.16907	0.63559	4935.7/5327.5	4427.8/3862.8	5131.6	4145.3	-0.30786	7.8341e-08	573.21/760.86	370.4/586.9	667.03	478.65	-0.47793	0.36391	909.24/779	794.37/772.74	844.12	783.56	-0.10728	0.8075	610.95/463.05	619.92/598.31	537.0	609.11	0.18147	0.83764	5677.9/5580.7	5178.9/4687.2	5629.3	4933.0	-0.19044	0.45529	0.2741107159817182	0.1326530612244898	-0.0509637257771212	0.7959183673469388	0.1624404383997394	0.3258655804480652	-0.0650164005960009	0.560081466395112
SP2_sg1	SP2	1165.1/793.82	1038.9/902.5	979.46	970.71	-0.012933	0.95178	1047/844.28	875.47/732.01	945.65	803.74	-0.2343	0.3855	726.18/531.41	846.77/539.94	628.8	693.35	0.14078	0.67623	5908.2/5571.8	5871/5482.1	5740.0	5676.6	-0.016027	0.74615	1015.7/904.16	1707.8/649.41	959.92	1178.6	0.2958	0.43461	917.95/886.99	1079.2/800.44	902.47	939.81	0.058427	0.88738	857.04/743.35	1225.2/932.8	800.19	1079.0	0.43083	0.99916	7166.2/7454.6	7673.4/4925.1	7310.4	6299.3	-0.21474	0.3777	0.2122904865699752	0.2081632653061224	0.0410482955370521	0.8061224489795918	0.1138086865730638	0.4439918533604888	0.4332870591523853	0.0325865580448065
SP2_sg2	SP2	1414.3/1230.7	960.53/993.87	1322.5	977.2	-0.43616	0.053798	1445.8/1185.7	792.85/808.33	1315.8	800.59	-0.71605	0.01341	853.19/773.06	968.6/817.07	813.12	892.83	0.13476	0.67252	6571.8/6963	6221.5/8063.9	6767.4	7142.7	0.077859	0.081585	1233.9/1234.1	1128.3/1249	1234.0	1188.7	-0.053947	0.89482	1405.7/1169.7	982.39/1305.5	1287.7	1143.9	-0.17062	0.68229	895.99/1054.5	905.88/1030.4	975.22	968.12	-0.010534	0.71569	7969.3/8153.6	7313.4/7932.2	8061.4	7622.8	-0.0807	0.72319	0.3574183362385217	0.0571428571428571	-0.0736369290190105	0.7061224489795919	0.0531045551495882	0.6334012219959266	-0.0272490418292268	0.7128309572301426
SP2_sg3	SP2	182.97/140.41	146.86/65.738	161.69	106.3	-0.60052	0.17383	216.41/62.86	138.54/36.547	139.64	87.543	-0.66751	0.19958	90.167/57.152	159.08/89.99	73.659	124.54	0.74971	0.089293	1243/760.82	819.87/663.47	1001.9	741.67	-0.43342	0.00028097	165.93/79.385	123.75/28.94	122.66	76.346	-0.67694	0.36307	174.18/73.056	181.35/46.154	123.62	113.75	-0.11903	0.84029	116.87/48.256	171.16/52.763	82.562	111.96	0.43488	0.95072	1312.9/726.96	950.15/454.86	1019.9	702.51	-0.53725	0.19071	0.9471881319415676	0.0061224489795918	0.0104964183218469	0.9326530612244898	0.2494387852496314	0.285132382892057	-0.0306020758528017	0.7291242362525459
SP2_sg4	SP2	599.37/430.41	336.38/286.35	514.89	311.37	-0.72381	0.026683	514.23/421.6	373.89/309.57	467.92	341.73	-0.45225	0.19679	227.84/202.54	263.8/353.82	215.19	308.81	0.51909	0.16671	2959/3090.6	2111.8/2115	3024.8	2113.4	-0.51709	1.6396e-11	375.1/474.25	335.41/245.41	424.67	290.41	-0.54669	0.34853	409.33/343.04	280.37/254.5	376.19	267.44	-0.49071	0.3971	228.04/159.14	196.2/291.69	193.59	243.95	0.33203	0.95642	3550.1/3107.8	1846.7/2338.8	3329.0	2092.7	-0.66944	0.044771	0.6426209663033877	0.0183673469387755	-0.0204715616357614	0.8857142857142857	0.4877028828714242	0.0325865580448065	-0.0297999905671113	0.7209775967413442
SP2_sg5	SP2	496.5/422.15	283.79/290.81	459.33	287.3	-0.67509	0.04233	619.35/570.08	223.67/374.07	594.71	298.87	-0.99029	0.011078	284.07/195.52	294/390.64	239.8	342.32	0.51174	0.1634	2994.1/3053.8	2335.5/2328.7	3023.9	2332.1	-0.37466	3.1681e-07	394.21/424.76	241.53/267.4	409.48	254.47	-0.68418	0.26456	545.2/385.93	275.92/286.15	465.56	281.03	-0.72619	0.22746	311.65/459.97	333.96/468.89	385.81	401.43	0.057093	0.76675	3607.8/3433.8	2953.6/2428.6	3520.8	2691.1	-0.3876	0.19751	0.8054708478170949	0.0061224489795918	-0.0139743497694256	0.9102040816326532	0.2987047605510842	0.1364562118126273	-0.2032077311818918	0.2260692464358452
SPATA5L1_sg0	SPATA5L1	1503.4/1592.2	1373.3/2265.2	1547.8	1819.2	0.23299	0.17517	1149/1464.2	1263.5/1980	1306.6	1621.8	0.3115	0.12842	1122.7/1682.5	1168/1542.1	1402.6	1355.0	-0.049745	0.86865	8213.5/9151.8	8154.8/9860.3	8682.6	9007.5	0.05299	0.19189	1492.4/1517.6	1292.1/1646.1	1505.0	1469.1	-0.034758	0.92916	1893.4/1963	1634.4/1831.6	1928.2	1733.0	-0.15388	0.68926	1538.3/1141.7	1358.8/1514.2	1340.0	1436.5	0.10024	0.77397	9828.5/9621.5	10483/10821	9725.0	10652.0	0.13131	0.51873	-0.148115546344581	0.3	0.050954435162676	0.7571428571428571	0.1483715118461372	0.3156822810590631	0.0151236918254156	0.7841140529531568
SPATA5L1_sg1	SPATA5L1	994/1500.5	1006.2/1624.5	1247.2	1315.3	0.076652	0.69169	914.08/1363.4	1223.5/1472.6	1138.7	1348.1	0.24323	0.26401	1008.3/760.02	1081.4/734.23	884.17	907.8	0.03801	0.90651	6206/6122.5	6278.4/7900	6164.2	7089.2	0.20166	5.8927e-06	1131.3/1447.5	1244.4/1392.6	1289.4	1318.5	0.03213	0.93507	1141.8/1641.4	1002.4/1330.5	1391.6	1166.5	-0.25435	0.54739	1063.2/1117.1	1226.3/1295.2	1090.2	1260.7	0.20954	0.84374	7494.8/7524.6	9072.4/9221	7509.7	9146.7	0.28447	0.16207	-0.061217731625084	0.6	0.0606415845258684	0.7448979591836735	0.2991253953524764	0.0835030549898167	0.0985447633585711	0.4012219959266802
SPATA5L1_sg2	SPATA5L1	1577.5/1395.8	1786.1/1489.7	1486.7	1637.9	0.13965	0.43707	1396.4/1360.2	1463.8/1760.7	1378.3	1612.3	0.22609	0.27768	951.12/1288.4	1155.9/1739.5	1119.8	1447.7	0.37023	0.1747	7765.8/8021.5	8869.9/8699.8	7893.6	8784.9	0.15432	0.00015486	1548.7/1652.6	1826.4/1628.7	1600.7	1727.6	0.11002	0.76513	1269.8/1797	1120.4/1937.1	1533.4	1528.7	-0.0043921	0.99074	1428.1/1525.7	1781.5/1469.4	1476.9	1625.4	0.13817	0.79494	9089.1/8912.5	10323/10283	9000.8	10303.0	0.19492	0.3351	0.0198404918788168	0.7857142857142857	0.2482672042565852	0.3040816326530612	0.0520055168429294	0.6252545824847251	0.1576194496541234	0.2342158859470468
SPATA5L1_sg3	SPATA5L1	794.21/666.26	344.32/300.83	730.23	322.58	-1.1762	0.00052431	725.49/950.49	307.96/414.91	837.99	361.44	-1.2109	0.0014523	339.34/726.93	287.96/417.23	533.14	352.59	-0.59511	0.18449	7458.9/8237.7	3491.6/3495.7	7848.3	3493.6	-1.1674	8.733800000000001e-77	465.61/404.14	215.93/390.11	434.87	303.02	-0.51975	0.36662	532.13/436.75	481.74/353.41	484.44	417.57	-0.21381	0.67189	377.21/215.61	420.59/394.23	296.41	407.41	0.45754	0.96065	9070.2/8385.5	3156.9/1885.7	8727.9	2521.3	-1.7911	2.5094e-06	0.1107164089781341	0.4551020408163265	-0.9431113692820016	0.010204081632653	0.3482763025032375	0.0855397148676171	-0.0026325759600769	0.9348268839103868
SPATA5L1_sg5	SPATA5L1	468.81/609.36	248.07/269.64	539.09	258.85	-1.0555	0.0031355	430.76/609.1	211.15/213.91	519.93	212.53	-1.2867	0.0035946	184.21/314.84	172.17/312.92	249.52	242.55	-0.040759	0.92613	4214.7/4197.2	2517.8/1820	4205.9	2168.9	-0.95515	1.5001e-35	382.14/298.98	201.42/159.75	340.56	180.58	-0.91151	0.17956	349.24/450.25	136.85/386.37	399.74	261.61	-0.60976	0.3061	247.99/189.94	258.82/251.87	218.97	255.34	0.22079	0.87785	5396.5/5000.7	2245.9/1218.2	5198.6	1732.1	-1.5851	7.5432e-05	0.4265526655031882	0.0693877551020408	-0.4025530416698009	0.2183673469387755	0.3999702045836663	0.0794297352342158	-0.1850536397618715	0.2606924643584521
SPCS1_sg1	SPCS1	162.2/267.97	261.96/366.57	215.09	314.27	0.54496	0.046094	268.97/596.09	177.76/289.15	432.53	233.46	-0.8868	0.031042	354.85/222.59	566.86/302.69	288.72	434.78	0.58893	0.085113	1504.4/1485.7	1757.4/1431.8	1495.1	1594.6	0.092951	0.26957	361.02/304.14	379.79/229.2	332.58	304.5	-0.12686	0.80912	312.66/259.67	230.3/226.81	286.16	228.56	-0.32302	0.57386	594.79/227.93	345.44/239.92	411.36	292.68	-0.48966	0.50061	1791/1854.9	2100.4/2077.4	1822.9	2088.9	0.19639	0.4876	0.8682466858179311	0.0040816326530612	0.7718504808335399	0.0285714285714285	-0.0200502084500929	0.8309572301425662	-0.2744446175030462	0.1670061099796334
SPCS1_sg2	SPCS1	808.06/1177.4	2105.6/2098	992.74	2101.8	1.0814	3.1618e-14	768.77/1174.8	1387.1/1840.2	971.81	1613.7	0.731	0.00011938	1161.5/1513	933.36/958.19	1337.3	945.77	-0.49927	0.15788	3059.9/3026.7	7676.3/8786.4	3043.3	8231.3	1.4352	2.58e-319	1020.7/960.87	1654/2341.8	990.79	1997.9	1.0111	0.00045204	860.47/1413.5	1385.1/4244.8	1137.0	2815.0	1.3072	1.2516e-07	1042.3/1891.2	1448.6/1407.7	1466.8	1428.1	-0.038508	0.69524	3599.6/4168.8	10874/15276	3884.2	13075.0	1.7509	7.7087e-40	-0.7320462113719214	0.0040816326530612	0.1107920513608273	0.5938775510204082	-0.4897953252068564	0.0122199592668024	0.3307670820641675	0.054989816700611
SPCS1_sg3	SPCS1	955.43/1193	934.73/1525.3	1074.2	1230.0	0.19524	0.31321	793.51/849.7	948.08/883.57	821.6	915.83	0.15645	0.52301	562.33/638.7	891.07/819.11	600.52	855.09	0.50916	0.0879	3588.9/3502.1	5283.9/6486.5	3545.5	5885.2	0.73095	4.6201000000000005e-56	704.95/933.03	1068.5/1472.5	818.99	1270.5	0.63286	0.06627	806.47/1419.8	943.45/2294.5	1113.1	1619.0	0.54003	0.10502	865.59/1321.4	977.89/1116	1093.5	1046.9	-0.062718	0.68619	4222.5/4036.8	7055.5/8518.7	4129.6	7787.1	0.9149	5.4818e-07	0.0863845896279735	0.5081632653061224	0.3445398205790673	0.1979591836734693	-0.2378530231976435	0.1670061099796334	0.1815989902076817	0.2219959266802444
SPCS1_sg4	SPCS1	387.71/453.35	476.3/693.03	420.53	584.66	0.47444	0.039264	359.65/589.59	455.68/773.93	474.62	614.81	0.37266	0.15586	363.58/575.53	394.69/664.7	469.55	529.69	0.17352	0.62596	1745.4/1462.1	2127.3/2623.7	1603.8	2375.5	0.56647	2.05e-16	476.67/497.96	503.54/530.18	487.31	516.86	0.084758	0.8555	433.72/524.1	377.16/544.61	478.91	460.89	-0.055218	0.90745	487.43/636.57	624.09/552.51	562.0	588.3	0.065878	0.76657	2081.8/2215.9	3630.4/4024.1	2148.8	3827.2	0.83244	0.00011927	-0.0376235033080936	0.7142857142857143	0.3128744525323992	0.3	0.0786999028025973	0.5682281059063137	0.0946524490846079	0.4460285132382892
SPCS1_sg5	SPCS1	1500.4/1176.5	1094.5/1281.3	1338.4	1187.9	-0.172	0.4045	1248/1679.9	1097.5/1316.8	1463.9	1207.1	-0.27807	0.25438	860.95/1091.9	713.86/1140.2	976.43	927.04	-0.074806	0.82017	6086.9/6225.8	7636.2/7536.8	6156.3	7586.5	0.30132	2.3851e-12	1338.5/1807.3	1427.8/1305.8	1572.9	1366.8	-0.20247	0.62245	1385.6/1527	1275/1633.8	1456.3	1454.4	-0.0018929	0.99599	1481.3/2141.8	1038.4/1150.8	1811.5	1094.6	-0.72625	0.40798	7102.6/7282.6	9844/11178	7192.6	10511.0	0.54726	0.0033632	0.0525317422847416	0.6224489795918368	-0.1252097032642202	0.573469387755102	-0.2554314117795279	0.1242362525458248	-0.4198928287008361	0.0325865580448065
SPG21_sg0	SPG21	867.4/823.19	1178.8/1075.2	845.29	1127.0	0.41456	0.030698	717.25/1126.1	963.94/1154.5	921.66	1059.2	0.20046	0.39142	867.74/686.83	704.8/934.67	777.28	819.73	0.076623	0.81567	4755.6/4660.4	5507.6/6034.2	4708.0	5770.9	0.29363	1.1734e-09	833.67/1000	1036.1/1009.4	916.85	1022.8	0.15755	0.69458	910.11/988.64	667.54/1111.6	949.37	889.59	-0.093732	0.82704	780.07/684.83	990.41/938.78	732.45	964.59	0.39671	0.97655	6082.9/5613.7	6641.8/8257.3	5848.3	7449.5	0.34907	0.095696	-0.0270475620230884	0.7591836734693878	0.2057568324219106	0.4306122448979592	0.2143666237920924	0.2138492871690427	0.2737845478282297	0.120162932790224
SPG21_sg1	SPG21	1033.6/1332.5	1040.9/1099.7	1183.0	1070.3	-0.14434	0.49564	1669.5/1516.2	1271.1/1401.7	1592.8	1336.4	-0.25311	0.28468	870.64/868.31	868.92/1238.4	869.48	1053.7	0.27689	0.35375	6504.5/6773.9	6469.7/6928.4	6639.2	6699.1	0.012954	0.77871	1115.2/1108.3	1004.5/1169.2	1111.8	1086.8	-0.032675	0.9368	909.24/1360.3	844.44/1143.3	1134.8	993.86	-0.19108	0.65644	1068.9/917.9	1130.3/1013.4	993.41	1071.8	0.10954	0.78395	7637.2/7583.6	8018/9664.6	7610.4	8841.3	0.21626	0.29823	0.3586736516027611	0.046938775510204	0.0224340249858271	0.8530612244897959	0.1672151083776155	0.3014256619144603	0.0190695099506957	0.7596741344195519
SPG21_sg2	SPG21	339.25/473.54	454.47/422.28	406.39	438.37	0.10903	0.68074	746.1/480.12	451.51/655.69	613.11	553.6	-0.14706	0.61725	520.64/295.79	610.16/351.78	408.21	480.97	0.23608	0.51126	2634.6/2375.3	4157.6/3351.4	2504.9	3754.5	0.58365	7.476600000000001e-25	697.91/641.26	702.4/461.88	669.59	582.14	-0.20158	0.6742	564.36/501.86	528.47/288.79	533.11	408.63	-0.38282	0.4664	451.32/360.38	828.65/422.1	405.85	625.37	0.62252	0.84065	3161.6/3166.8	4060.6/3691.2	3164.2	3875.9	0.2926	0.22918	0.219842067487484	0.2183673469387755	0.1783655171259493	0.5163265306122449	0.5740207905790742	0.0122199592668024	0.1006333872815749	0.4175152749490835
SPG21_sg3	SPG21	128.58/107.37	132.97/111.42	117.97	122.19	0.050268	0.89752	137.06/80.201	186.95/125.76	108.63	156.35	0.52137	0.15975	144.46/86.229	126.86/94.08	115.35	110.47	-0.061727	0.90436	2087.4/1914.8	1114.7/841.79	2001.1	978.25	-1.0317	8.7951e-22	49.276/35.053	109.24/21.994	42.164	65.619	0.62609	0.30481	85.35/67.497	52.29/93.626	76.424	72.958	-0.066064	0.90495	44.657/42.096	84.535/38.825	43.376	61.68	0.49821	0.88668	2465.7/2200.9	474.56/416.52	2333.3	445.54	-2.3861	4.9472e-05	-0.2305635139751436	0.3040816326530612	-0.0007520959924943	0.979591836734694	0.2259553588147414	0.3217922606924643	0.7138100537783947	0.0264765784114052
SPG21_sg4	SPG21	822.89/805.75	624.15/781.06	814.32	702.6	-0.21261	0.37892	671.9/994.93	787.01/1112.5	833.42	949.77	0.18832	0.43509	784.36/728.94	738.03/553.23	756.65	645.63	-0.22859	0.53363	4382.8/4238.4	4999.4/5315.6	4310.6	5157.5	0.25873	3.3802e-07	737.13/952.62	723.74/1218.9	844.87	971.34	0.20103	0.61619	994.59/1072.8	1056.9/923.07	1033.7	990.0	-0.062249	0.88152	716.41/586.26	852.65/736.68	651.34	794.67	0.28655	0.90277	4993.8/5300.7	7261.8/5895.8	5147.2	6578.8	0.35397	0.099438	-0.2688328914832186	0.1244897959183673	-0.3010709037793334	0.2857142857142857	0.150108420755031	0.3421588594704684	0.2933231631116719	0.1018329938900203
SPG21_sg5	SPG21	319.46/504.74	381.04/752.09	412.1	566.56	0.45828	0.049099	335.95/257.94	431.48/308.5	296.95	369.99	0.31631	0.29818	348.06/264.7	233.59/363.03	306.38	298.31	-0.038405	0.92723	1872.9/1616.2	2413.1/2832.2	1744.6	2622.6	0.58786	5.1271e-19	508.85/370.12	680.21/339.17	439.48	509.69	0.21337	0.63635	426.75/455.8	429.45/363.95	441.28	396.7	-0.15327	0.76015	438.02/321.37	314.13/365.36	379.69	339.75	-0.15993	0.64846	2174.8/2315.9	3089.8/2969.7	2245.4	3029.7	0.43209	0.082391	-0.1406375177147746	0.410204081632653	0.1360079002123062	0.5938775510204082	-9.805585421662862e-05	0.9816700610997964	0.0047321069124787	0.9022403258655805
SPG21_sg6	SPG21	883.22/547.87	921.83/891.36	715.55	906.6	0.34099	0.099187	846.06/779.25	797.86/681.49	812.66	739.67	-0.13559	0.61797	585.6/644.71	1065.3/623.79	615.16	844.52	0.45655	0.13124	3831.4/3558.1	5733.9/3658.3	3694.7	4696.1	0.34591	4.32e-11	808.52/950.56	707.52/1048.8	879.54	878.15	-0.0022779	0.99538	937.11/877.46	1177.1/838.68	907.29	1007.9	0.15154	0.70357	561.54/973.34	760.81/949.73	767.44	855.27	0.15613	0.81612	4540.4/4741.7	6514.9/6202.5	4641.1	6358.7	0.45419	0.031943	0.2715285234943649	0.1244897959183673	0.492574139444066	0.073469387755102	4.770830836472561e-05	0.989816700610998	0.0536013223146054	0.5824847250509165
SPHK2_sg0	SPHK2	632.99/537.78	820.62/572.7	585.39	696.66	0.25067	0.26841	1007.9/605.84	670.16/501.98	806.85	586.07	-0.46055	0.12938	610.81/501.33	411.81/538.92	556.07	475.36	-0.22581	0.5658	7874.4/7818.3	5351.2/4582.7	7846.4	4966.9	-0.65957	1.3929e-34	687.85/438.16	606.81/710.76	563.01	658.79	0.22629	0.59752	611.39/488.36	707.59/675.16	549.87	691.38	0.32983	0.42132	642.3/713.58	584.44/671.98	677.94	628.21	-0.10975	0.66751	9464.7/8471.5	4459.8/5373	8968.1	4916.4	-0.86707	0.0026317	0.0423011739624386	0.7020408163265306	0.000871675609253	0.979591836734694	-0.2071289010637795	0.2525458248472505	0.021219721097993	0.7535641547861507
SPHK2_sg1	SPHK2	888.17/850.72	932.75/1269.1	869.44	1100.9	0.34018	0.081789	1031.6/793.34	922.21/1047	912.45	984.58	0.10965	0.65068	850.28/753	895.1/727.08	801.64	811.09	0.016876	0.95962	6161.9/6639.9	5868.4/6173.2	6400.9	6020.8	-0.088306	0.068521	1096.1/713.43	929.42/688.77	904.78	809.1	-0.16107	0.71923	930.14/971.17	1048/963.95	950.65	1006.0	0.081545	0.8404	678.41/792.63	726.37/949.73	735.52	838.05	0.18803	0.83667	7440.6/7543.6	7042.1/5766	7492.1	6404.0	-0.22636	0.35185	-0.0277522969543533	0.753061224489796	0.1325009220291193	0.5714285714285714	0.0213208606042414	0.8065173116089613	0.0013666825081508	0.9633401221995926
SPHK2_sg2	SPHK2	2115.6/2009.8	2097.7/2289.7	2062.7	2193.7	0.088791	0.59371	2085.8/2295.5	2311.8/2485.2	2190.6	2398.5	0.13071	0.49275	1902.2/1816.8	1685.5/1675	1859.5	1680.3	-0.14617	0.61655	16126/16641	13493/13395	16383.0	13444.0	-0.28523	3.0741e-16	2098.7/2405.3	2099.5/3237.8	2252.0	2668.7	0.24481	0.45796	2279.2/1975.7	1934.7/1500.7	2127.4	1717.7	-0.30848	0.43853	1994.4/1762.9	2548.6/1736.2	1878.6	2142.4	0.18943	0.82221	18650/17045	17402/14797	17848.0	16099.0	-0.14872	0.45122	-0.1854299716459027	0.1918367346938775	-0.0079634766233221	0.9163265306122448	0.2841382436412484	0.0835030549898167	0.2723237409678287	0.0794297352342158
SPHK2_sg3	SPHK2	452/368.92	376.08/347.63	410.46	361.85	-0.18136	0.53463	399.84/348.98	298.78/316.02	374.41	307.4	-0.28368	0.42	231.72/292.78	303.06/506.19	262.25	404.63	0.62373	0.070738	3491.5/2911.1	2296.7/2045.5	3201.3	2171.1	-0.56004	1.7345e-13	344.93/163.92	278.23/140.07	254.43	209.15	-0.2815	0.62858	284.79/209.64	243.65/284.83	247.21	264.24	0.095725	0.8562	243.24/194.05	195.16/247.88	218.65	221.52	0.018774	0.75204	4028.2/3659.8	1885.9/1283.6	3844.0	1584.7	-1.2779	0.0010603	0.4667297619421994	0.046938775510204	0.1109250689184024	0.6571428571428571	-0.0218704725649236	0.824847250509165	-0.0866927370597674	0.5030549898167006
SPHK2_sg4	SPHK2	815.97/868.15	1092.5/1007.2	842.06	1049.9	0.31788	0.10997	1002.7/830.19	693.53/740.61	916.45	717.07	-0.3535	0.21218	742.67/574.53	867.91/942.85	658.6	905.38	0.45853	0.12346	5701.5/5363.4	5697.7/5764.1	5532.5	5730.9	0.050828	0.30087	635.56/553.63	815.06/1117.1	594.59	966.07	0.69929	0.049847	706.32/510.6	914.53/793.84	608.46	854.19	0.48871	0.19816	751.57/607.82	978.93/500.75	679.7	739.84	0.12215	0.79726	7519.5/7267.6	7268/4650.6	7393.5	5959.3	-0.31108	0.21493	0.5084302710199284	0.0244897959183673	0.4648036094189167	0.0877551020408163	-0.0972061907136222	0.5193482688391039	0.3411531476588109	0.0692464358452138
SPHK2_sg5	SPHK2	333.31/186.3	193.5/210.58	259.8	202.04	-0.3612	0.30883	221.56/151.73	182.77/156.94	186.65	169.85	-0.13526	0.73753	349.03/232.62	97.665/109.42	290.83	103.54	-1.481	0.027474	3182.5/2598.5	1730.3/1496.1	2890.5	1613.2	-0.84104	3.3435e-22	157.88/40.208	128.87/38.201	99.046	83.537	-0.24301	0.71013	134.99/64.321	86.78/44.835	99.657	65.807	-0.59136	0.42512	92.165/69.818	116.89/31.857	80.991	74.372	-0.12144	0.68436	3530.1/3472.8	574.63/471.42	3501.5	523.03	-2.7407	3.3375e-06	-0.4323368665581216	0.0836734693877551	-0.8101650496853167	0.0326530612244898	0.1320234020232815	0.5193482688391039	-0.1932443344376853	0.285132382892057
SPIC_sg0	SPIC	411.45/445.09	375.08/562.67	428.27	468.88	0.13041	0.6146	378.2/499.63	525.78/555.73	438.92	540.76	0.30041	0.27508	296.68/387.03	279.91/459.15	341.85	369.53	0.112	0.77464	2759.3/3034.5	3253.6/3224.3	2896.9	3238.9	0.16094	0.0095689	637.57/589.72	950.76/700.34	613.64	825.55	0.42736	0.27564	499.04/626.53	486.19/592.09	562.79	539.14	-0.061818	0.89407	550.14/498.99	558.35/397.21	524.56	477.78	-0.13451	0.65778	3578.4/3316.8	4311.3/4683.7	3447.6	4497.5	0.38343	0.097353	-0.0417780841423166	0.7061224489795919	0.1593107838554849	0.5612244897959183	-0.0138890860762032	0.8513238289205702	0.0709498681110613	0.5213849287169042
SPIC_sg1	SPIC	507.38/693.79	732.3/559.33	600.59	645.82	0.10459	0.65864	530.72/542.98	542.47/470.81	536.85	506.64	-0.0834	0.77983	756.24/551.47	812.54/351.78	653.85	582.16	-0.16729	0.65266	3482.4/3899.5	5724.9/4351.9	3691.0	5038.4	0.44885	6.927700000000001e-19	566.17/885.6	856.88/1778.1	725.89	1317.5	0.85906	0.0079268	708.06/1034.7	690.9/2442.2	871.38	1566.5	0.84549	0.006544	656.55/898.39	698.19/813.34	777.47	755.77	-0.040796	0.70219	4280.2/3811.8	5939.2/7874.7	4046.0	6907.0	0.77141	6.8418e-05	-0.0148732341103013	0.8489795918367347	-0.0083084518400259	0.9285714285714286	-0.3284689402927414	0.0794297352342158	0.2755614097649949	0.1181262729124236
SPIC_sg2	SPIC	1307.5/1644.5	1080.6/2196.1	1476.0	1638.3	0.15042	0.40176	904.8/1032.9	1509.7/1564	968.83	1536.9	0.66513	0.00064344	1120.8/889.37	1248.5/1075.8	1005.1	1162.1	0.20929	0.47961	5979/6035.8	6412.8/7425.4	6007.4	6919.1	0.20381	5.8301e-06	1141.4/1171.2	1169.2/904.08	1156.3	1036.7	-0.15741	0.71315	1146.1/1065.7	950.13/787.25	1105.9	868.69	-0.34795	0.44442	1072.7/1003.1	1052/1243.4	1037.9	1147.7	0.14491	0.80452	7109.7/6963.6	7403.2/8155.3	7036.7	7779.2	0.14472	0.50436	-0.1104519362512655	0.4061224489795918	0.2185805685475491	0.3714285714285714	0.2468228206134805	0.1629327902240326	-0.0003509479528326	0.979633401221996
SPIC_sg3	SPIC	638.93/560.72	503.09/775.48	599.82	639.29	0.091772	0.69965	489.5/566.83	553.32/841.65	528.16	697.49	0.40052	0.11285	404.3/461.23	420.87/386.55	432.76	403.71	-0.10003	0.80185	3013.7/3016.1	3545.9/4309.9	3014.9	3927.9	0.38153	1.3867e-11	698.91/623.74	783.48/729.28	661.32	756.38	0.19348	0.64573	768.15/664.65	626.37/900.66	716.4	763.51	0.091766	0.82932	527.33/492.83	600.09/554.5	510.08	577.3	0.17826	0.83644	3758.6/3759.8	3286.9/4492.9	3759.2	3889.9	0.049288	0.84717	-0.221169751691317	0.2142857142857142	-0.0002410318834868	0.9897959183673468	0.0148379214631763	0.8472505091649695	0.2525210095014291	0.1670061099796334
SPIC_sg4	SPIC	1389.6/1245.3	1566.8/1595.5	1317.5	1581.2	0.26304	0.13975	1000.6/1281.1	1204.3/1615.6	1140.8	1409.9	0.30529	0.15155	850.28/1019.7	1034/1348.8	935.0	1191.4	0.34933	0.22225	6702.8/6965.6	7058.1/8340.6	6834.2	7699.4	0.17194	6.5557e-05	1574.8/1225.8	1586.6/945.75	1400.3	1266.2	-0.14517	0.72447	1445.7/1360.3	1292.8/1505.9	1403.0	1399.4	-0.003739	0.99221	1033.8/1173.6	1047.8/1214.5	1103.7	1131.2	0.035494	0.73958	7963.4/7745.6	9010.5/10580	7854.5	9795.4	0.31855	0.10961	0.001962970365185	0.9448979591836736	0.3795307209816542	0.1346938775510204	0.0153321513323064	0.8370672097759674	-0.0292955283670616	0.6985743380855397
SPIC_sg5	SPIC	633.98/806.67	1080.6/962.67	720.33	1021.6	0.50357	0.0096483	632.74/864.87	722.74/737.39	748.81	730.06	-0.036523	0.89183	834.77/723.93	1022/1044.1	779.35	1033.0	0.40608	0.16448	4876.8/4786.4	5360.2/8222.6	4831.6	6791.4	0.49111	2.1847999999999998e-28	1194.7/945.4	1037.8/937.65	1070.0	987.73	-0.11537	0.78746	1003.3/1143.5	920.09/1047	1073.4	983.56	-0.12597	0.76657	1071.8/778.26	1367.2/955.7	925.02	1161.4	0.32804	0.92435	5610.8/5586.7	6273.5/7387.6	5598.7	6830.6	0.28686	0.18463	0.1705580070059135	0.2836734693877551	0.5809567537972726	0.0346938775510204	0.2221565081696021	0.185336048879837	0.048746188698616	0.6069246435845214
SPINK8_sg0	SPINK8	823.88/775.47	832.53/636.21	799.67	734.37	-0.12275	0.60237	440.04/385.83	767.81/557.88	412.93	662.84	0.68144	0.0051063	501.25/437.16	567.87/496.99	469.21	532.43	0.182	0.60816	3542/3674.5	3942.9/3314.7	3608.3	3628.8	0.0081875	0.89095	594.33/554.66	657.17/779.06	574.49	718.11	0.32142	0.43582	688.9/682.12	694.24/531.43	685.51	612.83	-0.16143	0.72898	517.83/487.7	497.81/573.42	502.76	535.62	0.091144	0.78313	4149.5/4168.8	4055.4/5006.1	4159.1	4530.8	0.12345	0.61279	-0.1294178043771693	0.4061224489795918	0.0068196223861669	0.936734693877551	0.1397166113820094	0.405295315682281	0.1872254003238003	0.2260692464358452
SPINK8_sg1	SPINK8	725.96/880.08	716.43/821.17	803.02	768.8	-0.062761	0.78543	728.58/857.29	703.55/954.52	792.93	829.03	0.064148	0.8017	624.38/718.91	766.22/761.85	671.65	764.03	0.18567	0.57005	3957.5/3999.4	4567.5/3984.8	3978.4	4276.1	0.10408	0.060386	914.12/974.27	843.22/1153	944.19	998.09	0.080012	0.84545	848.28/1250.7	866.69/2078.2	1049.5	1472.5	0.48816	0.15501	879.84/897.36	1004/803.38	888.6	903.68	0.024252	0.73625	5065.6/4742.7	8020.1/5416.5	4904.2	6718.3	0.45401	0.03007	0.0281205030745036	0.7591836734693878	0.0287660770497408	0.8306122448979592	-0.1558678482226084	0.319755600814664	0.0480361999987695	0.6130346232179226
SPINK8_sg2	SPINK8	599.37/611.2	500.11/578.27	605.28	539.19	-0.16652	0.52087	510.11/498.55	515.77/592.27	504.33	554.02	0.13532	0.63034	446.96/467.24	558.81/506.19	457.1	532.5	0.21983	0.53267	3413.8/3529.2	3209.7/4430.6	3471.5	3820.1	0.13802	0.017344	643.6/577.34	469.41/533.65	610.47	501.53	-0.28308	0.57223	587/642.41	459.49/534.06	614.71	496.78	-0.30675	0.53908	348.71/643.76	436.24/800.4	496.23	618.32	0.31676	0.92821	3717.4/3979.8	3378.7/4742.1	3848.6	4060.4	0.077273	0.75911	0.0114864083016733	0.8673469387755102	0.0045707283571352	0.9448979591836736	0.4339218490457038	0.0325865580448065	0.0012661024167324	0.9633401221995926
SPINK8_sg3	SPINK8	1111.7/1011.3	1078.6/1197.8	1061.5	1138.2	0.10054	0.61669	723.43/1017.7	835.41/1114.7	870.56	975.04	0.16335	0.49721	771.75/959.55	638.35/778.21	865.65	708.28	-0.2891	0.42654	5935.6/5876.5	5823.2/7886.9	5906.0	6855.0	0.21495	1.8915e-06	1018.7/1092.8	1442.4/848.52	1055.8	1145.4	0.1175	0.767	1210.6/1054.5	1010.2/1066.8	1132.6	1038.5	-0.12496	0.76609	855.14/1040.1	1142.8/1056.2	947.61	1099.5	0.2143	0.8491	6692.9/6635.6	7422.8/7903.5	6664.3	7663.1	0.20146	0.34851	-0.2503502905842985	0.1469387755102041	-0.0434816537887259	0.8	0.1898882756828999	0.2586558044806517	0.1816291701529384	0.2219959266802444
SPINK8_sg4	SPINK8	1623/1395.8	1771.2/1984.4	1509.4	1877.8	0.31485	0.061073	1822/1407.9	1367/2247.6	1614.9	1807.3	0.16231	0.42686	1392.3/1556.1	1774.1/1858.1	1474.2	1816.1	0.30072	0.25283	8977.3/9747.1	9074.2/14881	9362.2	11978.0	0.35538	8.5554e-24	1489.3/1792.9	1437.2/3104.7	1641.1	2271.0	0.46839	0.14621	1562.4/1921.7	1496.4/1714.3	1742.1	1605.3	-0.11784	0.76091	1642.8/1376.8	1619.7/1531.1	1509.8	1575.4	0.06131	0.74974	10440/10802	12655/13576	10621.0	13116.0	0.30435	0.10518	0.0225230723027074	0.7653061224489796	0.4255065023938212	0.073469387755102	0.0962932616532269	0.4765784114052953	0.2117909204813749	0.1792260692464358
SPINK8_sg5	SPINK8	508.37/510.25	458.43/533.7	509.31	496.07	-0.037929	0.88448	703.85/625.35	575.02/409.54	664.6	492.28	-0.43225	0.17251	449.87/339.9	504.44/450.97	394.88	477.7	0.27405	0.44299	3764.8/4030.9	4364.5/3268.8	3897.8	3816.6	-0.030362	0.60425	775.34/586.62	693.87/425.99	680.98	559.93	-0.28191	0.56616	789.05/691.65	593/552.53	740.35	572.76	-0.36971	0.45344	429.47/462.03	439.37/577.4	445.75	508.39	0.1893	0.84563	4665.2/4562.8	4663.1/5249.2	4614.0	4956.2	0.10318	0.66771	0.4080359393891428	0.0571428571428571	0.0719274108922302	0.7408163265306122	0.2988360330721594	0.120162932790224	-0.010756235277208	0.8228105906313645
SRBD1_sg0	SRBD1	266.06/287.24	244.1/196.1	276.65	220.1	-0.32856	0.34042	270/196.17	176.1/227.88	233.08	201.99	-0.20563	0.59742	230.75/239.64	169.15/203.5	235.19	186.33	-0.33442	0.49916	2804.2/3097.6	1388.9/1039.8	2950.9	1214.3	-1.2803	9.8498e-39	65.366/69.075	200.56/111.13	67.22	155.85	1.2011	0.0065377	100.16/104.82	151.31/97.582	102.49	124.45	0.2776	0.63497	133.97/56.47	121.06/39.821	95.221	80.441	-0.24059	0.62118	3712.6/3236.8	1026.5/688.4	3474.7	857.45	-2.0175	3.9966e-05	-0.0175358592208147	0.8510204081632653	-0.4646903122490849	0.1755102040816326	-0.3419901518949892	0.1629327902240326	0.2715686422370028	0.1975560081466395
SRBD1_sg1	SRBD1	380.79/399.2	277.84/299.72	389.99	288.78	-0.43219	0.18009	338.01/265.53	373.89/395.57	301.77	384.73	0.34935	0.24287	324.79/257.69	181.23/172.82	291.24	177.03	-0.71505	0.18046	4918.9/5150.7	2159.6/2226.4	5034.8	2193.0	-1.1986	3.5072e-55	153.86/102.07	198/96.08	127.96	147.04	0.19904	0.73327	128.03/98.467	181.35/130.55	113.25	155.95	0.45815	0.38778	171.98/139.64	102.28/52.763	155.81	77.519	-0.99786	0.33919	6011.1/5081.7	1565/754.62	5546.4	1159.8	-2.2567	1.94e-06	-0.5601809390281626	0.0346938775510204	-0.6507694501341309	0.0530612244897959	-0.7511282705967962	0.010183299389002	-0.2260909881646815	0.2281059063136456
SRBD1_sg2	SRBD1	384.74/214.74	360.2/329.8	299.74	345.0	0.20225	0.47077	305.04/331.64	310.46/294.52	318.34	302.49	-0.073426	0.83008	173.55/165.44	79.542/213.73	169.49	146.63	-0.20769	0.68335	4104.7/4261.1	2092.4/1625.9	4182.9	1859.1	-1.1694	5.0971e-46	70.394/47.425	102.42/106.5	58.909	104.46	0.81581	0.12225	121.06/90.526	154.65/104.18	105.79	129.41	0.28826	0.61786	114.02/61.604	82.447/35.839	87.811	59.143	-0.56234	0.48057	5072.6/4497.8	936.74/490.59	4785.2	713.67	-2.7435	6.8659e-07	-0.0306872932258234	0.773469387755102	-5.037757049592602e-05	0.9959183673469388	-0.454890415778889	0.0794297352342158	0.0278431977345349	0.7515274949083504
SRBD1_sg3	SRBD1	355.07/424.9	446.53/336.49	389.99	391.51	0.0056093	0.98391	319.46/348.98	419.79/422.44	334.22	421.12	0.33251	0.25608	232.69/339.9	303.06/287.35	286.3	295.21	0.044076	0.91609	5825.5/5718.9	2930.3/2244.8	5772.2	2587.6	-1.1572	4.8662e-59	146.82/141.24	198/173.64	144.03	185.82	0.36529	0.48986	167.22/104.82	188.02/151.65	136.02	169.84	0.31824	0.55623	177.68/89.325	121.06/66.7	133.5	93.881	-0.50344	0.50202	7267.5/6672.6	1613.5/982.05	6970.1	1297.8	-2.4242	2.7679e-07	-0.0884592394448587	0.5571428571428572	0.0198019821314641	0.8918367346938776	-0.4741466867397151	0.0590631364562118	-0.0134032175330375	0.8207739307535642
SRBD1_sg4	SRBD1	452.99/363.41	669.79/549.3	408.2	609.55	0.5773	0.0098145	466.83/563.58	495.74/427.81	515.2	461.78	-0.15762	0.61045	242.38/329.88	251.71/353.82	286.13	302.77	0.081267	0.84371	5356.1/6051.6	3381.6/2950.2	5703.8	3165.9	-0.8491	1.2067e-38	204.14/96.911	223.61/243.09	150.53	233.35	0.6291	0.18397	238.63/123.88	277.03/192.53	181.25	234.78	0.37147	0.45724	314.5/148.88	137.76/90.592	231.69	114.18	-1.0146	0.33415	7526.5/6868.6	1889/1150.2	7197.6	1519.6	-2.2431	5.3085e-07	0.1280055252931783	0.4346938775510204	0.265615478070563	0.3897959183673469	-0.6694690068017939	0.0122199592668024	-0.0517855881734203	0.6374745417515275
SRBD1_sg5	SRBD1	432.22/508.41	533.85/288.58	470.31	411.21	-0.1933	0.49272	388.51/360.91	567.51/432.11	374.71	499.81	0.41466	0.13243	462.47/410.09	240.64/312.92	436.28	276.78	-0.65462	0.17105	5896.3/6159.2	3442.4/2697.1	6027.8	3069.8	-0.97326	9.0961e-49	188.05/172.17	196.3/165.54	180.11	180.92	0.0063909	0.99713	181.15/131.82	283.7/241.32	156.48	262.51	0.74265	0.096102	146.32/111.91	147.15/105.53	129.12	126.34	-0.031151	0.7298	7369.9/6798.6	1495.9/925.41	7084.3	1210.7	-2.5478	1.4945e-07	-0.6175165822376733	0.0183673469387755	-0.3883072461892916	0.2163265306122449	-0.2850554799365628	0.1894093686354379	-0.0069580541047443	0.8839103869653768
SRCIN1_sg0	SRCIN1	1360.9/1483.9	1272.1/1698	1422.4	1485.1	0.062128	0.73974	1277.9/1330.9	1170.9/1533.9	1304.4	1352.4	0.052119	0.81657	989.9/1166.1	1207.2/1212.8	1078.0	1210.0	0.16653	0.57357	7065.8/6947.2	8939.7/8674.9	7006.5	8807.3	0.32997	2.6067e-16	1331.5/1412.4	1246.1/1066.1	1371.9	1156.1	-0.24675	0.56417	1418.7/1680.3	1082.5/1736.7	1549.5	1409.6	-0.13642	0.73192	966.3/1676.6	1184.5/1378.8	1321.5	1281.7	-0.044101	0.69362	8164.7/8654.5	9051.7/13901	8409.6	11476.0	0.44852	0.016607	0.0277906104960253	0.746938775510204	0.1110031556619382	0.5938775510204082	0.0220881398928342	0.7983706720977597	-0.1212101441401074	0.3238289205702647
SRCIN1_sg1	SRCIN1	882.24/1058.1	835.5/811.14	970.18	823.32	-0.23653	0.30692	1067.6/862.71	1093.3/842.73	965.17	968.01	0.0042423	0.98632	1173.1/991.64	1327/988.86	1082.4	1158.0	0.097271	0.74812	6110.7/6066.4	6599.1/6381.6	6088.6	6490.3	0.092175	0.047491	985.52/1032	892.72/832.31	1008.8	862.52	-0.22571	0.61534	995.46/1299.1	765.44/1639.1	1147.3	1202.3	0.067482	0.86363	724.02/819.33	811.95/940.77	771.67	876.36	0.18331	0.83293	7312.2/7536.6	7041/8219.8	7424.4	7630.4	0.039479	0.85909	0.0314561472889658	0.726530612244898	-0.0289878041920576	0.826530612244898	0.0258759297748003	0.7820773930753564	-0.0028160211921219	0.9266802443991852
SRCIN1_sg2	SRCIN1	309.57/318.45	438.59/598.33	314.01	518.46	0.72161	0.0016139	384.39/251.44	489.06/339.67	317.91	414.37	0.38122	0.19109	251.11/419.11	298.03/459.15	335.11	378.59	0.1755	0.64776	2807.7/2859.4	2719.5/2526.7	2833.6	2623.1	-0.11129	0.10638	437.45/430.95	454.04/560.28	434.2	507.16	0.22361	0.61971	402.37/532.83	528.47/611.87	467.6	570.17	0.28556	0.50641	476.98/592.42	495.73/468.89	534.7	482.31	-0.14848	0.65049	3358.2/3709.8	4064.7/4652.3	3534.0	4358.5	0.30246	0.20168	-0.0392493402231986	0.7224489795918367	0.3943155091089047	0.210204081632653	-0.2332475779573483	0.2138492871690427	0.0089246370360223	0.8411405295315683
SRCIN1_sg3	SRCIN1	639.92/898.44	500.11/1022.8	769.18	761.47	-0.014504	0.94963	772.9/1175.9	665.99/1438.2	974.41	1052.1	0.11057	0.64205	804.72/757.01	831.67/1000.1	780.86	915.89	0.22983	0.46001	5470.3/5354.6	5352.4/5048.1	5412.5	5200.3	-0.057684	0.26254	891.99/734.05	1096.7/679.51	813.02	888.11	0.12729	0.75897	879.63/807.58	1405.2/489.23	843.61	947.2	0.16691	0.67762	576.74/829.6	764.99/958.69	703.17	861.84	0.29316	0.90582	6763.5/7105.6	6694.4/5851.4	6934.6	6272.9	-0.14466	0.54729	0.0218795255043438	0.7836734693877551	0.0713249104279865	0.7244897959183674	0.0192226415213325	0.8228105906313645	0.2131959778338931	0.1955193482688391
SRCIN1_sg4	SRCIN1	723/634.14	610.25/530.36	678.57	570.31	-0.25035	0.33202	475.07/651.36	392.25/685.79	563.22	539.02	-0.06324	0.82883	614.69/551.47	395.7/558.35	583.08	477.02	-0.28908	0.46697	3057.1/2829.7	3248.5/5495.3	2943.4	4371.9	0.57061	7.937200000000001e-27	567.17/742.3	509.52/1433.1	654.74	971.31	0.5683	0.1223	721.12/666.24	601.9/1081.3	693.68	841.61	0.27851	0.48633	554.89/413.77	465.46/615.23	484.33	540.35	0.15759	0.82429	3958.7/3938.8	5268.7/5458.4	3948.8	5363.5	0.44168	0.044738	-0.0623790405537922	0.6183673469387755	-0.3558829253980949	0.2204081632653061	-0.0185613897506855	0.8268839103869654	0.3278075692549909	0.0773930753564154
SRCIN1_sg5	SRCIN1	432.22/524.01	933.74/888.02	478.11	910.88	0.92847	6.864e-07	631.71/312.13	837.91/700.84	471.92	769.38	0.70396	0.0024963	493.49/735.96	582.97/485.74	614.73	534.36	-0.20179	0.59668	4880.3/4928.3	4542.9/6223	4904.3	5382.9	0.13433	0.007456	702.93/975.3	1080.5/1795.4	839.12	1438.0	0.77636	0.01693	790.8/956.87	1144.8/1089.2	873.83	1117.0	0.35387	0.34267	830.43/1601.7	805.69/957.69	1216.1	881.69	-0.46343	0.50271	5774.4/6106.7	6883.2/10397	5940.6	8639.9	0.54033	0.005534	-0.4120251339607847	0.046938775510204	0.2010821618845473	0.4714285714285714	-0.5096052106888919	0.0122199592668024	0.0445950089426489	0.6130346232179226
SREK1IP1_sg0	SREK1IP1	731.9/798.41	779.93/989.41	765.15	884.67	0.20914	0.32525	439/841.03	948.08/853.48	640.02	900.78	0.49241	0.033838	520.64/664.77	576.93/604.36	592.7	590.65	-0.0050096	0.98885	2974.4/2532.9	5066.7/3837.9	2753.6	4452.3	0.693	4.477899999999999e-40	645.61/1026.8	873.09/1080	836.23	976.56	0.22357	0.57485	724.61/1022	926.76/1269.9	873.3	1098.3	0.33042	0.3797	904.54/1131.5	903.79/769.54	1018.0	836.66	-0.28271	0.57987	3536/3592.8	6156.9/7964.5	3564.4	7060.7	0.98595	7.5477e-08	-0.177653566315163	0.2836734693877551	0.0704422591640886	0.7387755102040816	-0.4022479248103798	0.0325865580448065	-0.0043739768101763	0.90020366598778
SREK1IP1_sg1	SREK1IP1	569.69/593.76	851.38/862.39	581.73	856.89	0.55797	0.0059798	602.86/483.38	565.84/668.59	543.12	617.22	0.1842	0.4966	719.4/680.81	654.46/777.18	700.1	715.82	0.031986	0.92545	3141.2/3606.2	4634.7/4932.8	3373.7	4783.7	0.50367	1.3292999999999998e-22	810.54/818.59	763/1001.3	814.56	882.16	0.11487	0.78274	788.18/775.03	1058/978.46	781.6	1018.3	0.38116	0.312	862.74/742.33	701.32/754.6	802.53	727.96	-0.14051	0.64991	3850.4/3935.8	7436.2/6272.2	3893.1	6854.2	0.81591	2.1544e-05	-0.0444707627243862	0.6836734693877551	0.2205379849138196	0.4204081632653061	-0.2524290963175706	0.1670061099796334	-0.0016541839938196	0.955193482688391
SREK1IP1_sg2	SREK1IP1	929.71/772.71	1020.1/1405	851.21	1212.5	0.50994	0.0058176	891.41/1042.6	1039.9/1100.7	967.01	1070.3	0.14626	0.53437	631.17/882.35	765.21/970.46	756.76	867.84	0.19735	0.53347	5001.5/4639.4	5978.3/5663.1	4820.4	5820.7	0.27198	1.6261e-08	1005.6/1040.3	916.62/810.32	1022.9	863.47	-0.24424	0.58804	1091.3/1241.2	1002.4/1753.8	1166.2	1378.1	0.2407	0.51326	912.15/1023.6	1107.3/1039.3	967.9	1073.3	0.149	0.80809	5702.6/5765.7	7310.3/8042	5734.1	7676.2	0.42074	0.04013	0.0046761634279734	0.9163265306122448	0.3468414255546117	0.1938775510204081	-0.0123514398410988	0.8513238289205702	-0.0131303707355969	0.8085539714867617
SREK1IP1_sg3	SREK1IP1	618.16/800.24	835.5/757.66	709.2	796.58	0.1674	0.44793	652.32/805.26	866.29/1121.1	728.79	993.71	0.44679	0.049944	350/805.14	680.64/942.85	577.57	811.74	0.4903	0.10572	3289/3614.1	4646.4/5570	3451.6	5108.2	0.56542	7.9708e-30	973.45/946.43	1241.8/1010.6	959.94	1126.2	0.23021	0.55257	994.59/1148.2	1154.8/1020.7	1071.4	1087.7	0.021802	0.95714	831.38/1093.5	935.1/965.65	962.42	950.38	-0.018155	0.7117	4295.5/4262.8	7417.6/9104.2	4279.1	8260.9	0.94882	1.146e-07	0.0013651214155797	0.9591836734693876	0.3119240039240643	0.2714285714285714	-0.0258907372339723	0.7820773930753564	0.0690602037987421	0.5091649694501018
SREK1IP1_sg4	SREK1IP1	534.09/858.06	627.12/713.09	696.07	670.11	-0.054771	0.81924	421.49/611.26	492.4/850.25	516.37	671.33	0.37795	0.14021	560.39/600.6	573.91/503.12	580.49	538.52	-0.1081	0.77264	2557.5/2579.3	3789/4220.8	2568.4	4004.9	0.64069	1.9281e-31	716.01/762.92	535.98/667.93	739.46	601.95	-0.29638	0.54242	667.13/1079.2	452.81/1751.2	873.14	1102.0	0.3355	0.37156	804.78/686.88	582.35/717.77	745.83	650.06	-0.19799	0.62245	3236.9/3614.8	4471.2/6450.9	3425.9	5461.0	0.67255	0.0012391	-0.2209950528048908	0.2081632653061224	-0.0867594595534859	0.6857142857142857	-0.2999266441885428	0.0957230142566191	-0.2915481766149168	0.109979633401222
SREK1IP1_sg5	SREK1IP1	449.03/859.9	431.64/693.03	654.46	562.34	-0.21851	0.39709	388.51/609.1	547.48/861	498.8	704.24	0.49676	0.04489	316.07/354.94	517.53/376.32	335.51	446.92	0.41262	0.24197	2210.7/2357.8	3005.3/3757.9	2284.2	3381.6	0.56581	1.5082e-21	751.2/616.52	837.25/667.93	683.86	752.59	0.13797	0.74653	455.49/706.74	409.42/652.75	581.11	531.08	-0.12965	0.78463	334.45/601.66	404.93/710.8	468.06	557.87	0.25274	0.88608	2734.1/2801.8	4985/5344.2	2768.0	5164.6	0.89957	6.7982e-06	-0.0050386408508395	0.9204081632653062	0.0322849821695315	0.8285714285714286	0.2045474538980812	0.2769857433808554	0.2135453303320082	0.1995926680244399
SRFBP1_sg0	SRFBP1	765.53/670.85	259.98/198.33	718.19	229.15	-1.6438	2.5586e-05	849.15/733.73	244.53/212.83	791.44	228.68	-1.7867	8.8263e-05	366.48/327.87	193.32/235.2	347.18	214.26	-0.69376	0.17355	7317.3/7181.8	2916.1/2491.3	7249.6	2703.7	-1.4226	2.3294999999999999e-91	180.01/100	100.71/86.82	140.01	93.764	-0.57334	0.41674	220.34/73.056	140.18/97.582	146.7	118.88	-0.30104	0.63463	203.33/85.219	124.19/49.776	144.28	86.984	-0.72347	0.42132	9044.3/7996.6	1202.9/848.73	8520.5	1025.8	-3.0529	6.8571e-09	0.2363719895406235	0.210204081632653	-1.175253530531105	0.0081632653061224	-0.0872055219605266	0.5885947046843177	-0.8218398219934441	0.0142566191446028
SRFBP1_sg1	SRFBP1	548.92/487.3	157.77/118.11	518.11	137.94	-1.9016	3.7621e-05	470.95/278.54	196.96/130.06	374.74	163.51	-1.1916	0.011071	257.9/196.52	155.06/147.26	227.21	151.16	-0.58481	0.28002	4593/4332	1571.2/1384.6	4462.5	1477.9	-1.5936	1.7347000000000001e-69	277.55/86.602	177.52/81.032	182.08	129.28	-0.49088	0.45696	195.96/88.143	100.13/46.154	142.05	73.142	-0.94816	0.22745	119.72/110.89	108.54/30.861	115.3	69.7	-0.71811	0.4237	5368.2/4685.7	1231.8/844.37	5027.0	1038.1	-2.2747	2.9036e-06	0.1092449428443126	0.5081632653061224	-1.1494268170697457	0.0081632653061224	0.0197341239588844	0.845213849287169	-0.7196303137113426	0.0162932790224032
SRFBP1_sg2	SRFBP1	441.12/273.48	184.56/231.75	357.3	208.16	-0.77656	0.035669	397.78/210.26	148.55/142.96	304.02	145.76	-1.0555	0.026669	183.24/183.49	252.72/211.68	183.37	232.2	0.33901	0.41511	3049.4/3026.7	1418.6/1013.6	3038.0	1216.1	-1.3202	4.0714000000000004e-41	251.41/109.28	153.62/55.564	180.35	104.59	-0.78021	0.28169	281.31/231.08	156.87/290.11	256.19	223.49	-0.1962	0.72542	220.44/75.978	115.84/72.673	148.21	94.258	-0.64739	0.4474	3606.7/3474.8	1235.9/1721.9	3540.7	1478.9	-1.259	0.0014324	0.6513884215358641	0.0244897959183673	-0.0871636415818511	0.736734693877551	-0.1111752080439278	0.5356415478615071	-0.923541834061828	0.0040733197556008
SRFBP1_sg3	SRFBP1	371.88/365.25	127.01/130.36	368.57	128.69	-1.5108	0.00094669	466.83/356.57	75.946/111.79	411.7	93.868	-2.1211	0.00035443	135.74/123.33	81.556/72.605	129.53	77.08	-0.74136	0.24897	3663.2/3729.7	1152.2/957.18	3696.5	1054.7	-1.8083	1.0194999999999999e-67	122.69/40.208	51.208/45.146	81.447	48.177	-0.74549	0.3541	116.7/46.851	129.06/40.879	81.777	84.968	0.054569	0.94705	52.258/35.936	15.655/30.861	44.097	23.258	-0.89458	0.36657	4303.7/3653.8	477.66/420.01	3978.8	448.83	-3.1452	6.2198e-07	0.3173133708974177	0.1693877551020408	-1.1869885016479886	0.0081632653061224	-0.3560447702292943	0.1670061099796334	-1.0630668882105463	0.0040733197556008
SRFBP1_sg4	SRFBP1	297.7/226.67	85.336/84.679	262.19	85.008	-1.6136	0.0019201	147.37/159.32	75.112/74.169	153.34	74.64	-1.0289	0.069997	127.01/75.2	140.96/87.945	101.1	114.45	0.17725	0.72827	2800.7/2591.5	1363/673.96	2696.1	1018.5	-1.4036	4.695499999999999e-40	158.89/77.323	150.21/84.504	118.11	117.36	-0.0091005	0.97766	115.83/40.498	56.741/27.692	78.165	42.216	-0.87329	0.29655							3288.7/2965.8	499.32/347.68	3127.3	423.5	-2.8815	3.9138e-06	0.499901548000037	0.0714285714285714	-0.4520429274140913	0.2265306122448979
SRFBP1_sg5	SRFBP1	642.88/558.89	304.63/307.52	600.89	306.08	-0.9709	0.0039948	586.37/574.41	165.25/165.54	580.39	165.39	-1.8049	0.00028596	270.5/176.47	124.85/260.77	223.49	192.81	-0.21199	0.65883	7051.8/7400.7	2217.8/1587.9	7226.2	1902.8	-1.9245	5.1014e-125	161.91/86.602	83.64/55.564	124.25	69.602	-0.82707	0.28781	200.31/93.702	107.92/92.307	147.01	100.11	-0.5497	0.42619	167.23/44.149	49.051/92.583	105.69	70.817	-0.571	0.47667	8959.6/7044.6	1079.1/542	8002.1	810.56	-3.3018	5.0911e-09	0.4970319868220115	0.0448979591836734	-0.5095293742759514	0.1204081632653061	-0.0002809170538675	0.9755600814663952	-0.83554639865065	0.0142566191446028
SRSF6_sg0	SRSF6	419.36/390.94	485.23/650.69	405.15	567.96	0.48631	0.035809	651.29/407.51	486.56/455.76	529.4	471.16	-0.16781	0.58615	317.04/298.79	517.53/383.48	307.92	450.5	0.54752	0.10967	4179.6/4185	3278.2/3224.3	4182.3	3251.2	-0.36321	1.1535e-08	505.83/410.33	369.55/667.93	458.08	518.74	0.17905	0.693	595.71/478.04	510.67/506.37	536.87	508.52	-0.078133	0.86835	264.14/566.75	676.28/617.22	415.45	646.75	0.6373	0.82949	5252.8/4718.7	4009/4521.6	4985.8	4265.3	-0.22512	0.39516	0.3304211945310989	0.0938775510204081	0.6901655534264248	0.0326530612244898	0.2839546761293909	0.1405295315682281	0.3697122853094766	0.0610997963340122
SRSF6_sg1	SRSF6	760.58/921.38	718.41/855.71	840.98	787.06	-0.095483	0.67807	622.44/742.4	675.17/458.99	682.42	567.08	-0.26668	0.37046	674.8/440.17	482.29/483.69	557.48	482.99	-0.20654	0.59682	5910.3/5830.9	4055.4/3174.4	5870.6	3614.9	-0.6994	6.2813e-30	594.33/446.41	473.67/436.41	520.37	455.04	-0.19313	0.69917	551.29/515.36	481.74/474.72	533.33	478.23	-0.157	0.74687	343/415.83	443.55/454.95	379.41	449.25	0.24315	0.88335	7123.8/6455.7	3961.6/3432.4	6789.7	3697.0	-0.87684	0.0042326	0.0047950308699758	0.9224489795918368	-0.1561460016237029	0.5387755102040817	0.2328232648171219	0.2240325865580448	0.0036380453400307	0.9185336048879836
SRSF6_sg2	SRSF6	418.37/408.38	433.63/345.4	413.38	389.52	-0.08556	0.76166	451.37/361.99	458.18/567.55	406.68	512.87	0.33396	0.22893	268.56/541.44	344.35/568.57	405.0	456.46	0.17216	0.64021	2970.2/2859.4	2905.8/2434.9	2914.8	2670.3	-0.12635	0.064935	332.86/381.46	347.36/817.26	357.16	582.31	0.70366	0.072065	357.08/490.74	323.76/771.43	423.91	547.59	0.36857	0.38551	273.64/347.03	436.24/410.15	310.34	423.2	0.44625	0.97002	3418.3/3653.8	3796.5/2881.7	3536.0	3339.1	-0.082657	0.76048	-0.0277151726649757	0.7693877551020408	0.0154013409901757	0.9020408163265308	0.004780740944852	0.9063136456211812	0.6643850386899285	0.0142566191446028
SRSF6_sg3	SRSF6	457.93/352.4	424.7/464.62	405.17	444.66	0.13387	0.61063	638.93/357.65	345.51/551.43	498.29	448.47	-0.15165	0.62644	319.95/263.7	265.81/308.83	291.82	287.32	-0.022366	0.95766	3223.2/3131.7	2583.8/2744.4	3177.4	2664.1	-0.25416	0.00022652	369.07/483.53	357.6/610.05	426.3	483.83	0.18224	0.69153	342.27/389.1	289.27/288.79	365.69	289.03	-0.33835	0.54106	360.11/312.13	437.28/420.11	336.12	428.7	0.35007	0.95872	3872.8/3892.8	3177.5/2943.5	3882.8	3060.5	-0.34322	0.23714	0.0389674648885267	0.7224489795918367	0.0328361807213163	0.8306122448979592	0.4786378839244938	0.0325865580448065	0.2861734648095219	0.1446028513238289
SRSF6_sg5	SRSF6	389.69/583.66	678.72/798.88	486.68	738.8	0.60122	0.0042805	422.52/757.58	666.83/709.44	590.05	688.13	0.22151	0.39696	317.04/562.5	774.27/1773.2	439.77	1273.7	1.5321	1.155e-12	4232.9/4283	4254.5/8983.1	4257.9	6618.8	0.63629	1.6302999999999998e-46	556.11/646.42	756.17/977.01	601.27	866.59	0.52661	0.16515	934.5/640.83	586.32/871.65	787.66	728.98	-0.11154	0.80272	556.79/769.02	821.34/1116	662.9	968.66	0.5465	0.91104	5070.3/5605.7	6097.1/5903.6	5338.0	6000.4	0.16872	0.45886	0.3963707456903619	0.046938775510204	1.050219079060827	0.0061224489795918	0.2801363253452585	0.1242362525458248	0.7449949417695584	0.0040733197556008
SSB_sg0	SSB	849.6/663.5	839.47/767.69	756.55	803.58	0.08689	0.6964	644.08/404.26	705.22/612.7	524.17	658.96	0.32959	0.20439	680.61/597.59	429.93/461.2	639.1	445.56	-0.51944	0.21625	5107.3/5117.4	4443.3/3657	5112.4	4050.1	-0.33594	6.7497e-09	877.91/501.05	810.79/443.36	689.48	627.08	-0.13667	0.76943	1010.3/640.03	605.23/350.77	825.15	478.0	-0.78637	0.15506	863.69/511.31	392.41/550.52	687.5	471.46	-0.54325	0.47664	5948.7/5714.7	4489.8/4075.5	5831.7	4282.6	-0.44533	0.10621	-0.4906430921497063	0.0346938775510204	-0.1273480353422624	0.5938775510204082	0.0265747656754089	0.7963340122199593	-0.3008644702124263	0.1038696537678207
SSB_sg1	SSB	1274.9/1338.9	1049.8/912.53	1306.9	981.18	-0.4132	0.066574	715.19/880.05	973.95/811.55	797.62	892.75	0.16237	0.50987	865.8/895.38	634.32/573.68	880.59	604.0	-0.54316	0.16787	7493.9/7409.5	6482.7/5507.1	7451.7	5994.9	-0.31379	1.6203e-10	908.08/844.37	729.71/634.36	876.22	682.04	-0.36098	0.45411	851.76/736.12	718.72/511.65	793.94	615.18	-0.36749	0.45008	954.9/680.72	513.47/527.63	817.81	520.55	-0.65073	0.43741	9096.1/8224.6	6680/4608.8	8660.4	5644.4	-0.61753	0.021362	-0.324009838166744	0.0836734693877551	-0.59534681352362	0.0326530612244898	-0.0435876393487254	0.6985743380855397	-0.5561171171640034	0.0183299389002036
SSB_sg2	SSB	1051.4/1196.7	1060.8/1087.5	1124.0	1074.1	-0.065484	0.75435	1080/861.62	1040.7/1044.8	970.81	1042.8	0.10305	0.666	859.98/1068.8	626.27/731.17	964.41	678.72	-0.50621	0.1843	6205.3/5702.2	6989.6/6514.1	5953.8	6751.8	0.18145	6.6598e-05	1136.4/1236.1	811.65/1067.3	1186.2	939.47	-0.33616	0.45777	1293.3/1172.9	1025.8/1122.2	1233.1	1074.0	-0.19913	0.63879	1221.9/899.41	1245.1/1232.5	1060.7	1238.8	0.22374	0.85321	7425.3/7548.6	7670.3/7604.6	7486.9	7637.5	0.028716	0.89746	-0.2592564789834931	0.1265306122448979	-0.2282714275161081	0.3836734693877551	0.2825693965256014	0.0977596741344195	-0.0132921775358973	0.8044806517311609
SSB_sg3	SSB	683.44/769.04	670.78/596.1	726.24	633.44	-0.19694	0.42806	492.59/679.54	560.84/436.41	586.07	498.62	-0.23268	0.44792	516.76/570.52	400.73/487.79	543.64	444.26	-0.29066	0.4718	4019.2/4135.1	4043.8/3767.1	4077.1	3905.4	-0.062053	0.28558	657.68/655.7	592.3/450.3	656.69	521.3	-0.33252	0.50863	572.19/655.12	419.44/509.01	613.66	464.22	-0.40186	0.43582	482.68/355.25	579.22/503.73	418.96	541.48	0.3693	0.96808	4766.5/4815.7	4890/3853.3	4791.1	4371.7	-0.13215	0.60944	-0.0040890851965244	0.9326530612244898	-0.2891992291813459	0.310204081632653	0.5232017836165687	0.0162932790224032	0.001295087610116	0.9633401221995926
SSB_sg4	SSB	1308.5/936.07	847.41/1194.4	1122.3	1020.9	-0.13645	0.52472	971.79/916.9	1061.6/901.85	944.34	981.71	0.055936	0.81904	892.94/1027.7	619.22/714.8	960.34	667.01	-0.52517	0.17144	8219.1/7391.1	6781.4/6885.1	7805.1	6833.3	-0.19182	3.2925e-05	744.16/591.78	584.62/431.78	667.97	508.2	-0.3937	0.44181	686.29/564.59	637.5/473.41	625.44	555.45	-0.17092	0.71909	760.12/544.17	351.71/493.78	652.14	422.74	-0.62422	0.4479	9840.3/9276.5	4403.1/3632.8	9558.4	4018.0	-1.2501	9.1939e-05	-0.2273347447811815	0.1816326530612245	-0.294694714773416	0.2714285714285714	-0.1163827902877095	0.4582484725050916	-0.5868736653714515	0.0162932790224032
SSB_sg5	SSB	907.95/583.66	662.85/698.6	745.81	680.72	-0.13155	0.58543	686.33/677.38	769.48/712.66	681.85	741.07	0.11998	0.64545	786.29/796.12	423.89/436.65	791.21	430.27	-0.87728	0.050567	6431.6/5915	4738.2/4485.6	6173.3	4611.9	-0.4206	2.155e-14	675.78/463.94	489.04/356.54	569.86	422.79	-0.4298	0.41996	567.84/429.6	390.51/461.54	498.72	426.02	-0.22681	0.65302	475.08/344.98	171.16/348.43	410.03	259.79	-0.65633	0.4395	7030.8/6890.6	4123.5/2848.6	6960.7	3486.0	-0.99744	0.0016272	-0.4008054125500599	0.046938775510204	-0.4101594811361299	0.1551020408163265	-0.0993801236157624	0.5356415478615071	-0.6354719271062275	0.0142566191446028
SSB_sg6	SSB	924.76/858.06	582.47/704.18	891.41	643.32	-0.46993	0.066846	685.3/819.35	768.64/816.93	752.33	792.79	0.075476	0.76988	933.66/807.15	423.89/560.39	870.41	492.14	-0.82135	0.057022	7309.6/6620.6	5115.8/4759.7	6965.1	4937.7	-0.49622	2.1966e-20	636.56/450.53	429.29/277.82	543.55	353.56	-0.61904	0.2787	579.16/434.36	399.41/296.7	506.76	348.06	-0.5407	0.33307	643.25/415.83	315.18/330.51	529.54	322.85	-0.71215	0.41945	8327.2/8291.6	3735.6/2649	8309.4	3192.3	-1.3799	5.4693e-05	-0.3462128044309622	0.073469387755102	-0.7177407332008099	0.0244897959183673	-0.0145934678855295	0.8513238289205702	-0.8797588023980537	0.0040733197556008
SSB_sg7	SSB	633.98/371.67	498.13/442.34	502.83	470.23	-0.096493	0.71816	434.88/565.74	431.48/409.54	500.31	420.51	-0.25015	0.43691	363.58/444.18	195.33/353.82	403.88	274.58	-0.55503	0.23889	3286.2/3492.4	3139.8/2740.4	3389.3	2940.1	-0.20506	0.0018804	367.05/246.4	181.79/127.34	306.73	154.56	-0.98417	0.16364	392.79/188.99	255.89/216.26	290.89	236.08	-0.30007	0.59746	293.6/279.27	181.59/173.22	286.43	177.41	-0.68806	0.43053	4036.5/4406.8	2300.6/1641.7	4221.6	1971.1	-1.0984	0.0024556	-0.0592101852849934	0.6408163265306123	-0.2703946236093842	0.3795918367346939	-0.0773516816688203	0.594704684317719	-1.0045623677860742	0.0040733197556008
SSB_sg8	SSB	328.37/436.83	179.6/123.68	382.6	151.64	-1.3295	0.0019332	350.38/267.7	146.89/179.51	309.04	163.2	-0.91702	0.043577	199.72/237.63	70.48/301.67	218.68	186.08	-0.23177	0.63324	3038.2/2899.7	1401.8/1316.4	2969.0	1359.1	-1.1267	2.6482000000000003e-33	222.24/171.14	146.8/152.8	196.69	149.8	-0.39063	0.53532	295.24/214.4	160.21/129.23	254.82	144.72	-0.81195	0.23672	257.49/108.83	205.6/71.677	183.16	138.64	-0.3993	0.54328	3607.8/3448.8	1621.8/1123.2	3528.3	1372.5	-1.3615	0.00082989	0.1810398942462459	0.3510204081632653	-0.6482203997766869	0.0653061224489796	0.0741462889339626	0.615071283095723	-0.552500800795408	0.0325865580448065
STIL_sg0	STIL	488.59/358.82	429.66/459.05	423.71	444.35	0.068482	0.79646	636.87/364.16	422.3/420.29	500.51	421.29	-0.24804	0.44042	266.62/269.72	364.48/292.47	268.17	328.47	0.29165	0.45195	4654/4187.6	3311.8/3021	4420.8	3166.4	-0.48132	9.6525e-14	273.53/204.13	248.36/254.67	238.83	251.51	0.074344	0.89188	322.24/181.85	303.73/279.56	252.04	291.64	0.20977	0.674	195.73/233.07	330.83/181.18	214.4	256.01	0.2548	0.90101	5395.3/5318.7	1973.6/1366.3	5357.0	1669.9	-1.681	3.9279e-05	0.3530870323104467	0.0938775510204081	0.1572231348682571	0.5714285714285714	0.0028135813504909	0.9307535641547862	0.1503237039353439	0.329938900203666
STIL_sg1	STIL	378.81/318.45	397.91/358.77	348.63	378.34	0.11767	0.67025	157.67/344.65	395.59/293.45	251.16	344.52	0.45443	0.13316	301.53/320.85	346.36/248.49	311.19	297.43	-0.065045	0.87797	3982.7/4009.9	2581.2/2360.2	3996.3	2470.7	-0.69354	8.043899999999999e-22	155.87/70.106	218.49/135.44	112.99	176.96	0.64268	0.19667	120.19/100.85	233.64/188.57	110.52	211.1	0.9275	0.036806	166.28/68.791	147.15/81.633	117.53	114.39	-0.038745	0.72655	4711.2/4372.8	1389.6/849.6	4542.0	1119.6	-2.0193	1.3759e-05	-0.2099506944930238	0.2775510204081632	0.0083209606931043	0.9346938775510204	-0.3558898543517385	0.1242362525458248	0.2006506725120142	0.2606924643584521
STIL_sg2	STIL	468.81/344.14	235.17/255.15	406.48	245.16	-0.72711	0.037981	744.04/312.13	322.98/318.17	528.09	320.58	-0.71834	0.051982	376.18/263.7	122.84/277.13	319.94	199.98	-0.67524	0.19082	6347.6/6499.8	2321.2/1852.7	6423.7	2087.0	-1.6215	1.5103e-95	241.35/103.1	193.74/136.6	172.22	165.17	-0.06001	0.91183	177.67/111.97	251.44/155.6	144.82	203.52	0.4881	0.3283	166.28/143.74	89.753/65.704	155.01	77.729	-0.98667	0.34219	7686.7/6286.7	1441.2/1037.8	6986.7	1239.5	-2.4939	2.0285e-07	0.0009142805827815	0.9693877551020408	-0.9562418056468804	0.0122448979591836	-0.7793484428246928	0.0081466395112016	-0.3925644195820305	0.0814663951120163
STIL_sg3	STIL	1791.2/1952.9	2211.8/2174.9	1872.0	2193.4	0.22843	0.16092	1934.3/2028.9	2049.7/2114.3	1981.6	2082.0	0.0713	0.72119	1490.2/1329.5	1491.2/1379.5	1409.9	1435.3	0.025816	0.92972	11044/11097	10908/11203	11071.0	11055.0	-0.0019945	0.95744	2089.7/2885.7	2283.9/3493.6	2487.7	2888.7	0.21555	0.51015	1995.3/2786.4	2128.3/2861.5	2390.9	2494.9	0.061444	0.85805	2431.4/3058.6	1861.8/2477.8	2745.0	2169.8	-0.33909	0.54585	12649/12708	17220/17624	12678.0	17422.0	0.4585	0.0073933	-0.0102584743748009	0.8653061224489796	0.1000483946775546	0.6	-0.1672702860875522	0.2586558044806517	-0.0159131156145433	0.7637474541751528
STIL_sg4	STIL	2330.2/2628.3	3167.4/3660.2	2479.3	3413.8	0.46129	0.00084213	2276.4/3082.3	2944.4/3025.9	2679.4	2985.1	0.15584	0.38426	2208.6/2078.5	2406.4/2948.2	2143.6	2677.3	0.32063	0.18186	14352/15337	15393/16276	14844.0	15834.0	0.093128	0.0035699	2806.7/2692.9	2637.2/2518.9	2749.8	2578.1	-0.093004	0.79496	2373.3/2931	2798.1/3511.6	2652.1	3154.9	0.25035	0.42717	1798.6/2473.4	2375.3/2743.7	2136.0	2559.5	0.26082	0.86484	17183/16392	18833/18848	16788.0	18840.0	0.16643	0.35314	0.0299441892477962	0.7061224489795919	0.4686035883252107	0.0346938775510204	0.0001485961232435	0.9775967413441956	0.0381751582642769	0.6191446028513238
STIL_sg5	STIL	1480.6/1155.4	1070.7/1642.3	1318.0	1356.5	0.041506	0.82935	1101.6/1435	1177.6/1528.5	1268.3	1353.1	0.093258	0.67599	793.08/841.24	1004.8/1227.1	817.16	1116.0	0.44916	0.11441	6517.8/7375.3	7814.6/10303	6946.6	9059.0	0.38301	4.661e-22	1072/1231	1396.3/1156.4	1151.5	1276.4	0.1484	0.7006	1052.9/1149	1130.4/1036.5	1101.0	1083.4	-0.023187	0.9545	1087/1058.6	1304.5/1143.9	1072.8	1224.2	0.19034	0.83195	8322.5/8263.6	9695.5/10234	8293.0	9964.5	0.26487	0.18685	0.0997045069848688	0.4428571428571428	0.1895072649295239	0.4448979591836735	0.0846896890152483	0.5356415478615071	0.2131365382673847	0.1894093686354379
STIL_sg6	STIL	320.45/581.83	528.89/469.08	451.14	498.98	0.14511	0.56743	496.71/454.11	373.89/255.83	475.41	314.86	-0.59293	0.10451	258.87/528.41	281.92/561.41	393.64	421.67	0.098999	0.79472	4606.3/4579.8	3410.1/2771.9	4593.1	3091.0	-0.57124	2.754e-18	274.54/240.22	391.74/295.19	257.38	343.46	0.41488	0.37069	379.72/170.73	442.8/135.82	275.22	289.31	0.071761	0.89103	312.6/263.87	335.01/217.02	288.23	276.02	-0.062274	0.70287	5737.9/5886.7	2945.4/1767.2	5812.3	2356.3	-1.3022	0.00030192	0.2854793163185543	0.1571428571428571	0.1451861695583709	0.5795918367346938	-0.088512164534228	0.5621181262729125	0.1059526694461493	0.4317718940936864
STIL_sg7	STIL	887.18/424.9	108.16/103.62	656.04	105.89	-2.6199	4.4337e-07	806.9/347.9	225.34/209.61	577.4	217.47	-1.4046	0.0015887	369.39/308.82	122.84/130.89	339.11	126.87	-1.4114	0.026635	4312.1/4396.8	1818.2/2079.6	4354.4	1948.9	-1.1594	4.8877e-47	218.22/101.04	115.22/76.401	159.63	95.809	-0.73051	0.31529	308.31/104.03	96.793/171.43	206.17	134.11	-0.61664	0.35654	211.88/42.096	150.28/93.579	126.99	121.93	-0.058177	0.71469	5236.3/4499.8	1225.6/1075.3	4868.0	1150.4	-2.0802	7.7767e-06	-1.1583044339105523e-05	1.0	-2.193110573328405	0.0020408163265306	0.1788183665546723	0.3727087576374745	-0.3010497048803419	0.1812627291242362
STIP1_sg0	STIP1	1412.4/1747.3	1317.8/1682.4	1579.8	1500.1	-0.074677	0.69466	1535.5/978.67	1357/1588.7	1257.1	1472.9	0.22838	0.28417	1094.6/1164.1	1204.2/1307.9	1129.4	1256.1	0.15328	0.60234	6992.2/6962.1	8272.4/9259.7	6977.1	8766.1	0.32925	3.4647e-16	1470.2/1631	2073.9/1870.7	1550.6	1972.3	0.34684	0.30825	2053.6/1537.3	2443.2/1333.2	1795.5	1888.2	0.072584	0.84056	1264.7/1906.6	1406.8/1739.2	1585.6	1573.0	-0.011545	0.70866	8722.9/8304.6	14024/10841	8513.7	12433.0	0.54622	0.0024361	-0.0087312578065617	0.8693877551020408	0.0142510793508801	0.8938775510204081	-0.0344751021458075	0.7169042769857433	0.1145987770927844	0.3319755600814664
STIP1_sg1	STIP1	1310.5/1493.1	1548/1419.5	1401.8	1483.7	0.081883	0.66067	1391.2/1560.7	1439.6/1788.6	1475.9	1614.1	0.12905	0.54207	904.58/1311.5	1260.6/878.42	1108.0	1069.5	-0.05101	0.87226	7882.8/8039	7994.4/8180.6	7960.9	8087.5	0.022764	0.59274	1327.4/1825.9	1155.6/2038.5	1576.6	1597.1	0.018551	0.96126	1356/1733.5	1400.7/1388.6	1544.8	1394.6	-0.14738	0.71249	1170.6/1696.2	1202.3/1492.3	1433.4	1347.3	-0.089302	0.66901	9099.7/8685.5	11159/11558	8892.6	11359.0	0.35309	0.06533	-0.088824237698336	0.473469387755102	0.0041154651287108	0.9428571428571428	0.0080916997386383	0.8757637474541752	-0.0198179617529117	0.7413441955193483
STIP1_sg2	STIP1	1639.8/1413.3	1270.1/1579.9	1526.6	1425.0	-0.099226	0.60857	1216/1426.3	1534/1521	1321.2	1527.5	0.2092	0.32348	1020.9/1125	1171/1273.2	1073.0	1222.1	0.18756	0.5235	6643.3/6120.7	8767.7/10322	6382.0	9544.8	0.58063	4.5948999999999995e-52	1744.8/1566	1602.8/1228.2	1655.4	1415.5	-0.22572	0.58253	1404.8/1628.7	1696.7/1476.9	1516.7	1586.8	0.065102	0.86153	1505/1420	1962/1406.7	1462.5	1684.4	0.20363	0.83513	7737.3/7977.6	11543/10277	7857.4	10910.0	0.47349	0.011881	-0.000791421490457	0.9673469387755104	0.0147085742121397	0.8938775510204081	0.0333187249503272	0.7270875763747454	-0.0007643220636288	0.9714867617107944
STIP1_sg3	STIP1	2807.9/3076.2	4001.9/5413.9	2942.0	4707.9	0.67808	2.3405e-08	3370.9/3388	3743.1/4566.2	3379.4	4154.6	0.29787	0.062948	3572.7/3774	3686.1/4092.5	3673.4	3889.3	0.082377	0.72229	15394/14989	20300/26427	15192.0	23364.0	0.62098	1.5586999999999999e-124	4439.8/7212.7	5721.6/10084	5826.3	7902.7	0.43971	0.089126	4591.5/7126.1	6523/12034	5858.8	9278.6	0.66321	0.0046788	4377.3/9305.2	5309/6457.9	6841.3	5883.5	-0.21757	0.58926	18460/19818	38566/60882	19139.0	49724.0	1.3774	1.0546e-35	-0.0551181427815709	0.5510204081632653	0.3015250480059397	0.1408163265306122	-0.4135602883591583	0.010183299389002	0.0396773080157354	0.5824847250509165
STIP1_sg4	STIP1	954.44/1062.7	1619.4/2177.2	1008.6	1898.3	0.91171	1.7234e-09	1073.8/924.48	1210.1/1478	999.15	1344.1	0.42747	0.042772	1241/1122	1416.7/1171.9	1181.5	1294.3	0.13143	0.65427	4801.8/4521.2	6946.9/7839.7	4661.5	7393.3	0.66531	1.0033e-55	1297.3/2284.6	1699.2/3477.4	1790.9	2588.3	0.53105	0.086743	1357.8/2175	1723.4/3270.3	1766.4	2496.8	0.49907	0.10805	1302.7/3494	1385.9/1991	2398.3	1688.5	-0.50603	0.48119	5904/6363.7	12807/19350	6133.8	16078.0	1.3901	2.1594e-23	-0.0724853359886529	0.5408163265306123	0.4219718562212761	0.0877551020408163	-0.7058254076855228	0.0061099796334012	0.0004167678446535	0.9775967413441956
STIP1_sg5	STIP1	892.13/676.35	1287/1274.6	784.24	1280.8	0.70699	5.9051e-05	913.05/1004.7	1051.6/1619.9	958.87	1335.7	0.4778	0.022531	802.78/861.29	757.16/878.42	832.03	817.79	-0.02488	0.94084	3738.9/3615	7425.4/10284	3676.9	8854.6	1.2677	4.2924e-256	1522.5/1704.2	1684.7/2220.3	1613.4	1952.5	0.2751	0.42759	1189.7/1736.7	1510.9/2814.1	1463.2	2162.5	0.56326	0.072872	1045.2/2218.8	1489.3/1622.7	1632.0	1556.0	-0.068739	0.678	4812.4/5144.7	11794/19625	4978.6	15710.0	1.6576	7.6911e-37	-0.1869786732602754	0.2285714285714285	0.2326754532009984	0.3755102040816326	-0.2507141685464394	0.1242362525458248	0.0547292710202375	0.5621181262729125
STIP1_sg6	STIP1	898.06/700.21	310.58/135.93	799.14	223.26	-1.8351	4.2992e-06	509.08/522.39	439.82/234.33	515.74	337.08	-0.61208	0.088706	404.3/518.38	338.3/319.05	461.34	328.68	-0.48788	0.27556	5500.4/5441.3	3204.5/2621.1	5470.9	2912.8	-0.90914	4.3566000000000004e-41	562.15/334.03	278.23/193.32	448.09	235.77	-0.9235	0.15546	310.92/275.55	204.71/158.24	293.23	181.48	-0.68925	0.2852	373.41/202.27	284.91/218.02	287.84	251.47	-0.19417	0.63422	6829.5/6577.6	3378.7/2009.4	6703.6	2694.0	-1.3148	0.00017988	0.0089102524562821	0.8918367346938776	-1.039647737231575	0.0081632653061224	0.1257271283460331	0.4786150712830957	-0.4782393358702801	0.0366598778004073
STIP1_sg7	STIP1	330.34/237.69	181.59/235.1	284.02	208.34	-0.44518	0.21041	318.43/218.93	332.16/166.61	268.68	249.39	-0.1071	0.76756	301.53/185.49	112.77/172.82	243.51	142.79	-0.76588	0.17496	8176.4/7624	1968.2/1349.2	7900.2	1658.7	-2.2511	1.6118000000000002e-154	119.67/84.54	116.07/93.765	102.1	104.92	0.03884	0.96252	83.608/96.878	155.76/216.26	90.243	186.01	1.0353	0.019366	133.02/100.62	55.313/38.825	116.82	47.069	-1.2934	0.26895	9451.7/8478.5	928.49/1058.7	8965.1	993.61	-3.1723	3.2074e-09	-0.20034342296041	0.3183673469387755	-0.6770575697627259	0.0551020408163265	-1.4823448068285316	0.0040733197556008	-0.4302342918448384	0.0773930753564154
SUCO_sg0	SUCO	757.61/438.67	882.14/756.54	598.14	819.34	0.45333	0.030247	717.25/792.26	998.15/751.36	754.75	874.76	0.21262	0.38671	489.62/369.98	542.7/467.33	429.8	505.02	0.23216	0.51397	3472.6/3080.1	3937.7/4244.4	3276.3	4091.0	0.32029	8.9768e-09	510.86/617.55	500.98/442.2	564.21	471.59	-0.25818	0.60847	590.48/617.8	873.36/526.15	604.14	699.76	0.21164	0.61487	673.66/489.75	527.04/549.53	581.7	538.28	-0.11172	0.66829	3974/4078.8	6264.2/5877.5	4026.4	6070.9	0.59228	0.0042871	0.0005814558309214	0.9755102040816328	0.3664736835296354	0.210204081632653	-0.1746746355693162	0.3095723014256619	-0.18737043823534	0.2281059063136456
SUCO_sg1	SUCO	613.21/598.35	549.72/583.84	605.78	566.78	-0.095833	0.70499	612.13/476.87	572.52/679.34	544.5	625.93	0.20072	0.45585	362.61/586.56	584.99/565.5	474.58	575.24	0.27698	0.41839	2572.2/2408.5	2660.1/3329.1	2490.4	2994.6	0.2659	3.0749e-05	408.28/573.22	441.24/378.53	490.75	409.89	-0.25919	0.61592	440.69/479.63	329.32/452.31	460.16	390.81	-0.23509	0.64688	337.3/356.27	477.99/350.42	346.79	414.2	0.25561	0.8932	2862.5/3261.8	2612.1/4697.6	3062.2	3654.9	0.25521	0.30407	0.0074233544434518	0.8979591836734694	0.0418859999145306	0.810204081632653	0.3330498803841916	0.0957230142566191	-1.7482471059698934e-05	0.9959266802443992
SUCO_sg2	SUCO	653.76/898.44	707.5/843.45	776.1	775.47	-0.0011646	0.99592	717.25/800.93	1084.1/1026.5	759.09	1055.3	0.47482	0.033348	713.58/725.93	801.46/739.35	719.75	770.4	0.097977	0.76787	4104.7/4514.2	4378.7/4873.7	4309.4	4626.2	0.10232	0.056333	668.74/810.34	597.43/784.85	739.54	691.14	-0.097526	0.82992	621.84/784.56	658.64/526.15	703.2	592.39	-0.24699	0.60511	705.96/766.97	865.17/863.12	736.46	864.15	0.23037	0.86365	5156.2/5162.7	5271.8/6291.4	5159.5	5781.6	0.16421	0.47484	-0.1057418508395186	0.4448979591836735	0.0338214981991195	0.8204081632653061	0.3261877791903186	0.0835030549898167	0.02708401040443	0.7189409368635438
SUCO_sg3	SUCO	1335.2/1146.2	1349.5/1343.7	1240.7	1346.6	0.11807	0.53603	718.28/883.3	1084.9/1053.4	800.79	1069.2	0.41656	0.063761	728.12/821.18	1047.1/1123.8	774.65	1085.5	0.48619	0.087006	6379.1/6269.6	5561.9/7447.6	6324.3	6504.8	0.040585	0.38382	1297.3/1122.7	1030.1/1197	1210.0	1113.5	-0.11974	0.77514	1165.3/1407.9	911.19/1933.2	1286.6	1422.2	0.14444	0.69945	1100.3/982.58	1413.1/1010.5	1041.4	1211.8	0.21836	0.85009	7148.6/6862.6	9057.9/8150.1	7005.6	8604.0	0.29646	0.14926	0.0035256709300565	0.9346938775510204	0.2655196562517276	0.3020408163265306	0.0088471998390742	0.8716904276985743	0.0157475108815374	0.780040733197556
SUCO_sg4	SUCO	522.22/698.38	631.09/625.07	610.3	628.08	0.041365	0.86366	871.83/521.31	599.23/598.72	696.57	598.97	-0.21743	0.45536	619.53/436.16	397.71/439.72	527.85	418.72	-0.33344	0.4189	3536.4/3022.3	4273.9/4195.9	3279.3	4234.9	0.36883	1.5894e-11	599.35/661.88	471.97/578.8	630.62	525.38	-0.26295	0.59524	579.16/672.59	658.64/644.83	625.88	651.74	0.058318	0.89528	607.15/663.27	617.83/750.62	635.21	684.23	0.10709	0.78921	4021.1/4203.8	4692/4947.7	4112.5	4819.8	0.22894	0.33109	-0.0142701376620548	0.8510204081632653	-0.0904536465822776	0.6836734693877551	0.0078532101262413	0.8839103869653768	-0.0326626317882245	0.6965376782077393
SUCO_sg5	SUCO	680.47/620.37	762.07/1087.5	650.42	924.77	0.50706	0.01131	718.28/696.88	744.44/713.74	707.58	729.09	0.043142	0.87079	643.77/417.11	523.57/440.75	530.44	482.16	-0.13742	0.7216	3858/3984.5	4382.6/4046.4	3921.2	4214.5	0.10402	0.062129	762.27/829.93	756.17/751.28	796.1	753.72	-0.07881	0.85944	651.45/854.44	739.85/581.54	752.94	660.7	-0.18829	0.68387	444.67/706.39	393.45/801.39	575.53	597.42	0.053768	0.75918	4426.2/4859.7	6000.1/5064.5	4643.0	5532.3	0.25278	0.26686	-0.0838798751200174	0.5408163265306123	0.0952694323408432	0.6632653061224489	0.1100187312074954	0.4786150712830957	-0.0028132718526874	0.9287169042769856
SUCO_sg6	SUCO	873.33/923.22	778.94/903.62	898.28	841.28	-0.094463	0.67539	781.14/629.69	792.01/681.49	705.41	736.75	0.062622	0.81226	693.22/595.58	807.5/564.48	644.4	685.99	0.090095	0.79179	4593/4414.3	4857.2/4555.1	4503.7	4706.1	0.063424	0.23449	672.77/790.76	578.65/1043	731.76	810.82	0.14782	0.72483	701.96/767.88	614.13/749.01	734.92	681.57	-0.10857	0.81	543.49/541.09	656.45/609.26	542.29	632.85	0.22244	0.8637	5261/5908.7	5121.1/6414.3	5584.9	5767.7	0.046467	0.84359	0.0029618733823421	0.936734693877551	-7.140991754144234e-05	0.9938775510204082	0.1741503487379807	0.3095723014256619	0.2178992390279208	0.1955193482688391
SUCO_sg7	SUCO	170.12/319.36	239.14/353.2	244.74	296.17	0.27416	0.34473	170.04/270.95	246.2/148.34	220.49	197.27	-0.15981	0.68131	105.68/155.41	313.13/134.98	130.55	224.06	0.77473	0.042945	2052.3/1984.8	1722.5/1194.5	2018.6	1458.5	-0.46856	1.7418e-07	210.18/181.45	212.51/138.91	195.81	175.71	-0.15543	0.78709	222.96/229.49	218.06/147.69	226.22	182.88	-0.30537	0.6069	224.24/202.27	153.41/162.27	213.25	157.84	-0.43171	0.52854	2501/2258.9	1867.3/1580.7	2379.9	1724.0	-0.46494	0.16532	0.3985661598860647	0.0938775510204081	0.5020702899761753	0.1551020408163265	-0.0130720783706943	0.869653767820774	-0.28232298345717	0.1894093686354379
SUFU_sg0	SUFU	1019.7/1505	1876.4/1346	1262.4	1611.2	0.35173	0.044071	1250/1468.6	1342/2113.3	1359.3	1727.6	0.34572	0.084305	962.75/1172.1	2183.9/1123.8	1067.4	1653.9	0.63121	0.011765	3819.5/3688.5	7406/9324	3754.0	8365.0	1.1557	8.9243e-199	1262.1/1397	1506.4/1874.1	1329.5	1690.3	0.34611	0.32302	892.69/1859.7	1102.5/2133.6	1376.2	1618.1	0.23342	0.51437	1006.2/2080.2	1296.2/1865.6	1543.2	1580.9	0.034816	0.7345	4516.9/4953.7	8531.8/12188	4735.3	10360.0	1.1293	4.7137e-12	0.0456523288570718	0.6408163265306123	0.5411717943625024	0.0326530612244898	-0.0597438112274166	0.594704684317719	0.1482252159397263	0.2505091649694501
SUFU_sg1	SUFU	1527.1/1456.4	1473.5/1283.6	1491.8	1378.6	-0.11378	0.56164	1426.2/1213.9	1801/1445.8	1320.1	1623.4	0.2982	0.14638	827.01/1033.7	1122.6/1050.2	930.38	1086.4	0.22348	0.45589	7467.3/7321.1	9917.3/9303	7394.2	9610.2	0.37813	1.5261e-22	1215.8/1484.6	1191.4/1361.3	1350.2	1276.4	-0.081051	0.84155	1403.9/1808.1	1152.6/2869.4	1606.0	2011.0	0.32426	0.33563	1181/1105.8	1228.4/1120	1143.4	1174.2	0.03825	0.74063	8674.6/8816.5	11217/10169	8745.6	10693.0	0.29003	0.14028	-0.0066194376183769	0.8918367346938776	0.0190383628103561	0.8612244897959184	-0.0891916224369646	0.5112016293279023	-0.0079910612698562	0.8411405295315683
SUFU_sg2	SUFU	1437.1/1317.8	1092.5/1464.1	1377.5	1278.3	-0.10773	0.59049	1224.3/1230.1	1885.3/1231.8	1227.2	1558.6	0.34462	0.094123	1059.7/851.26	1518.3/1078.9	955.48	1298.6	0.44225	0.10828	4094.8/4274.3	8930.7/6296.4	4184.6	7613.5	0.86334	5.377e-98	1078/1957.8	1601.1/2217.9	1517.9	1909.5	0.33092	0.33564	1557.2/1704.1	1901.4/2592.5	1630.7	2246.9	0.46227	0.14786	1500.3/1992.9	1996.5/1918.4	1746.6	1957.4	0.16433	0.80806	5149.2/5387.7	9143.6/11561	5268.4	10352.0	0.97434	9.2343e-09	0.0076199784562856	0.8857142857142857	0.0894605041069321	0.6489795918367347	-0.0678917375061955	0.5580448065173116	0.2620480662179561	0.1018329938900203
SUFU_sg3	SUFU	1190.8/1332.5	1289/1413.9	1261.7	1351.4	0.099099	0.60414	1519/1257.2	2196.6/2069.2	1388.1	2132.9	0.61934	0.00058788	1367/1092.9	2343/1261.9	1230.0	1802.4	0.55094	0.027573	4957.4/4706.8	10078/8446.8	4832.1	9262.2	0.93857	1.0456e-137	1767.9/1913.5	2275.3/2255	1840.7	2265.2	0.29922	0.37261	2087.6/2190.9	3710.4/3059.3	2139.2	3384.9	0.66175	0.019066	2097.9/2312.2	2403.5/2390.2	2205.1	2396.9	0.12028	0.77815	6017/6105.7	10877/17299	6061.3	14088.0	1.2166	4.7001e-16	-0.0026707797831646	0.936734693877551	0.2711624372910695	0.2714285714285714	-0.156642590165999	0.2912423625254582	0.2079353453988661	0.1771894093686354
SUFU_sg4	SUFU	656.73/602.94	811.69/586.07	629.83	698.88	0.14985	0.51432	784.23/793.34	1211/826.6	788.79	1018.8	0.36873	0.1082	471.19/466.24	786.36/619.7	468.72	703.03	0.58384	0.057184	3065.5/2547.7	4730.4/5323.5	2806.6	5027.0	0.84062	8.731299999999999e-66	606.39/776.32	843.22/963.12	691.36	903.17	0.38508	0.32274	650.58/868.73	822.18/778.02	759.65	800.1	0.074747	0.85997	574.84/807.01	715.93/651.07	690.93	683.5	-0.015561	0.71748	3545.4/3708.8	4994.2/7460.8	3627.1	6227.5	0.77967	7.9793e-05	0.0280209181138047	0.7591836734693878	0.3259765507312096	0.2612244897959184	-0.0385756886636405	0.7230142566191446	0.125365371268237	0.3380855397148676
SUFU_sg5	SUFU	727.94/782.81	844.43/560.44	755.38	702.44	-0.10468	0.66016	930.57/674.12	832.07/1162	802.35	997.02	0.31305	0.17934	471.19/644.71	1005.9/607.43	557.95	806.64	0.53098	0.077647	2380.9/2342	4005/4664	2361.5	4334.5	0.87588	1.8615e-63	760.25/939.22	912.35/1309.2	849.73	1110.8	0.38611	0.30286	765.54/877.46	838.87/796.48	821.5	817.68	-0.0067244	0.9871	1055.6/1678.7	1089.6/1949.2	1367.2	1519.4	0.15221	0.80461	3135.7/3289.8	5256.3/8616.3	3212.7	6936.3	1.1101	5.0924e-10	0.0316235689013697	0.7408163265306122	0.1210061681592325	0.5938775510204082	0.0586742617327159	0.6109979633401222	0.2653536020186798	0.1160896130346232
SUMO2_sg0	SUMO2	681.46/754.36	497.13/572.7	717.91	534.92	-0.4238	0.11512	820.3/626.44	477.38/519.18	723.37	498.28	-0.53688	0.093964	954.02/562.5	409.79/578.8	758.26	494.29	-0.61631	0.1395	2811.9/2990.8	4796.4/4223.4	2901.3	4509.9	0.63621	4.1887000000000005e-34	511.86/517.55	591.45/879.77	514.71	735.61	0.51435	0.18976	538.23/540.77	690.9/1364.8	539.5	1027.9	0.92869	0.0047945	573.89/909.68	608.44/487.8	741.79	548.12	-0.43582	0.51757	2994.4/3158.8	5489.4/6233.9	3076.6	5861.7	0.92975	1.5013e-06	-0.0036193027856363	0.936734693877551	-0.6206036645771857	0.0346938775510204	-0.7088228070245223	0.0061099796334012	0.0042390394391978	0.910386965376782
SUMO2_sg1	SUMO2	875.31/910.37	622.16/659.61	892.84	640.88	-0.4777	0.063004	991.37/720.73	746.95/807.26	856.05	777.1	-0.13942	0.60355	1065.5/616.64	511.48/472.45	841.08	491.97	-0.77247	0.071279	3634.5/3515.2	4980/5302.5	3574.8	5141.3	0.52412	7.675000000000001e-26	918.14/769.1	1469.7/1589.4	843.62	1529.5	0.85765	0.0064583	942.34/906.84	1555.4/1921.3	924.59	1738.3	0.91009	0.0024201	1346.4/1377.9	904.83/789.45	1362.1	847.14	-0.68454	0.42304	4617/4089.8	11434/8895.1	4353.4	10164.0	1.2231	2.2867e-14	-0.183421149460777	0.2653061224489796	-0.7153383861639978	0.0244897959183673	-0.9878489091944134	0.0040733197556008	0.0123534774631079	0.8105906313645621
SUMO2_sg2	SUMO2	741.79/785.56	728.34/774.37	763.68	751.35	-0.023437	0.91911	741.98/699.05	731.92/705.14	720.52	718.53	-0.0039733	0.98819	629.23/512.36	349.38/451.99	570.8	400.69	-0.50943	0.23558	3508.4/3531.8	4217/3683.2	3520.1	3950.1	0.16623	0.0035989	738.13/434.04	691.31/789.48	586.09	740.39	0.33667	0.41003	724.61/461.36	917.86/816.26	592.98	867.06	0.54737	0.14273	743.97/660.19	745.16/510.7	702.08	627.93	-0.16079	0.6413	4324.9/3953.8	5338.8/4994.8	4139.4	5166.8	0.31979	0.1602	-0.1773121129059736	0.2959183673469387	-0.1970643843662768	0.4755102040816326	-0.3239192810467907	0.0855397148676171	0.0324850471401383	0.6965376782077393
SUMO2_sg3	SUMO2	568.71/483.63	684.68/627.3	526.17	655.99	0.31759	0.16389	408.09/818.27	429.81/727.71	613.18	578.76	-0.083205	0.77257	665.1/436.16	467.18/431.54	550.63	449.36	-0.29262	0.46783	3977.1/3526.6	4008.8/3187.5	3751.8	3598.2	-0.060314	0.31599	390.18/393.83	564.14/600.79	392.01	582.47	0.57009	0.15839	337.92/351.78	473.95/734.5	344.85	604.23	0.80734	0.031305	560.59/531.85	538.52/353.41	546.22	445.96	-0.29196	0.58165	4794.8/4434.8	3474.6/3863.7	4614.8	3669.2	-0.33072	0.23553	-0.0529866634138369	0.6510204081632653	0.000694105158172	0.979591836734694	-0.5292135947681126	0.0142566191446028	0.0479741462739965	0.6191446028513238
SUMO2_sg4	SUMO2	961.36/892.01	899.01/805.57	926.69	852.29	-0.12061	0.59285	789.38/864.87	609.24/719.11	827.13	664.18	-0.31612	0.27168	781.45/1013.7	961.55/719.92	897.57	840.73	-0.094268	0.78007	5050.6/4804.8	5583.9/5671	4927.7	5627.4	0.19153	9.5836e-05	1094.1/756.73	985.75/774.43	925.43	880.09	-0.072388	0.86704	1050.3/885.4	986.84/805.71	967.87	896.28	-0.11075	0.7968	910.24/759.78	1091.6/607.27	835.01	849.46	0.024712	0.73737	6181.8/5936.7	9128.1/5908.9	6059.3	7518.5	0.31125	0.13982	0.0550465024102787	0.6326530612244898	-0.1353491694057009	0.563265306122449	0.0585795779071125	0.615071283095723	-0.0111016632743219	0.8187372708757638
SUMO2_sg5	SUMO2	802.12/827.78	468.36/464.62	814.95	466.49	-0.80354	0.0060897	972.82/697.97	567.51/874.97	835.39	721.24	-0.2117	0.44462	764.96/523.39	688.69/408.02	644.18	548.36	-0.23195	0.54286	3823/3861	4017.9/3637.3	3842.0	3827.6	-0.0054196	0.9261	728.07/513.42	755.32/780.22	620.75	767.77	0.30621	0.45384	450.27/484.39	532.92/768.79	467.33	650.85	0.47703	0.23388	626.15/724.87	618.88/469.89	675.51	544.38	-0.31085	0.57121	4513.3/4435.8	4452.6/3892.5	4474.5	4172.6	-0.10079	0.69787	-0.0006250441353134	0.9755102040816328	-0.4717797805923385	0.1061224489795918	-0.4600758812023506	0.0285132382892057	-2.448725454844956e-05	0.9938900203665988
SUPT20H_sg0	SUPT20H	362.98/531.35	553.69/668.52	447.17	611.11	0.44974	0.048639	253.51/432.44	580.87/771.78	342.97	676.32	0.97755	1.9039e-05	304.43/352.94	610.16/528.69	328.69	569.42	0.79094	0.010209	3292.5/3466.2	3416.6/3486.5	3379.4	3451.5	0.030479	0.61688	441.47/536.11	539.39/694.56	488.79	616.97	0.33539	0.42775	615.74/647.97	797.71/714.72	631.86	756.22	0.25882	0.5279	321.15/546.22	477.99/1080.1	433.69	779.06	0.84362	0.66284	4081.2/4116.8	4289.6/4939	4099.0	4614.3	0.17081	0.47778	-0.0125946427217885	0.8673469387755102	0.6880674757232512	0.0326530612244898	0.1433253025466267	0.3828920570264765	0.5825632931850561	0.0162932790224032
SUPT20H_sg1	SUPT20H	133.52/115.63	258.99/338.72	124.58	298.85	1.2557	2.899e-07	122.63/162.57	201.97/291.3	142.6	246.63	0.78614	0.011731	77.563/161.43	218.49/260.77	119.5	239.63	0.99781	0.0053969	1159.6/1226.6	1816.9/1783.2	1193.1	1800.1	0.59291	1.8234e-14	178/264.96	224.46/285.93	221.48	255.19	0.20357	0.69446	168.09/218.37	222.51/296.7	193.23	259.61	0.42411	0.3805	176.73/131.42	254.65/380.29	154.07	317.47	1.0382	0.47392	1696.8/1747.9	2235.6/2524.4	1722.3	2380.0	0.46636	0.072687	0.0158754401110972	0.8653061224489796	1.4298421369713237	0.0061224489795918	0.1284215869924213	0.4765784114052953	0.5251172788960239	0.0325865580448065
SUPT20H_sg2	SUPT20H	118.69/211.99	335.39/389.97	165.34	362.68	1.1285	1.8471e-06	113.36/170.16	269.57/213.91	141.76	241.74	0.76583	0.015001	127.01/170.45	297.02/307.81	148.73	302.41	1.0189	0.0025924	1093.8/1172.3	1729/2109.7	1133.0	1919.4	0.75989	1.5203e-24	245.37/357.75	306.39/376.22	301.56	341.31	0.17806	0.71753	229.05/336.69	272.58/394.28	282.87	333.43	0.23647	0.62387	225.19/221.77	246.3/619.21	223.48	432.76	0.9503	0.55642	1502.5/1859.9	2029.3/3218.9	1681.2	2624.1	0.64202	0.0087244	0.0222231068509371	0.826530612244898	1.4447055480986613	0.0061224489795918	0.1895762242387415	0.3136456211812627	0.4736850100445764	0.0366598778004073
SUPT20H_sg3	SUPT20H	198.8/333.13	599.34/778.83	265.96	689.08	1.3701	2.2508e-13	366.87/365.24	613.41/902.92	366.05	758.17	1.0484	1.6126e-06	275.35/240.64	411.81/490.85	257.99	451.33	0.80445	0.012953	2912.1/2850.7	3611.8/4045.1	2881.4	3828.5	0.40988	6.1444e-13	469.63/448.47	618.76/729.28	459.05	674.02	0.55314	0.16136	351.85/619.39	478.4/650.11	485.62	564.25	0.21611	0.6215	895.99/324.45	1004/708.81	610.22	856.39	0.48827	0.9531	3479.5/3586.8	3633.5/4610.5	3533.2	4122.0	0.22233	0.36176	-0.0200691805056228	0.8183673469387756	1.2202295446474691	0.0061224489795918	0.0536344161712664	0.6476578411405295	0.6932077801281691	0.0081466395112016
SUPT20H_sg5	SUPT20H	260.12/274.4	702.54/1089.7	267.26	896.11	1.7417	1.7579e-27	414.27/536.48	706.89/751.36	475.38	729.12	0.61604	0.010294	291.83/546.45	647.41/652.43	419.14	649.92	0.6316	0.041165	3464.9/3593.1	3535.5/3844.5	3529.0	3690.0	0.064335	0.27647	503.82/457.75	790.31/544.07	480.79	667.19	0.47186	0.24225	507.75/572.54	600.78/622.42	540.14	611.6	0.17894	0.6807	348.71/423.01	557.3/794.42	385.86	675.86	0.80706	0.68988	4783/4263.8	4503.2/4837.1	4523.4	4670.1	0.046049	0.85165	0.0001355289489853	0.9959183673469388	1.1433703691075354	0.0061224489795918	0.1728360878270703	0.319755600814664	0.7165325788265008	0.0061099796334012
SUPT7L_sg0	SUPT7L	362.98/670.85	745.2/1020.6	516.91	882.91	0.77118	7.0603e-05	577.1/699.05	574.19/518.11	638.07	546.15	-0.22405	0.45341	366.48/461.23	543.7/603.34	413.86	573.52	0.46975	0.15371	4106.1/3827.7	4383.9/4155.2	3966.9	4269.5	0.10604	0.055834	1050.9/1246.4	890.16/1587.1	1148.7	1238.6	0.10868	0.78141	636.64/1253.9	674.21/1004.8	945.25	839.52	-0.17094	0.69835	527.33/809.06	497.81/1153.8	668.2	825.81	0.30512	0.91481	4970.2/5280.7	7446.5/8600.6	5125.5	8023.5	0.64645	0.00081824	0.3622903853689646	0.0775510204081632	0.7059823058879757	0.0265306122448979	0.2626078567480182	0.1507128309572301	0.1984107977869309	0.2036659877800407
SUPT7L_sg1	SUPT7L	404.52/645.15	607.28/815.6	524.84	711.44	0.43815	0.045003	428.7/507.22	466.53/769.63	467.96	618.08	0.40067	0.12466	393.63/416.11	629.29/746.51	404.87	687.9	0.76327	0.010112	3402.6/3133.5	3944.2/3651.7	3268.0	3797.9	0.21674	0.00018039	621.48/1153.7	521.47/821.89	887.57	671.68	-0.40156	0.41021	642.74/1041.8	579.65/921.76	842.29	750.7	-0.16587	0.71219	572.94/711.52	620.96/991.54	642.23	806.25	0.32768	0.93091	4244.9/4416.8	4965.4/6240.9	4330.8	5603.1	0.37151	0.09332	0.060902120330542	0.6224489795918368	0.6686002401080032	0.0326530612244898	0.2628254301920758	0.1547861507128309	-0.0048057185713239	0.8961303462321792
SUPT7L_sg2	SUPT7L	756.63/557.97	683.68/788.86	657.3	736.27	0.16345	0.46923	783.2/554.91	659.32/833.05	669.05	746.18	0.15719	0.54343	433.38/475.26	581.96/775.14	454.32	678.55	0.57769	0.06227	3828.6/3573.9	4660.6/5702.4	3701.2	5181.5	0.48526	2.1171e-22	937.25/1532	801.4/1680.8	1234.6	1241.1	0.0075464	0.98511	937.11/1673.1	980.17/1664.2	1305.1	1322.2	0.018706	0.96184	955.85/1095.5	661.67/1337	1025.7	999.32	-0.037527	0.70039	4507.4/4282.8	4936.5/8229.4	4395.1	6582.9	0.58272	0.0043402	0.1082161694081571	0.4530612244897959	0.3361713227227426	0.2408163265306122	-0.02979158883297	0.7556008146639511	-0.0084682134956659	0.8370672097759674
SUPT7L_sg3	SUPT7L	391.67/264.3	608.27/382.17	327.98	495.22	0.59297	0.012358	289.58/324.06	448.17/293.45	306.82	370.81	0.27249	0.37343	282.14/330.88	732.99/261.79	306.51	497.39	0.69666	0.031621	2218.4/2412.9	2185.5/2045.5	2315.7	2115.5	-0.13038	0.084427	530.97/693.84	568.41/545.23	612.41	556.82	-0.13705	0.77345	496.42/678.94	458.38/418.02	587.68	438.2	-0.42262	0.41933	491.23/651.97	1014.4/1003.5	571.6	1008.9	0.81868	0.69069	2928.4/2928.8	3412.7/4424	2928.6	3918.4	0.4199	0.075487	0.0913090931233611	0.5408163265306123	0.8440426370989905	0.0204081632653061	0.6654176808590272	0.0061099796334012	0.2006495630874241	0.2077393075356415
SUPT7L_sg4	SUPT7L	233.42/372.59	289.75/667.41	303.0	478.58	0.65767	0.0054905	302.97/354.4	451.51/397.72	328.69	424.61	0.36843	0.20442	299.59/290.77	325.22/672.88	295.18	499.05	0.75559	0.018137	2620.6/2541.6	2288.9/2775.8	2581.1	2532.4	-0.027489	0.69313	545.05/651.57	366.99/657.51	598.31	512.25	-0.22364	0.65003	594.84/693.24	440.57/727.91	644.04	584.24	-0.14035	0.76408	508.33/612.96	497.81/825.29	560.64	661.55	0.23837	0.87351	3007.3/3081.8	4146.2/5397.4	3044.6	4771.8	0.64812	0.0026262	0.0701374169240757	0.6142857142857143	0.9345723742066718	0.010204081632653	0.212735462139246	0.2423625254582484	0.0003218169418932	0.9837067209775968
SUPT7L_sg5	SUPT7L	454.96/474.46	442.56/367.69	464.71	405.12	-0.19752	0.48549	427.67/475.79	445.66/511.66	451.73	478.66	0.083365	0.77745	262.74/212.57	400.73/382.46	237.65	391.59	0.71811	0.035086	2673.1/2779.8	2525.6/2926.6	2726.4	2726.1	-0.00019018	0.99775	522.93/730.96	389.18/512.81	626.94	451.0	-0.47432	0.37229	470.3/696.41	334.88/573.62	583.35	454.25	-0.36018	0.48285	344.9/405.56	356.92/662.02	375.23	509.47	0.44021	0.97843	3521.9/3169.8	4022.4/4455.4	3345.9	4238.9	0.34123	0.14876	0.1983638866360473	0.2836734693877551	0.1334306725145027	0.6020408163265306	0.5145154381647721	0.0162932790224032	-0.0008672553905004	0.9714867617107944
SURF4_sg0	SURF4	209.68/312.94	371.11/666.29	261.31	518.7	0.98642	6.2891e-06	258.66/255.78	372.22/302.05	257.22	337.13	0.389	0.20643	325.76/304.81	153.04/305.76	315.29	229.4	-0.45709	0.34359	2297.6/2272	1947.5/2782.4	2284.8	2364.9	0.049742	0.48608	330.85/510.33	415.64/417.89	420.59	416.76	-0.013155	0.97697	467.68/402.6	712.04/255.82	435.14	483.93	0.15298	0.73824	235.64/279.27	375.71/475.86	257.45	425.78	0.7236	0.74793	3045/2780.8	3240.4/3907.3	2912.9	3573.9	0.29492	0.23325	-0.5537151555203657	0.036734693877551	0.1004259975493878	0.6816326530612244	0.1590927640062185	0.3604887983706721	0.2466137984805929	0.1914460285132382
SURF4_sg1	SURF4	396.61/464.36	775.97/618.38	430.49	697.17	0.69427	0.00098555	297.82/381.5	459.85/548.2	339.66	504.03	0.56803	0.033732	334.49/393.05	212.45/396.77	363.77	304.61	-0.25529	0.5591	3536.4/3193.9	3341.6/3465.5	3365.1	3403.5	0.016367	0.78958	498.79/522.7	695.57/689.93	510.75	692.75	0.43898	0.27705	504.26/691.65	561.84/534.06	597.96	547.95	-0.12576	0.7896	373.41/488.72	596.96/715.78	431.07	656.37	0.60545	0.85554	4166/4412.8	4538.2/4966.9	4289.4	4752.6	0.14791	0.53815	-0.4219112094661873	0.0612244897959183	0.0981332258710152	0.6693877551020408	0.3122201781855141	0.1018329938900203	0.6369940837936414	0.0142566191446028
SURF4_sg2	SURF4	468.81/592.84	748.18/945.96	530.83	847.07	0.67323	0.00075092	417.36/639.44	716.07/982.47	528.4	849.27	0.68355	0.0026692	266.62/450.2	826.63/685.15	358.41	755.89	1.0745	7.2565e-05	4588.8/4780.3	4174.4/4884.2	4684.6	4529.3	-0.048617	0.37278	627.51/720.65	566.7/630.89	674.08	598.79	-0.17059	0.7188	654.93/873.49	692.01/723.95	764.21	707.98	-0.11011	0.80614	457.02/466.13	644.97/914.88	461.58	779.93	0.75548	0.73685	5819.2/5810.7	5798.9/5835.7	5814.9	5817.3	0.00058795	0.99802	0.0502910868776597	0.6571428571428571	1.005072218481	0.0081632653061224	0.3506359938973532	0.0794297352342158	0.1600959800935687	0.2668024439918534
SURF4_sg3	SURF4	164.18/142.25	84.344/134.82	153.21	109.58	-0.47983	0.26603	230.84/184.25	189.45/194.56	207.54	192.0	-0.11171	0.77402	176.46/108.29	84.576/144.19	142.37	114.38	-0.31334	0.56768	1678.9/1590.8	808.23/780.17	1634.8	794.2	-1.0406	8.393e-19	121.68/57.734	108.39/39.358	89.708	73.874	-0.27676	0.68029	121.06/66.703	61.191/72.527	93.881	66.859	-0.48357	0.50226	46.557/54.417	68.88/34.843	50.487	51.862	0.038011	0.78176	1949.9/1984.9	566.38/366.85	1967.4	466.62	-2.0736	0.00022453	-0.0458721892741353	0.7224489795918367	-0.4635538240028262	0.2204081632653061	0.1989020145120092	0.3665987780040733	-0.0728173394437418	0.5906313645621182
SURF4_sg4	SURF4	147.37/205.57	130.98/198.33	176.47	164.65	-0.099381	0.78496	158.7/158.23	196.96/303.12	158.47	250.04	0.65466	0.039806	206.51/243.65	52.357/111.46	225.08	81.911	-1.4472	0.039698	1418.9/1234.5	1145.8/1644.3	1326.7	1395.0	0.072384	0.41713	314.76/392.8	267.13/590.37	353.78	428.75	0.27658	0.54709	199.44/251.72	241.43/241.32	225.58	241.37	0.097185	0.85688	228.99/149.9	314.13/374.32	189.44	344.23	0.85817	0.62832	1734.4/1886.9	2143.8/2175	1810.7	2159.4	0.25396	0.36026	-1.079279736512331	0.0040816326530612	-0.5843483117132309	0.1163265306122448	0.2385799102188837	0.2525458248472505	0.5304959356624369	0.0305498981670061
SURF4_sg5	SURF4	430.24/474.46	833.52/927.02	452.35	880.27	0.95896	3.3059e-07	523.51/527.81	988.97/894.32	525.66	941.65	0.83985	9.278e-05	485.74/612.63	601.09/570.62	549.18	585.86	0.093093	0.79227	4395.4/4296.2	4509.3/4437.1	4345.8	4473.2	0.04168	0.44499	683.83/826.84	716.91/1001.3	755.33	859.11	0.18551	0.65234	728.96/748.82	888.94/954.72	738.89	921.83	0.31875	0.41336	496.93/617.06	772.29/977.6	557.0	874.95	0.65059	0.82601	5438.8/5336.7	5141.8/6423	5387.8	5782.4	0.10195	0.66135	-0.2347533965135547	0.1897959183673469	0.4080653812391625	0.1591836734693877	0.0598418611710474	0.615071283095723	0.3798954304671991	0.0427698574338085
SUV420H1_sg0	SUV420H1	456.94/395.53	348.29/294.15	426.24	321.22	-0.40699	0.19139	421.49/615.6	228.67/670.74	518.54	449.71	-0.20505	0.51359	301.53/315.84	243.66/333.37	308.68	288.52	-0.097151	0.821	2913.5/2308.7	2018.6/3031.5	2611.1	2525.1	-0.048315	0.48895	319.79/344.34	290.18/361.17	332.07	325.67	-0.027963	0.95422	604.42/496.3	479.51/485.27	550.36	482.39	-0.1898	0.69815	393.36/491.8	409.11/270.78	442.58	339.94	-0.37967	0.54498	3322.9/3510.8	3341.5/3395.8	3416.9	3368.7	-0.020486	0.93892	0.0200738221521066	0.826530612244898	-0.2207879184123004	0.473469387755102	-0.0335707794547906	0.7576374745417516	-0.1547345849804888	0.2973523421588595
SUV420H1_sg1	SUV420H1	283.86/375.34	309.59/229.53	329.6	269.56	-0.28915	0.37074	231.87/330.56	199.46/460.06	281.21	329.76	0.229	0.47189	221.05/195.52	134.92/270.99	208.29	202.96	-0.03723	0.93477	1551.3/1768.5	1377.2/1640.3	1659.9	1508.8	-0.13766	0.11449	284.59/411.36	205.69/376.22	347.98	290.95	-0.2574	0.63847	242.99/318.43	200.26/245.27	280.71	222.77	-0.3322	0.56553	303.1/189.94	315.18/250.87	246.52	283.02	0.19846	0.8612	1748.6/1861.9	2722.5/2440.8	1805.2	2581.6	0.51586	0.04117	-0.109429271584835	0.5020408163265306	-0.1302503460855738	0.6285714285714286	0.2997009252148541	0.1670061099796334	-0.0047716296313309	0.9083503054989815
SUV420H1_sg2	SUV420H1	1088.9/703.88	625.14/550.42	896.42	587.78	-0.60806	0.023148	967.66/524.56	655.14/591.2	746.11	623.17	-0.25938	0.37116	751.39/763.03	481.28/443.81	757.21	462.55	-0.70989	0.098678	7806.4/7599.5	4672.2/3680.6	7702.9	4176.4	-0.88299	4.5976e-52	666.73/469.09	534.27/475.77	567.91	505.02	-0.16901	0.7291	468.56/481.22	661.97/654.06	474.89	658.02	0.46971	0.24099	629/1103.7	499.9/397.21	866.37	448.56	-0.94814	0.34739	9630.7/9649.5	4946.8/4411.8	9640.1	4679.3	-1.0426	0.00050461	-0.1010817655601706	0.473469387755102	-0.8650910458899017	0.010204081632653	-0.7496233615677602	0.0061099796334012	-0.465377644671845	0.0325865580448065
SUV420H1_sg3	SUV420H1	1103.8/956.25	957.55/691.92	1030.0	824.74	-0.32032	0.17104	968.7/824.77	663.49/506.28	896.73	584.88	-0.61567	0.047398	657.35/690.84	328.24/485.74	674.09	406.99	-0.72656	0.10148	7442.7/7099.5	4651.5/4976	7271.1	4813.8	-0.59491	7.508899999999999e-28	1005.6/851.58	1125.7/708.45	928.61	917.08	-0.017992	0.96592	564.36/683.71	804.38/642.2	624.03	723.29	0.21264	0.61091	762.97/941.51	525.99/393.23	852.24	459.61	-0.8894	0.36353	8890.1/9255.5	5434.8/6656.5	9072.8	6045.6	-0.58557	0.025968	-0.0059836790206925	0.9040816326530612	-0.5333070536587923	0.0591836734693877	-0.4827836986153543	0.0162932790224032	-0.3273013324677993	0.0773930753564154
SUV420H1_sg4	SUV420H1	327.38/265.22	260.97/230.64	296.3	245.81	-0.26853	0.41725	318.43/195.08	185.28/257.98	256.76	221.63	-0.21139	0.57807	170.64/282.75	341.33/211.68	226.7	276.5	0.2854	0.47982	3765.5/3487.2	2048.4/1465.9	3626.3	1757.2	-1.0449	1.5922e-35	187.05/140.21	191.18/170.17	163.63	180.67	0.14211	0.8032	166.35/88.143	233.64/87.033	127.24	160.34	0.33116	0.54371	176.73/132.45	145.07/56.745	154.59	100.91	-0.61051	0.4605	4309.6/4236.8	1265.8/1138	4273.2	1201.9	-1.8291	4.2389e-05	0.3057361047385677	0.1612244897959183	0.00035255851059	0.9857142857142858	-0.5135227566167021	0.0407331975560081	-0.1270562394887841	0.405295315682281
SUV420H1_sg5	SUV420H1	859.49/510.25	339.36/441.22	684.87	390.29	-0.80968	0.008734	705.91/418.35	640.12/537.45	562.13	588.79	0.066728	0.81149	739.76/628.67	317.16/432.56	684.21	374.86	-0.86635	0.060779	6392.4/6303.7	3428.2/3837.9	6348.1	3633.1	-0.80496	4.6606e-39	712.99/627.86	555.61/857.78	670.43	706.69	0.075892	0.8627	534.75/605.89	628.6/577.58	570.32	603.09	0.080473	0.85711	760.12/1020.6	471.72/335.49	890.34	403.61	-1.1395	0.29991	8078.8/7854.6	4917.9/5329.4	7966.7	5123.6	-0.63671	0.020479	-0.3553018970842471	0.0816326530612244	-1.1463710307164854	0.0061224489795918	-0.4617863753284278	0.0264765784114052	-0.350997374135621	0.065173116089613
SUV420H1_sg6	SUV420H1	996.97/774.55	596.36/690.81	885.76	643.58	-0.46017	0.072322	832.67/592.84	585.04/722.34	712.75	653.69	-0.12462	0.65685	628.26/666.77	478.26/508.24	647.52	493.25	-0.39191	0.32919	5887.9/5809.9	4486/4209	5848.9	4347.5	-0.4279	3.442e-14	908.08/792.82	991.73/899.45	850.45	945.59	0.15282	0.7077	574.81/725	663.09/602.64	649.9	632.86	-0.038276	0.9319	697.41/961.02	600.09/551.52	829.21	575.8	-0.5254	0.48197	7508.9/7585.6	5262.5/4261.1	7547.2	4761.8	-0.66434	0.017806	-0.0644516564245717	0.6142857142857143	-0.5578243237645283	0.0530612244897959	-0.1596775985589349	0.329938900203666	-0.0934122890973044	0.4297352342158859
SYF2_sg0	SYF2	961.36/1016.8	1164.9/1377.2	989.09	1271.0	0.36152	0.052994	1001.7/810.68	883.82/1457.6	906.18	1170.7	0.36914	0.095131	927.85/847.25	715.88/1039	887.55	877.42	-0.016534	0.95998	9838.4/10375	7433.2/7614.2	10107.0	7523.7	-0.42575	2.0635999999999997e-21	1473.2/1331	1939.9/1537.3	1402.1	1738.6	0.31013	0.37741	1586.8/1452.4	1542/1843.5	1519.6	1692.8	0.15559	0.66676	1360.6/1479.5	1616.6/1336	1420.1	1476.3	0.055979	0.74759	10988/10506	13112/10463	10747.0	11788.0	0.13326	0.50333	-0.1424638323131723	0.3387755102040816	0.1163926672125402	0.5938775510204082	-0.0225469564278095	0.7983706720977597	0.1528030551639772	0.2423625254582484
SYF2_sg1	SYF2	833.77/1120.5	729.33/1525.3	977.15	1127.3	0.20607	0.29853	955.3/601.51	908.85/1069.5	778.4	989.19	0.34534	0.13715	783.39/736.96	677.62/999.09	760.17	838.35	0.14105	0.66228	7655.1/7725.5	7545.7/7088.4	7690.3	7317.0	-0.071773	0.10771	1337.5/1269.1	1330.6/1812.8	1303.3	1571.7	0.26994	0.45493	1388.2/1330.1	1039.1/1531	1359.2	1285.1	-0.08083	0.8399	1095.5/1186.9	1167.8/1112	1141.2	1139.9	-0.0016417	0.71846	8748.8/9500.5	11841/9286.4	9124.6	10564.0	0.21128	0.29193	-0.0427269938927537	0.6816326530612244	0.2067280982717768	0.4265306122448979	0.0274286521465012	0.769857433808554	0.0942808750346928	0.4073319755600815
SYF2_sg2	SYF2	1457.9/1258.2	1214.6/1636.8	1358.0	1425.7	0.070071	0.71086	1260.3/1074	1290.3/1530.7	1167.2	1410.5	0.27291	0.20233	1003.5/1170.1	1103.5/1343.7	1086.8	1223.6	0.17093	0.56217	8855.3/8726.3	9444/11076	8790.8	10260.0	0.22293	4.6531e-09	2081.7/1964	2003.1/2971.5	2022.8	2487.3	0.29808	0.36639	2249.6/2283.8	1999.3/3386.4	2266.7	2692.8	0.24843	0.44428	1868.9/1927.2	1679.2/1854.7	1898.1	1766.9	-0.10322	0.6585	10542/11455	19393/16542	10999.0	17967.0	0.70798	1.0694e-05	-0.0134730391644405	0.8408163265306122	0.1201363416816288	0.5755102040816327	-0.1759836052428178	0.240325865580448	0.0450368041755391	0.5987780040733197
SYF2_sg3	SYF2	568.71/599.27	699.56/571.59	583.99	635.57	0.12192	0.60728	528.66/313.22	539.14/620.22	420.94	579.68	0.4607	0.079436	450.83/404.07	526.59/606.41	427.45	566.5	0.40547	0.22562	3842.6/3825.1	3977.8/2958.1	3833.9	3467.9	-0.14468	0.018363	633.55/607.24	768.97/861.25	620.39	815.11	0.39326	0.32082	920.56/735.32	947.9/966.59	827.94	957.25	0.20912	0.59822	603.35/827.54	585.48/580.39	715.44	582.93	-0.29505	0.57772	4733.5/4967.7	7255.6/4709	4850.6	5982.3	0.30247	0.17228	-0.0023409216629813	0.9448979591836736	0.2425269811111501	0.4081632653061224	-0.3045884194885898	0.0957230142566191	0.0086713487563087	0.8411405295315683
SYF2_sg4	SYF2	656.73/880.08	723.37/1077.4	768.41	900.4	0.22842	0.27874	796.6/429.19	706.05/552.5	612.89	629.28	0.038003	0.89053	606.93/622.66	632.31/756.73	614.79	694.52	0.17565	0.59971	6172.4/6726.6	5067.9/4708.5	6449.5	4888.2	-0.3998	9.388e-14	1041.8/760.86	950.76/1583.6	901.34	1267.2	0.491	0.16876	993.72/1038.7	881.15/2231.2	1016.2	1556.2	0.61434	0.062359	909.29/913.79	867.26/1032.4	911.54	949.81	0.059263	0.75582	7334.6/6895.6	7406.2/7738.8	7115.1	7572.5	0.089872	0.68352	0.0381364578648299	0.7061224489795919	0.2527167887811293	0.3612244897959183	-0.1773179402765031	0.2912423625254582	0.2180289370466016	0.1894093686354379
SYF2_sg5	SYF2	556.84/601.1	467.37/470.19	578.97	468.78	-0.30399	0.26937	533.81/579.83	429.81/379.44	556.82	404.62	-0.45966	0.17031	471.19/407.08	339.31/289.4	439.14	314.36	-0.48098	0.28667	5770.2/5924.6	3800.6/3289.8	5847.4	3545.2	-0.72176	3.0693e-31	479.68/216.5	309.81/272.03	348.09	290.92	-0.25804	0.63769	377.11/266.81	376.05/247.91	321.96	311.98	-0.045293	0.92764	414.27/223.83	408.06/197.11	319.05	302.59	-0.076169	0.69413	6951.9/6214.7	3792.4/2498.3	6583.3	3145.3	-1.0654	0.0011219	-0.0003341199356829	0.9877551020408164	-0.4529331490702606	0.1448979591836734	-0.0044250564641427	0.910386965376782	-0.1530397526342228	0.3075356415478615
TADA1_sg0	TADA1	92.971/237.69	498.13/424.51	165.33	461.32	1.4748	8.4334e-13	189.62/234.1	377.23/421.36	211.86	399.3	0.91117	0.00064742	299.59/224.6	171.17/511.31	262.09	341.24	0.37942	0.31498	2498.7/2333.2	2614.8/2159.6	2416.0	2387.2	-0.017282	0.80871	282.58/347.44	284.2/823.05	315.01	553.63	0.81155	0.03477	336.18/401.01	358.25/464.17	368.59	411.21	0.15744	0.73877	182.43/275.16	287/457.94	228.8	372.47	0.70064	0.7637	2947.3/3038.8	2277.9/3636.3	2993.1	2957.1	-0.017431	0.94939	-0.109716158023971	0.4857142857142857	0.8242223746325757	0.0244897959183673	0.1488948241480363	0.4093686354378819	0.9962135578995784	0.0040733197556008
TADA1_sg1	TADA1	120.66/43.132	217.31/274.09	81.898	245.7	1.5734	1.1286e-10	167.98/96.458	285.43/170.91	132.22	228.17	0.78262	0.014108	110.53/79.211	184.26/103.28	94.869	143.77	0.59462	0.17764	1059.4/1097.9	1028.1/1146	1078.7	1087.0	0.011132	0.91093	138.78/183.51	204.83/218.79	161.14	211.81	0.39227	0.44342	256.92/217.58	350.46/340.22	237.25	345.34	0.5397	0.22526	153.92/84.192	187.85/255.85	119.06	221.85	0.89235	0.58672	1281.1/1366.9	1474.2/1605.1	1324.0	1539.7	0.21754	0.46912	-0.015966869024558	0.8653061224489796	1.056190919006387	0.0142857142857142	0.0492728354484539	0.7046843177189409	0.6538364634369939	0.020366598778004
TADA1_sg2	TADA1	123.63/225.76	314.55/170.47	174.69	242.51	0.47093	0.11473	152.52/236.27	298.78/262.28	194.39	280.53	0.5269	0.095283	145.43/218.58	207.41/324.17	182.01	265.79	0.54382	0.15946	1757.3/1980.4	1638.5/1612.8	1868.9	1625.6	-0.20107	0.017672	292.64/398.99	302.98/327.6	345.81	315.29	-0.13291	0.79951	209.89/377.98	334.88/315.16	293.94	325.02	0.14456	0.77102	315.45/282.35	349.62/501.74	298.9	425.68	0.50867	0.9222	1980.5/2126.9	2212.9/2332.7	2053.7	2272.8	0.14617	0.60272	0.0001861232161148	0.9959183673469388	0.6694496994004985	0.0591836734693877	0.0921476141055012	0.5498981670061099	0.098138626595467	0.4480651731160896
TADA1_sg3	TADA1	469.8/783.73	756.12/1380.5	626.76	1068.3	0.76839	2.8542e-05	341.1/410.76	759.46/702.99	375.93	731.23	0.95798	2.0181e-05	419.81/437.16	617.2/950.01	428.49	783.61	0.86936	0.0020077	3895.1/3229.8	3791.6/4793.8	3562.5	4292.7	0.26893	9.1175e-07	422.36/623.74	728.01/610.05	523.05	669.03	0.35452	0.39261	499.04/874.29	738.74/767.47	686.66	753.11	0.13307	0.75282	383.86/672.51	665.84/970.63	528.18	818.24	0.63051	0.84062	4734.7/4694.7	4120.4/5760.7	4714.7	4940.6	0.067493	0.78056	-0.0028984249237502	0.9387755102040816	1.0908136618938051	0.0061224489795918	0.1387536565733912	0.3971486761710794	0.5440789736458882	0.0224032586558044
TADA1_sg4	TADA1	552.88/656.16	978.39/644.01	604.52	811.2	0.42366	0.044489	501.87/537.57	802.03/627.75	519.72	714.89	0.45923	0.064434	533.25/760.02	816.56/802.75	646.63	809.66	0.32391	0.30202	4335.9/4167.4	4434.3/4584	4251.7	4509.1	0.084803	0.11803	526.95/902.1	667.41/996.69	714.52	832.05	0.2194	0.59345	628.8/856.02	798.82/828.13	742.41	813.47	0.1317	0.75186	571.04/886.07	681.49/1153.8	728.55	917.65	0.3325	0.93186	5295.2/5220.7	5482.2/6077.1	5258.0	5779.6	0.13645	0.55493	-0.0140977152176034	0.8510204081632653	0.4663814562725816	0.0959183673469387	0.0428736811424335	0.6965376782077393	0.3238800106635895	0.0773930753564154
TADA1_sg5	TADA1	554.86/618.54	898.02/1026.2	586.7	962.1	0.71261	0.00019312	910.99/657.87	796.19/885.72	784.43	840.95	0.10027	0.69181	686.43/554.47	815.56/894.78	620.45	855.17	0.46225	0.12497	4857.9/4847.7	5298.1/4517.1	4852.8	4907.6	0.016199	0.75789	647.62/764.98	833.84/1088.1	706.3	960.99	0.44369	0.24258	941.47/976.72	1595.4/987.69	959.09	1291.6	0.42897	0.2291	1305.5/1053.4	2394.1/1474.4	1179.5	1934.2	0.71315	0.79465	6020.5/6168.7	9668.7/7472.1	6094.6	8570.4	0.49176	0.012647	0.1002183476433618	0.4653061224489795	0.6848182564145268	0.0244897959183673	0.0400369642047874	0.6924643584521385	0.6634691189245101	0.0061099796334012
TADA2B_sg0	TADA2B	389.69/542.37	696.58/591.64	466.03	644.11	0.46604	0.037487	480.23/489.88	489.06/914.75	485.05	701.9	0.53222	0.030716	272.44/446.19	365.49/737.3	359.31	551.4	0.61645	0.055667	3424.3/3222.8	2759.6/2867.6	3323.5	2813.6	-0.24021	0.00035884	455.55/577.34	506.1/795.27	516.45	650.69	0.33277	0.42707	385.82/761.53	445.03/781.98	573.67	613.5	0.096674	0.82744	320.2/540.06	437.28/851.17	430.13	644.23	0.58168	0.87408	3891.6/3942.8	3470.5/4728.1	3917.2	4099.3	0.065542	0.79486	0.0040690286799015	0.9326530612244898	0.672055184301755	0.0326530612244898	0.1429766434906718	0.3971486761710794	0.5082657008420133	0.0305498981670061
TADA2B_sg2	TADA2B	473.76/501.99	526.9/385.51	487.87	456.21	-0.096606	0.72023	510.11/186.41	459.85/456.84	348.26	458.34	0.39526	0.16261	273.41/440.17	427.92/570.62	356.79	499.27	0.48358	0.15355	2947.8/2757	2962.7/3293.7	2852.4	3128.2	0.13311	0.035015	694.89/810.34	521.47/680.67	752.62	601.07	-0.32391	0.50817	565.23/593.98	815.51/659.34	579.6	737.42	0.3469	0.39009	565.34/801.88	701.32/835.24	683.61	768.28	0.16824	0.82546	3587.8/3482.8	5015.9/5259.7	3535.3	5137.8	0.53918	0.013111	0.0057030187087482	0.9122448979591836	0.1094838973460278	0.6448979591836734	-0.0325315956695522	0.7556008146639511	-0.0264509028942493	0.7189409368635438
TADA2B_sg3	TADA2B	318.48/394.62	953.58/1024	356.55	988.77	1.469	4.7341000000000005e-19	397.78/484.46	549.15/814.78	441.12	681.97	0.62737	0.010115	429.5/450.2	435.97/523.58	439.85	479.77	0.12507	0.73367	3333.2/3125.6	3564/4924.9	3229.4	4244.4	0.39421	5.0962e-13	895.01/1072.2	777.51/529.02	983.61	653.26	-0.58968	0.2466	801.25/1191.1	634.16/527.47	996.19	580.82	-0.7773	0.14465	685.06/641.71	544.78/849.18	663.38	696.98	0.071169	0.76729	4209.5/3768.8	4404.1/7178.5	3989.2	5791.3	0.53769	0.011205	-0.1421862548959387	0.3775510204081632	0.6115725550750599	0.0408163265306122	0.3274449504517539	0.0835030549898167	-0.161196109817414	0.2566191446028513
TADA2B_sg4	TADA2B	866.41/1056.3	1673/1610	961.35	1641.5	0.77127	1.9096e-06	1116.1/1115.2	1290.3/1639.2	1115.6	1464.7	0.39246	0.058598	831.86/1049.8	1514.3/1289.5	940.83	1401.9	0.57489	0.028952	7870.9/7271.1	9219/8345.8	7571.0	8782.4	0.21411	1.3796e-07	1350.6/1765	1479.9/2200.6	1557.8	1840.2	0.24026	0.49657	1582.5/1712.8	1804.6/1635.2	1647.7	1719.9	0.06185	0.86652	1090.8/1493.9	1591.5/2068.7	1292.3	1830.1	0.50163	0.95933	9868.6/9881.5	10761/15159	9875.0	12960.0	0.39217	0.033818	0.0204674042987039	0.7857142857142857	0.8306956397898372	0.0081632653061224	0.1363146254904693	0.3421588594704684	0.3879274746998388	0.0346232179226069
TADA2B_sg5	TADA2B	442.11/597.43	793.83/1173.3	519.77	983.54	0.91881	5.2622e-07	369.96/527.81	544.14/979.24	448.89	761.69	0.76154	0.00097345	486.71/718.91	554.78/537.89	602.81	546.34	-0.14167	0.70579	2718.7/2346.4	6226.6/5513.6	2532.5	5870.1	1.2125	2.2564000000000003e-164	1014.7/1338.2	1060.9/1698.2	1176.4	1379.5	0.22956	0.53876	998.95/1403.9	1052.5/1771	1201.4	1411.7	0.23252	0.5266	990.06/1141.7	1096.9/1536.1	1065.9	1316.5	0.30436	0.90577	3470.1/3485.8	7406.2/11000	3477.9	9202.9	1.4036	2.7631e-19	-0.3787387673583932	0.0693877551020408	0.2323955561414848	0.410204081632653	0.0059951503392664	0.8981670061099797	0.3311462258038158	0.0610997963340122
TAF11_sg0	TAF11	615.19/1017.7	714.44/769.91	816.47	742.18	-0.13745	0.55923	555.45/870.29	537.47/754.58	712.87	646.03	-0.14184	0.61514	432.41/682.82	848.78/1115.7	557.61	982.23	0.81567	0.0025768	3416.6/3344.5	4029.5/5431	3380.5	4730.3	0.48456	8.4263e-21	1045.9/1306.2	889.31/1029.1	1176.0	959.21	-0.29376	0.51112	1129.6/1704.9	783.24/1186.8	1417.2	985.03	-0.5244	0.25503	669.86/997.98	961.19/1579.9	833.92	1270.5	0.60687	0.86988	4263.7/4156.8	6996.7/7788.5	4210.2	7392.6	0.81202	1.7706e-05	0.3973993511582985	0.046938775510204	0.1993800506906543	0.4591836734693877	0.745575928261037	0.0061099796334012	0.0571153988225914	0.5661914460285132
TAF11_sg2	TAF11	479.69/339.55	265.93/216.16	409.62	241.04	-0.76254	0.031025	346.26/300.21	302.12/262.28	323.24	282.2	-0.19523	0.58259	203.6/292.78	265.81/298.6	248.19	282.21	0.1846	0.65271	4222.4/4191.1	2023.8/1316.4	4206.7	1670.1	-1.3322	3.7852e-54	440.47/364.96	285.06/307.92	402.71	296.49	-0.4405	0.43846	428.49/366.87	380.5/353.41	397.68	366.95	-0.11572	0.81823	430.42/313.15	225.43/184.17	371.79	204.8	-0.85711	0.37625	5099.7/4965.7	2660.6/2188.9	5032.7	2424.8	-1.0532	0.0022487	0.2612684561943482	0.2040816326530612	-0.1548666427225236	0.5836734693877551	-0.2267315161513444	0.2566191446028513	-0.6945552715715556	0.0142566191446028
TAF11_sg3	TAF11	1281.8/1137	1724.6/1475.2	1209.4	1599.9	0.40336	0.020152	1279.9/1071.9	1403.8/945.92	1175.9	1174.8	-0.001299	0.9956	800.84/741.97	1574.7/1191.3	771.41	1383.0	0.84145	0.00072893	4930.1/4549.2	7170.6/7932.8	4739.6	7551.7	0.67192	7.4608e-58	1150.4/1635.1	852.61/1364.8	1392.8	1108.7	-0.32882	0.45348	1544.1/1471.4	1188.2/1272.5	1507.8	1230.4	-0.29313	0.48733	984.36/1210.5	1439.2/1763.1	1097.4	1601.1	0.54453	0.9238	5922.8/6177.7	8588.5/9860.6	6050.2	9224.6	0.60841	0.0013017	0.2984167411963678	0.0836734693877551	0.6510777121189478	0.0244897959183673	0.4555843005862753	0.0142566191446028	0.0302116018482913	0.6904276985743381
TAF11_sg4	TAF11	1578.5/1789.5	1500.3/1747.1	1684.0	1623.7	-0.052603	0.77656	1628.2/1888	1264.4/1889.7	1758.1	1577.0	-0.15671	0.48238	1059.7/1134	1738.8/1724.1	1096.9	1731.5	0.65815	0.0076007	6901.1/7066.3	8258.2/13819	6983.7	11038.0	0.66041	3.2073e-76	2319/2083.6	1744.5/1898.5	2201.3	1821.5	-0.27311	0.49057	2194.7/2706.2	2058.2/2551.6	2450.5	2304.9	-0.088298	0.8063	1220.9/1801.9	1868.1/2362.4	1511.4	2115.2	0.48464	0.97512	8262.5/8824.5	12956/15024	8543.5	13990.0	0.71138	2.6601e-05	0.356694259496328	0.0448979591836734	0.1969816788679826	0.410204081632653	0.2394699402581641	0.1242362525458248	0.0326422201320206	0.659877800407332
TAF11_sg5	TAF11	495.52/701.13	436.6/294.15	598.32	365.38	-0.71001	0.022525	556.48/293.71	371.39/351.49	425.1	361.44	-0.23344	0.48496	298.62/331.88	730.98/306.78	315.25	518.88	0.71712	0.024855	2212.1/2243.1	2010.9/2664.4	2227.6	2337.6	0.06954	0.33201	454.54/737.14	252.63/687.61	595.84	470.12	-0.34127	0.50621	530.39/624.94	302.62/383.74	577.67	343.18	-0.74959	0.19866	280.29/366.54	493.64/596.32	323.42	544.98	0.75099	0.73136	2669.4/2544.9	3069.2/3417.6	2607.1	3243.4	0.31493	0.21042	0.445473876981348	0.046938775510204	2.492311796470277e-05	1.0	1.0600812668542854	0.0040733197556008	0.079030582049357	0.4969450101832994
TAF13_sg0	TAF13	1819.9/1867.5	1834.7/1871.9	1843.7	1853.3	0.0074853	0.96624	1824/1743.8	1583.2/1462.9	1783.9	1523.1	-0.22794	0.3167	1223.6/1421.8	2388.3/2504.4	1322.7	2446.3	0.88666	4.3517e-05	8778.3/9371.5	11455/12024	9074.9	11739.0	0.37136	1.7618000000000002e-25	1852.4/2179.5	1450.9/1926.2	2015.9	1688.6	-0.2555	0.52315	2068.4/2348.9	1762.3/1865.9	2208.7	1814.1	-0.28377	0.46936	1332.1/1431.3	2038.2/2044.8	1381.7	2041.5	0.56287	0.91513	10909/10705	13487/13802	10807.0	13644.0	0.33625	0.069164	0.4953771467410593	0.0122448979591836	0.3187968973721587	0.1714285714285714	0.4502404092971612	0.0142566191446028	0.0593430493125649	0.5315682281059063
TAF13_sg1	TAF13	849.6/1059	1382.3/856.82	954.32	1119.5	0.23014	0.24484	942.93/1209.5	784.5/714.81	1076.2	749.66	-0.5211	0.069303	658.32/681.81	1244.5/1161.7	670.06	1203.1	0.84341	0.001027	5073.7/4827.6	5635.7/7821.3	4950.6	6728.5	0.44259	4.8569999999999997e-23	815.56/1042.3	787.75/872.83	928.94	830.29	-0.16179	0.71683	1236.7/1150.6	895.61/669.89	1193.7	782.75	-0.60814	0.21319	663.21/1056.5	1092.7/1105	859.85	1098.9	0.35347	0.94316	6066.5/5916.7	7197.9/8717.4	5991.6	7957.6	0.40934	0.044752	0.7804942467489545	0.0040816326530612	0.4831264481343817	0.0714285714285714	0.5375877683090959	0.010183299389002	0.0367498903767304	0.6558044806517311
TAF13_sg2	TAF13	1337.2/1652.8	1294.9/1428.4	1495.0	1361.7	-0.13467	0.49489	1243.8/1026.4	1009.8/1012.6	1135.1	1011.2	-0.1666	0.50748	961.78/666.77	1255.6/1089.1	814.28	1172.3	0.52523	0.057873	6772.9/6564.6	8514.3/8857.2	6668.7	8685.7	0.38118	3.7512e-21	1344.5/2192.9	952.47/1627.6	1768.7	1290.0	-0.45499	0.29879	1457.1/2032.9	1158.2/1374.1	1745.0	1266.1	-0.46246	0.28725	1223.8/1234.1	1396.4/1580.9	1229.0	1488.6	0.27635	0.88466	7660.8/7894.6	12562/14164	7777.7	13363.0	0.7808	3.479e-06	0.3221842183162229	0.073469387755102	0.1026788524976312	0.6122448979591837	0.417298056253109	0.020366598778004	-0.024797652796293	0.7189409368635438
TAF13_sg3	TAF13	801.13/963.6	990.3/1089.7	882.36	1040.0	0.23688	0.24084	981.06/960.25	642.62/782.53	970.65	712.58	-0.44537	0.12154	656.38/702.87	999.81/840.59	679.62	920.2	0.43666	0.14275	4327.5/4340.8	4927/6139.1	4334.1	5533.0	0.35225	6.1057e-13	659.69/1034.1	495.01/1133.3	846.88	814.15	-0.056797	0.89647	944.95/1432.5	576.31/1412.3	1188.7	994.31	-0.25743	0.55452	677.46/848.08	752.46/1113	762.77	932.73	0.28987	0.90215	5225.7/4917.7	4711.6/12578	5071.7	8644.6	0.7692	3.1794e-05	0.617590718153086	0.010204081632653	0.3673147608313912	0.173469387755102	0.3653445491523336	0.054989816700611	0.0662575950617875	0.5315682281059063
TAF13_sg4	TAF13	1382.7/990.21	1626.4/1376	1186.5	1501.2	0.3392	0.057622	1403.6/1201.9	1132.5/1245.8	1302.8	1189.2	-0.13151	0.58288	646.68/908.42	1329.1/1603.5	777.55	1466.3	0.91426	0.00015624	5560.7/5482.5	6608.1/9021.1	5521.6	7814.6	0.50101	5.1457e-33	1385.8/1573.3	1156.4/1528	1479.5	1342.2	-0.14038	0.73021	1491/1527	1241.6/1111.6	1509.0	1176.6	-0.35868	0.40562	880.79/992.85	1464.2/1434.5	936.82	1449.4	0.62905	0.85536	6639.9/6883.6	9372.6/10356	6761.8	9864.1	0.54472	0.003996	0.4229194369501037	0.036734693877551	0.6075838844392516	0.0285714285714285	0.5483354563827999	0.010183299389002	0.1342150432926602	0.285132382892057
TAF13_sg5	TAF13	1294.7/1304.1	1093.5/1249	1299.4	1171.3	-0.14963	0.46876	1257.2/1133.7	815.38/800.81	1195.4	808.09	-0.56438	0.046069	938.51/827.2	1258.6/1126.9	882.86	1192.7	0.43361	0.12307	5273.4/5724.1	5865.8/8858.5	5498.8	7362.2	0.42096	1.8431e-22	1606/1414.5	1335.7/1091.6	1510.2	1213.6	-0.3152	0.46383	1396.1/1668.4	1079.2/1073.4	1532.2	1076.3	-0.50916	0.25989	1110.7/1278.3	1331.7/1768	1194.5	1549.9	0.37545	0.95203	6078.2/6445.7	10047/8511.7	6261.9	9279.5	0.56736	0.002931	0.6239298598639633	0.0061224489795918	0.0657553701297149	0.736734693877551	0.5433809611496153	0.010183299389002	0.0034183537213977	0.9144602851323828
TAF1B_sg0	TAF1B	907.95/776.38	187.54/89.136	842.17	138.34	-2.5972	6.193e-08	915.11/637.28	159.4/177.36	776.19	168.38	-2.198	1.7407e-05	401.39/333.89	227.55/222.93	367.64	225.24	-0.70435	0.16305	6653.1/5933.4	2775.2/2134.6	6293.2	2454.9	-1.3578	5.0539e-77	250.4/231.97	130.58/89.135	241.18	109.86	-1.1274	0.14142	305.69/229.49	92.343/105.49	267.59	98.918	-1.4266	0.079313	218.53/129.37	108.54/114.48	173.95	111.51	-0.63688	0.4505	7958.7/7414.6	1499/929.77	7686.6	1214.4	-2.6611	5.7193e-08	0.3588599603618203	0.0918367346938775	-1.4838341768264351	0.0061224489795918	0.154560694488238	0.4256619144602851	-0.9761397490921176	0.0040733197556008
TAF1B_sg1	TAF1B	950.48/739.67	227.23/140.39	845.08	183.81	-2.1947	3.9123e-07	835.76/643.78	227.84/179.51	739.77	203.67	-1.8557	8.7e-05	238.51/240.64	256.75/162.6	239.57	209.67	-0.19148	0.68338	5234.9/4846	2610.9/1876.3	5040.4	2243.6	-1.1674	1.938e-53	261.46/168.05	150.21/87.977	214.76	119.09	-0.84524	0.23967	224.7/192.17	172.45/106.81	208.43	139.63	-0.57458	0.38302	204.28/82.138	161.76/103.53	143.21	132.65	-0.10973	0.68506	5998.2/6299.7	1508.3/1267.9	6148.9	1388.1	-2.1464	1.9207e-06	0.5276776654229033	0.036734693877551	-0.9172468847881712	0.0122448979591836	0.1329628060993982	0.4847250509164969	-0.381464758811431	0.0835030549898167
TAF1B_sg2	TAF1B	693.33/528.6	203.42/235.1	610.96	219.26	-1.4743	0.00015682	753.32/427.02	143.55/93.517	590.17	118.53	-2.3062	4.6192e-05	216.21/196.52	107.73/84.877	206.36	96.305	-1.0916	0.091544	4019.2/3835.6	1549.2/1292.8	3927.4	1421.0	-1.466	3.9578000000000003e-57	196.1/153.61	124.61/112.29	174.86	118.45	-0.55803	0.41113	251.7/108.79	123.49/77.802	180.24	100.65	-0.83434	0.25405	178.63/64.684	52.182/86.61	121.66	69.396	-0.80105	0.39658	4886.6/5026.7	1376.2/555.07	4956.7	965.65	-2.3586	2.2182e-06	0.2261645809927366	0.2653061224489796	-1.5788780767123405	0.0061224489795918	0.000469612373923	0.9735234215885948	-0.8152398956702356	0.0142566191446028
TAF1B_sg3	TAF1B	542/495.56	231.2/207.24	518.78	219.22	-1.239	0.0011761	748.16/479.04	202.8/142.96	613.6	172.88	-1.8215	0.00021648	467.32/253.67	198.35/203.5	360.5	200.93	-0.84016	0.11247	5787/5369.5	1978.6/1610.2	5578.3	1794.4	-1.6358	7.7305e-86	259.45/138.15	123.75/96.08	198.8	109.92	-0.84909	0.24394	171.57/149.29	107.92/123.96	160.43	115.94	-0.46517	0.48267	153.92/61.604	82.447/100.55	107.76	91.497	-0.23372	0.62362	6605.7/6215.7	1107/817.36	6410.7	962.16	-2.7349	1.3379e-07	0.1869238999605187	0.3142857142857143	-1.2335578542975765	0.0061224489795918	0.0407153036890483	0.7556008146639511	-0.4882090168367844	0.0427698574338085
TAF1B_sg4	TAF1B	924.76/892.93	430.65/335.37	908.85	383.01	-1.2445	0.00012733	1246.9/679.54	366.38/267.65	963.24	317.02	-1.6003	9.6644e-05	295.71/328.87	417.85/362	312.29	389.93	0.31939	0.38899	6847.2/6393	3936.4/2918.7	6620.1	3427.6	-0.94946	6.892999999999999e-51	284.59/282.49	270.55/169.01	283.54	219.78	-0.36603	0.53417	356.21/205.67	235.86/138.46	280.94	187.16	-0.5834	0.35306	282.19/158.12	336.05/180.19	220.16	258.12	0.22856	0.88292	8194.2/7996.6	2655.5/1938.8	8095.4	2297.2	-1.8168	3.0581e-06	0.8141713322788179	0.0040816326530612	-0.2431346502227073	0.4122448979591837	0.3995377793563804	0.0794297352342158	-0.0182538379158511	0.7942973523421588
TAF1B_sg5	TAF1B	833.77/616.7	270.89/151.53	725.24	211.21	-1.7749	1.1117e-05	1118.1/545.15	221.16/139.74	831.64	180.45	-2.1981	1.2112e-05	286.98/282.75	296.02/233.16	284.87	264.59	-0.10617	0.80869	5735.9/5273.2	2621.3/1652.1	5504.5	2136.7	-1.3648	2.0205e-69	239.34/187.64	107.54/204.89	213.49	156.22	-0.44816	0.47983	194.22/168.35	150.2/100.22	181.28	125.21	-0.53036	0.42456	207.13/97.539	112.71/117.47	152.34	115.09	-0.40143	0.54358	7017.9/6991.6	1355.6/835.66	7004.7	1095.6	-2.6755	9.6868e-08	0.7038852367840424	0.0122448979591836	-0.7048407935361647	0.0326530612244898	0.0110813382047224	0.8778004073319755	-0.5694304654196201	0.0325865580448065
TAF1C_sg0	TAF1C	927.73/813.09	196.47/208.36	870.41	202.41	-2.0989	5.2013e-07	1019.2/471.45	225.34/153.71	745.32	189.52	-1.9698	5.2017e-05	480.89/302.81	265.81/172.82	391.85	219.32	-0.8344	0.10761	6728.7/6405.3	2824.3/1957.6	6567.0	2391.0	-1.4573	1.5022e-86	200.12/223.72	123.75/160.91	211.92	142.33	-0.57098	0.38784	219.47/127.05	122.38/94.945	173.26	108.66	-0.66818	0.33933	209.98/203.29	108.54/124.44	206.64	116.49	-0.82154	0.38893	8156.5/7243.6	1430.9/891.43	7700.1	1161.2	-2.7282	4.3557e-08	0.2313825767224388	0.2204081632653061	-1.4493598401378944	0.0061224489795918	-0.0101216308173788	0.8839103869653768	-0.8345054467765997	0.0061099796334012
TAF1C_sg1	TAF1C	1817.9/1288.5	475.3/444.57	1553.2	459.94	-1.7535	5.1273e-08	1965.2/1442.5	608.41/333.22	1703.9	470.81	-1.8534	9.8223e-07	713.58/578.54	440/591.07	646.06	515.53	-0.32504	0.40824	10905/10244	5927.9/4438.4	10575.0	5183.2	-1.0286	3.6699e-83	720.03/648.48	680.21/415.58	684.26	547.89	-0.32011	0.51978	775.12/645.59	584.1/483.95	710.36	534.02	-0.41096	0.41457	653.7/409.66	477.99/515.68	531.68	496.83	-0.097621	0.67668	13375/12995	5240.8/3353.1	13185.0	4297.0	-1.6173	1.1393e-06	0.4455917829880934	0.036734693877551	-0.8710959799044449	0.010204081632653	0.0844664729584395	0.5498981670061099	-0.1927299356070657	0.2240325865580448
TAF1C_sg2	TAF1C	679.48/754.36	171.66/55.71	716.92	113.69	-2.6461	1.9966e-07	584.31/642.69	235.35/91.367	613.5	163.36	-1.9026	0.00015771	289.89/318.85	154.05/172.82	304.37	163.44	-0.89304	0.11008	6007/5406.3	2017.4/1250.9	5706.7	1634.1	-1.8035	1.3242e-96	167.94/108.25	77.665/86.82	138.1	82.242	-0.74069	0.32081	151.54/81.791	77.879/46.154	116.67	62.017	-0.90089	0.25887	148.22/67.764	46.964/98.556	107.99	72.76	-0.56334	0.47952	6604.6/5930.7	849.05/487.11	6267.6	668.08	-3.2279	3.3936e-08	0.1893964280065086	0.3163265306122449	-1.6735713748701009	0.0040816326530612	0.0447156414267216	0.7556008146639511	-0.8116965322835933	0.0142566191446028
TAF1C_sg3	TAF1C	1781.3/1228.8	352.26/256.27	1505.0	304.26	-2.3026	9.4788e-10	1766.3/1053.5	481.55/392.34	1409.9	436.95	-1.6878	9.0389e-06	912.33/488.3	359.45/332.35	700.32	345.9	-1.0156	0.034854	12314/12041	4758.9/3238.7	12177.0	3998.8	-1.6063	1.2887e-160	332.86/246.4	161.3/119.23	289.63	140.27	-1.0408	0.15137	372.75/258.87	166.88/114.72	315.81	140.8	-1.1597	0.11402	261.29/203.29	149.24/186.16	232.29	167.7	-0.46767	0.51321	14536/13081	1914.8/1295.8	13809.0	1605.3	-3.1039	1.1816e-10	0.0946522713736859	0.4836734693877551	-1.6906029565466738	0.0020408163265306	0.146002130445554	0.4317718940936864	-0.7729672220153951	0.0122199592668024
TAF1C_sg4	TAF1C	997.95/635.97	213.34/213.93	816.96	213.63	-1.9302	2.1281e-06	1085.1/533.23	262.89/133.29	809.19	198.09	-2.0248	2.8004e-05	336.43/324.86	106.73/168.73	330.65	137.73	-1.2574	0.040017	6929.8/6820.3	2301.8/1903.9	6875.0	2102.9	-1.7085	1.0033e-106	253.42/165.99	195.44/111.13	209.7	153.29	-0.4496	0.4799	269.99/104.82	143.52/61.978	187.4	102.75	-0.86072	0.24014	268.89/175.57	117.93/139.37	222.23	128.65	-0.7839	0.40035	8056.4/7405.6	1681.6/862.67	7731.0	1272.1	-2.6025	6.9873e-08	0.1028292016596531	0.5	-1.861145521104225	0.0020408163265306	0.0024240508037442	0.940936863543788	-0.6862346604185261	0.0162932790224032
TAF1C_sg5	TAF1C	765.53/926.89	290.74/306.41	846.21	298.57	-1.4998	2.6999e-05	883.16/872.46	216.16/370.84	877.81	293.5	-1.5773	0.00016095	477.01/383.02	198.35/287.35	430.02	242.85	-0.82173	0.10427	6662.9/6773.9	2784.2/2385.1	6718.4	2584.6	-1.3778	1.1024e-82	348.95/230.94	231.29/302.13	289.95	266.71	-0.12007	0.82233	416.3/227.11	295.94/222.86	321.7	259.4	-0.30949	0.58078	397.16/199.19	187.85/219.01	298.17	203.43	-0.54935	0.47978	7820.9/7764.6	1592.9/1341.1	7792.8	1467.0	-2.4085	1.5445e-07	0.1279646799826682	0.4224489795918367	-1.2704870938145294	0.0061224489795918	-0.0370272566439481	0.7556008146639511	-0.2884053049187562	0.1608961303462321
TAF1D_sg0	TAF1D	870.37/745.18	472.33/393.31	807.77	432.82	-0.89864	0.002978	1023.3/806.35	361.37/291.3	914.83	326.34	-1.4843	0.00022667	573.97/450.2	538.67/450.97	512.08	494.82	-0.04937	0.89583	7301.9/7752.7	3808.4/3082.6	7527.3	3445.5	-1.1272	5.9677000000000005e-71	628.52/502.08	448.92/633.2	565.3	541.06	-0.063106	0.89287	712.41/529.65	538.48/477.36	621.03	507.92	-0.28955	0.55907	510.23/449.71	372.58/423.1	479.97	397.84	-0.27015	0.59285	8636.9/8642.5	3761.4/3036.8	8639.7	3399.1	-1.3456	6.1568e-05	0.49045001250825	0.036734693877551	-0.3535860296919524	0.2244897959183673	0.0004595522502199	0.9735234215885948	-0.1453469721583473	0.3014256619144603
TAF1D_sg1	TAF1D	1088.9/623.13	184.56/235.1	856.04	209.83	-2.0233	8.9881e-07	1040.8/673.04	316.3/268.73	856.94	292.52	-1.5474	0.00020734	214.27/325.87	141.97/248.49	270.07	195.23	-0.4661	0.35235	6587.9/6924.4	2960.1/1928.8	6756.2	2444.4	-1.4663	3.189e-89	297.67/205.16	233/173.64	251.41	203.32	-0.30498	0.60397	327.47/185.82	271.47/156.92	256.64	214.19	-0.25972	0.64976	232.79/188.92	182.64/177.2	210.85	179.92	-0.22771	0.62074	8035.2/6955.6	1969.4/2835.5	7495.4	2402.5	-1.6411	1.3229e-05	0.2671436281472926	0.1816326530612245	-1.0828893820436478	0.0081632653061224	0.0013948289750277	0.9511201629327902	-0.3289521538462112	0.1283095723014256
TAF1D_sg2	TAF1D	1064.2/900.27	455.46/367.69	982.25	411.57	-1.2529	8.2963e-05	1324.2/712.06	443.99/376.22	1018.1	410.11	-1.3098	0.00042766	501.25/481.28	344.35/412.11	491.27	378.23	-0.37637	0.37614	9074/9375.9	4173.1/2765.3	9224.9	3469.2	-1.4107	2.2046e-110	554.1/268.05	643.51/208.37	411.08	425.94	0.051119	0.91715	647.09/285.08	455.04/544.61	466.09	499.83	0.10062	0.8273	355.36/225.88	411.19/276.75	290.62	343.97	0.2424	0.88743	10523/8886.5	2949.5/1928.4	9704.9	2438.9	-1.992	4.0267e-07	0.2351871178417195	0.1979591836734693	-0.7490739927080926	0.0244897959183673	0.0293192147771841	0.7841140529531568	0.1256593558603384	0.3706720977596741
TAF1D_sg3	TAF1D	788.28/627.71	148.84/92.479	707.99	120.66	-2.5429	3.2642e-07	875.95/468.2	61.759/65.569	672.08	63.664	-3.3797	1.6456e-06	217.18/270.72	160.09/258.72	243.95	209.41	-0.2193	0.64226	4161.4/3931.9	1639.7/1277.1	4046.7	1458.4	-1.4717	8.469099999999999e-59	211.18/129.9	54.622/86.82	170.54	70.721	-1.2581	0.13418	215.12/93.702	85.667/60.659	154.41	73.163	-1.0673	0.18371	170.08/91.379	60.531/55.749	130.73	58.14	-1.1554	0.2998	5188/4879.7	824.29/593.41	5033.9	708.85	-2.8264	4.0272e-07	1.044866874744585	0.0040816326530612	-1.0608059977514204	0.010204081632653	-0.0023750593143454	0.9429735234215886	-1.6369463671547468	0.0020366598778004
TAF1D_sg4	TAF1D	649.81/423.06	129/145.96	536.44	137.48	-1.9564	2.4378e-05	401.91/393.42	113.5/102.12	397.66	107.81	-1.8734	0.00083845	253.05/142.38	132.91/91.012	197.71	111.96	-0.81489	0.17469	4935.7/4680.5	1655.3/1028	4808.1	1341.6	-1.8407	1.5091e-85	194.09/108.25	92.174/103.03	151.17	97.6	-0.62602	0.37782	146.31/94.496	64.529/35.604	120.41	50.066	-1.2494	0.1541	147.27/55.443	80.36/28.87	101.36	54.615	-0.88008	0.37263	5900.4/5369.7	787.15/506.28	5635.1	646.71	-3.1213	8.8878e-08	0.2114532775324686	0.3040816326530612	-1.387909989569823	0.0061224489795918	0.0385974984684098	0.7739307535641547	-0.9112561489182248	0.0061099796334012
TAF1D_sg5	TAF1D	346.17/393.7	78.39/21.17	369.93	49.78	-2.8688	1.0428e-05	517.32/152.82	64.262/84.918	335.07	74.59	-2.1525	0.00066569	108.59/129.34	48.329/92.035	118.97	70.182	-0.75304	0.25179	2868.6/2905.8	764.27/744.76	2887.2	754.52	-1.9347	6.0832e-59	110.62/41.239	60.596/35.885	75.929	48.241	-0.64368	0.4127	95.801/61.939	93.455/25.055	78.87	59.255	-0.40657	0.57034	97.866/50.31	44.876/48.78	74.088	46.828	-0.65071	0.44795	3078/3111.8	613.83/356.4	3094.9	485.12	-2.671	7.1124e-06	0.3216864928732458	0.1816326530612245	-1.616639760671594	0.0061224489795918	-0.0323851121964668	0.8024439918533605	-0.9103278378244276	0.0122199592668024
TAF3_sg0	TAF3	612.22/611.2	649.95/542.62	611.71	596.28	-0.036794	0.88174	818.24/391.25	617.59/408.46	604.75	513.03	-0.23687	0.43659	274.38/501.33	575.92/603.34	387.86	589.63	0.60302	0.058058	5815.7/6020.9	3364.8/3697.6	5918.3	3531.2	-0.74486	5.0839000000000004e-33	814.56/788.69	642.66/1677.4	801.63	1160.0	0.53258	0.13797	688.03/558.24	648.62/476.04	623.13	562.33	-0.14787	0.75389	457.97/430.2	466.51/621.2	444.09	543.85	0.29179	0.9132	7068.5/6651.6	5584.3/3851.5	6860.1	4717.9	-0.53997	0.049408	0.4135881728380208	0.0489795918367346	0.1879762168961595	0.4938775510204081	0.2342170536982165	0.2118126272912423	0.4511432986902724	0.0325865580448065
TAF3_sg1	TAF3	269.02/252.37	257/211.7	260.7	234.35	-0.15309	0.64332	348.32/256.86	227/193.48	302.59	210.24	-0.52321	0.19444	145.43/131.35	378.58/184.07	138.39	281.32	1.0182	0.0030754	1465.1/1491.9	1939.8/2097.9	1478.5	2018.8	0.44912	1.637e-09	383.14/363.93	380.65/278.98	373.54	329.81	-0.1791	0.73358	243.86/469.3	259.23/316.48	356.58	287.85	-0.30793	0.57576	259.39/535.95	265.08/442.01	397.67	353.55	-0.16922	0.64329	1886.3/2007.9	3052.7/3711.2	1947.1	3382.0	0.7962	0.00037798	0.8250081866399877	0.0061224489795918	0.2598750453216483	0.436734693877551	0.0220911613599879	0.8228105906313645	-0.2395059152009622	0.1955193482688391
TAF3_sg2	TAF3	387.71/382.69	202.43/1038.4	385.2	620.43	0.68626	0.0016743	415.3/505.05	503.25/345.05	460.18	424.15	-0.11736	0.7091	253.05/277.74	375.56/384.5	265.39	380.03	0.51634	0.14939	3420.1/3211.4	2402.7/2420.5	3315.7	2411.6	-0.45917	2.3542e-10	583.26/296.92	545.36/311.39	440.09	428.38	-0.03883	0.93543	509.49/306.52	349.34/242.64	408.0	295.99	-0.46169	0.41453	266.04/205.35	237.95/342.46	235.69	290.2	0.29901	0.92962	3925.8/4323.8	2253.1/2494.8	4124.8	2374.0	-0.79676	0.016401	0.2749708462638766	0.1693877551020408	0.7450899740329477	0.0285714285714285	0.4431302224958164	0.0468431771894093	0.0800418489379448	0.5091649694501018
TAF3_sg3	TAF3	927.73/1037	767.03/759.89	982.37	763.46	-0.3633	0.13115	984.15/813.93	806.2/563.25	899.04	684.73	-0.39236	0.17381	481.86/603.61	712.86/901.94	542.73	807.4	0.57217	0.055056	8667.6/9251.6	5038.2/4831.8	8959.6	4935.0	-0.86025	9.4276e-57	520.92/458.78	513.79/417.89	489.85	465.84	-0.072355	0.88061	587/615.42	419.44/519.56	601.21	469.5	-0.35608	0.48488	361.06/359.36	563.56/637.13	360.21	600.35	0.73538	0.7469	10258/9547.5	4087.4/3259	9902.9	3673.2	-1.4306	1.9014e-05	0.5748590907141399	0.0122448979591836	0.0269576516357132	0.8387755102040816	0.5727417480613523	0.0122199592668024	0.2113503642342993	0.2077393075356415
TAF3_sg4	TAF3	576.62/778.22	733.3/612.81	677.42	673.05	-0.0093106	0.96877	705.91/638.36	741.1/564.33	672.13	652.72	-0.042234	0.87881	664.13/419.11	630.29/770.03	541.62	700.16	0.36979	0.24975	6014/6365	4572.7/4598.4	6189.5	4585.5	-0.43266	4.5953e-15	979.48/983.55	710.08/765.17	981.51	737.63	-0.41163	0.39154	1007.7/1064.9	710.93/778.02	1036.3	744.47	-0.47655	0.32121	692.66/679.69	805.69/1158.8	686.18	982.24	0.51686	0.93425	7779.7/7205.6	6649/6102.3	7492.7	6375.7	-0.23287	0.33922	0.162309848283855	0.3204081632653061	0.1242398009248741	0.5938775510204082	0.675054968481838	0.0061099796334012	0.0075746265187773	0.8553971486761711
TAF3_sg5	TAF3	513.32/264.3	493.16/382.17	388.81	437.67	0.17036	0.51669	394.69/369.58	252.88/218.21	382.13	235.54	-0.69576	0.082203	208.45/205.55	240.64/226	207.0	233.32	0.1719	0.68926	2032/2042.6	2145.4/1671.8	2037.3	1908.6	-0.094104	0.23231	574.21/543.32	375.52/266.25	558.77	320.89	-0.79828	0.18464	464.2/674.18	246.99/421.98	569.19	334.48	-0.7652	0.19282	208.08/198.16	305.79/408.16	203.12	356.97	0.81043	0.66996	2496.3/2581.9	2940.2/3385.3	2539.1	3162.8	0.31678	0.21	0.3825557221524722	0.0918367346938775	0.2409303001483864	0.4489795918367347	1.0830486858739554	0.0040733197556008	6.440091728872534e-05	0.989816700610998
TAF5L_sg0	TAF5L	1008.8/1227	1018.1/1128.7	1117.9	1073.4	-0.058579	0.77937	1006.8/1304.9	764.47/1134	1155.9	949.25	-0.28384	0.27545	719.4/786.09	810.52/1049.2	752.74	929.86	0.30449	0.31874	6160.5/6221.4	6367.6/5664.4	6190.9	6016.0	-0.041349	0.3927	1056.9/1566	803.11/1063.8	1311.5	933.47	-0.49008	0.29472	1012/1531.8	974.6/1023.3	1271.9	998.95	-0.34819	0.43239	1052.8/1064.7	906.92/1737.2	1058.7	1322.1	0.32015	0.9165	7069.7/7516.6	9399.4/10031	7293.1	9715.4	0.41369	0.034247	0.4019055106921327	0.0408163265306122	0.0702162907970922	0.7183673469387755	0.4535588244778326	0.0162932790224032	-0.0208318644882224	0.7393075356415478
TAF5L_sg1	TAF5L	1183.9/893.85	1315.8/776.6	1038.9	1046.2	0.010106	0.96136	827.51/1161.8	1041.6/1471.5	994.67	1256.5	0.33687	0.12278	778.54/857.28	1069.3/756.73	817.91	913.01	0.1585	0.61564	5866.9/5523.6	6451.6/7046.4	5695.3	6749.0	0.24488	6.5556e-08	974.45/1382.5	1005.4/1333.5	1178.5	1169.5	-0.011086	0.97804	957.14/1222.9	808.83/1204	1090.0	1006.4	-0.11505	0.78491	857.99/1039	1019.6/1241.4	948.52	1130.5	0.253	0.87397	7142.7/7200.6	7750.8/9622.7	7171.6	8686.8	0.27648	0.17961	-0.0333915281243929	0.7142857142857143	0.0634120495667674	0.7408163265306122	0.1892989170078077	0.2586558044806517	0.0817817670730136	0.4562118126272912
TAF5L_sg3	TAF5L	122.64/158.76	69.46/151.53	140.7	110.5	-0.34589	0.41383	59.771/171.24	206.97/98.891	115.51	152.93	0.40191	0.29146	50.416/167.45	45.309/87.945	108.93	66.627	-0.70093	0.28713	982.37/953.44	750.04/970.29	967.9	860.17	-0.17006	0.12509	253.42/268.05	116.07/153.96	260.74	135.02	-0.94434	0.18807	194.22/204.08	85.667/125.27	199.15	105.47	-0.91061	0.21632	80.763/114.99	96.015/171.23	97.878	133.62	0.44519	0.94647	1162.2/1236.9	1272/1290.5	1199.6	1281.3	0.095	0.76687	-0.613487018360086	0.0408163265306122	-0.5527444378481795	0.1632653061224489	0.7136969657026889	0.0122199592668024	-0.0932800503018435	0.4887983706720977
TAF5L_sg4	TAF5L	480.68/348.73	386/329.8	414.7	357.9	-0.21197	0.47125	569.88/473.62	433.15/287	521.75	360.07	-0.53384	0.12664	303.46/311.83	290.98/479.6	307.65	385.29	0.32374	0.38344	2972.3/3086.2	2358.7/1882.9	3029.3	2120.8	-0.51414	1.9842e-11	517.9/753.64	320.05/906.4	635.77	613.22	-0.052009	0.90943	655.8/758.35	613.02/344.17	707.08	478.6	-0.56208	0.28857	800.03/718.71	652.27/1025.4	759.37	838.83	0.1434	0.80847	3603.1/3781.8	4867.3/4291.6	3692.5	4579.5	0.31052	0.18457	0.4870720207654266	0.0408163265306122	0.0136429769658624	0.9102040816326532	0.3130590669138556	0.0916496945010183	0.0205926725524692	0.7535641547861507
TAF5L_sg5	TAF5L	265.07/599.27	365.16/462.39	432.17	413.78	-0.062583	0.82078	416.33/313.22	471.54/384.82	364.78	428.18	0.23061	0.43683	363.58/283.75	436.98/348.71	323.67	392.84	0.27867	0.4552	3122.3/3269.2	2561.8/2820.4	3195.7	2691.1	-0.24787	0.00030316	554.1/775.29	591.45/483.87	664.7	537.66	-0.30548	0.53915	457.23/770.26	363.81/784.61	613.75	574.21	-0.095905	0.83624	403.81/506.18	628.27/888	455.0	758.14	0.73534	0.75289	3591.4/3626.8	4360.8/5822.6	3609.1	5091.7	0.4964	0.023938	0.002930436545167	0.9428571428571428	0.0592409574550847	0.7836734693877551	0.3322193374019477	0.0835030549898167	0.088842523208085	0.4562118126272912
TAF6L_sg0	TAF6L	286.83/427.65	372.11/754.31	357.24	563.21	0.65531	0.0037136	300.91/345.73	423.96/497.68	323.32	460.82	0.50991	0.065615	199.72/385.02	547.73/494.94	292.37	521.34	0.83224	0.0075117	2977.2/3045	3088.1/2247.4	3011.1	2667.8	-0.17462	0.010957	247.38/564.97	274.82/544.07	406.18	409.44	0.011518	0.98295	357.95/481.22	431.67/511.65	419.58	471.66	0.16842	0.71326	347.76/466.13	440.41/660.03	406.95	550.22	0.43426	0.98448	3504.2/3045.8	3263.1/3800.1	3275.0	3531.6	0.10879	0.67308	0.044137514918395	0.7061224489795919	0.940046995204702	0.010204081632653	0.0575368173147623	0.6456211812627292	0.1617865601246213	0.2749490835030549
TAF6L_sg1	TAF6L	511.34/648.82	833.52/951.53	580.08	892.52	0.62077	0.0017624	602.86/308.88	720.24/711.59	455.87	715.91	0.65001	0.0067067	497.37/536.43	857.84/687.19	516.9	772.52	0.57876	0.054361	4583.2/3974	4224.8/4391.2	4278.6	4308.0	0.0098839	0.85876	680.81/716.53	839.81/706.13	698.67	772.97	0.14561	0.73124	654.93/1108.5	843.32/979.78	881.74	911.55	0.047919	0.90834	590.04/928.16	900.66/1336	759.1	1118.3	0.55836	0.90505	5184.5/5145.7	6523.2/8168.4	5165.1	7345.8	0.50803	0.012321	-0.0027612434950822	0.9387755102040816	0.8194953884236061	0.0122448979591836	0.1649801938305362	0.3095723014256619	0.3137971621052126	0.0794297352342158
TAF6L_sg2	TAF6L	383.75/475.37	900/672.98	429.56	786.49	0.87103	1.0051e-05	501.87/593.92	769.48/630.97	547.89	700.22	0.35335	0.16493	313.16/363.97	492.35/538.92	338.56	515.64	0.60546	0.064786	4097.6/4078.1	3918.3/4111.9	4087.9	4015.1	-0.025906	0.65133	489.74/560.85	594.87/677.19	525.29	636.03	0.27549	0.51831	607.9/762.32	738.74/758.24	685.11	748.49	0.12747	0.76348	461.77/622.2	587.57/904.93	541.99	746.25	0.46067	0.97103	5461.2/5064.7	5233.6/6328	5263.0	5780.8	0.13537	0.55815	0.037115019640573	0.7204081632653061	0.8848770125014709	0.010204081632653	0.0852069580767906	0.5458248472505092	0.4159197156031939	0.0386965376782077
TAF6L_sg3	TAF6L	414.41/392.78	669.79/696.38	403.6	683.08	0.75769	0.00030244	462.71/380.41	496.57/521.33	421.56	508.95	0.2712	0.33476	326.73/380.01	525.58/516.42	353.37	521.0	0.55878	0.090731	3378/3649.1	3018.3/4075.2	3513.6	3546.7	0.013547	0.82219	321.8/472.18	390.89/651.73	396.99	521.31	0.39215	0.36249	438.07/640.03	527.35/565.71	539.05	546.53	0.019847	0.9664	411.42/466.13	363.19/830.26	438.78	596.72	0.44271	0.97983	4274.3/4255.8	4077.1/3950	4265.0	4013.5	-0.08766	0.73706	0.0523276838044206	0.6571428571428571	0.8086961667019027	0.0204081632653061	0.1428022491159749	0.4012219959266802	0.5566253503737473	0.0244399185336048
TAF6L_sg4	TAF6L	416.39/418.48	728.34/715.32	417.43	721.83	0.78865	0.0001216	329.77/346.82	794.52/623.45	338.29	708.98	1.0653	1.5664e-06	286.01/335.89	521.55/635.04	310.95	578.3	0.89297	0.0029113	3732.6/3749.8	3234.2/3636	3741.2	3435.1	-0.12312	0.045411	411.3/552.6	620.47/658.67	481.95	639.57	0.40748	0.3238	437.2/658.3	656.41/927.03	547.75	791.72	0.53067	0.16409	343/424.04	678.36/757.59	383.52	717.98	0.90288	0.61056	4559.3/4391.8	4594/4573.9	4475.5	4583.9	0.034526	0.88918	-0.0098560944236166	0.8795918367346939	1.1196282957014028	0.0081632653061224	0.0542501630044683	0.6476578411405295	0.6723667496545506	0.0142566191446028
TAF6L_sg5	TAF6L	511.34/645.15	775.97/939.27	578.25	857.62	0.56784	0.0050654	717.25/470.37	931.39/526.7	593.81	729.05	0.29556	0.24504	382.97/398.06	677.62/805.82	390.51	741.72	0.92375	0.0010323	4221/4074.6	3906.7/5360.2	4147.8	4633.4	0.1597	0.0027833	507.84/598.99	672.53/706.13	553.42	689.33	0.31631	0.44715	519.07/813.94	545.16/646.15	666.5	595.65	-0.16188	0.72961	427.57/562.65	634.53/940.77	495.11	787.65	0.66873	0.80871	5324.6/5212.7	4922/5376.5	5268.7	5149.2	-0.033074	0.89265	0.1510367362700583	0.3448979591836735	0.8515290748466041	0.010204081632653	0.3647526961171859	0.0712830957230142	0.5129935832472733	0.0285132382892057
TAF9_sg0	TAF9	409.47/551.54	329.44/326.46	480.51	327.95	-0.54969	0.081132	602.86/552.74	560/327.85	577.8	443.92	-0.3795	0.2404	240.45/348.93	523.57/318.03	294.69	420.8	0.51249	0.14335	4652.6/4635	3225.2/1985.2	4643.8	2605.2	-0.83368	6.172399999999999e-32	564.16/335.07	389.18/234.99	449.61	312.09	-0.52533	0.35957	620.1/320.02	570.74/251.87	470.06	411.31	-0.19218	0.70276	510.23/305.97	360.05/203.09	408.1	281.57	-0.53384	0.48367	5956.9/5394.7	3810.9/2010.3	5675.8	2910.6	-0.96327	0.0032183	0.5488953883530625	0.0244897959183673	-0.0008900677181241	0.979591836734694	-0.0773093759668452	0.5804480651731161	-0.7429767732558611	0.010183299389002
TAF9_sg2	TAF9	1870.3/2096.1	1164.9/1135.4	1983.2	1150.2	-0.78546	0.00048579	1744.7/1555.3	1028.2/1205	1650.0	1116.6	-0.56293	0.030151	1370.9/1133	1144.8/1203.6	1252.0	1174.2	-0.092437	0.76783	18544/18694	10264/7538.1	18619.0	8901.0	-1.0647	7.9847e-139	912.1/609.3	740.81/531.34	760.7	636.07	-0.25778	0.58954	945.82/536.8	974.6/522.2	741.31	748.4	0.013714	0.97523	996.71/608.85	397.63/365.36	802.78	381.49	-1.0714	0.3163	21897/20333	5791.7/3946.5	21115.0	4869.1	-2.1163	8.802e-10	0.1390294949910114	0.3285714285714285	-0.3469109937944301	0.1612244897959183	-0.3885564278945644	0.0529531568228105	-0.5830032290955341	0.0142566191446028
TAF9_sg3	TAF9	699.26/568.06	586.44/796.65	633.66	691.55	0.12592	0.58618	701.79/554.91	593.38/546.05	628.35	569.72	-0.14108	0.62869	434.35/373.99	465.17/374.28	404.17	419.72	0.054328	0.88759	6033/6131.2	4810.6/3482.6	6082.1	4146.6	-0.55253	1.2513999999999998e-21	555.11/557.76	475.38/723.5	556.43	599.44	0.10722	0.81134	432.85/482.01	437.24/427.25	457.43	432.24	-0.081516	0.86648	450.37/520.55	461.29/335.49	485.46	398.39	-0.28453	0.58613	7331.1/7551.6	4199.9/3291.2	7441.3	3745.5	-0.99019	0.0014761	0.0956916922311144	0.5040816326530613	0.0912223383134655	0.6836734693877551	-0.0512128469268812	0.6761710794297352	-0.0390655013415065	0.6639511201629328
TAF9_sg4	TAF9	756.63/434.99	462.4/543.73	595.81	503.07	-0.24366	0.3623	871.83/548.4	436.48/396.64	710.11	416.56	-0.76809	0.026827	223.96/360.96	355.42/365.07	292.46	360.25	0.29981	0.42892	5168.3/5015.8	3242/1938	5092.1	2590.0	-0.97504	1.2209e-42	398.23/354.65	308.1/460.72	376.44	384.41	0.030147	0.9532	329.21/303.34	386.06/323.08	316.27	354.57	0.16439	0.73482	387.66/317.26	268.21/197.11	352.46	232.66	-0.59711	0.46119	6305.5/6175.7	3012.4/2116.6	6240.6	2564.5	-1.2827	0.0002792	0.5249332331969523	0.0306122448979591	0.0037179916765646	0.953061224489796	-0.3433527082247454	0.0977596741344195	-0.1903312489588762	0.240325865580448
TAF9_sg5	TAF9	270.01/261.55	228.23/383.29	265.78	305.76	0.20144	0.48822	234.96/171.24	306.29/201.01	203.1	253.65	0.31923	0.34294	350.97/140.37	210.43/170.78	245.67	190.6	-0.36447	0.46155	3313.6/3178.1	1447.1/1371.5	3245.8	1409.3	-1.203	8.2644e-39	125.7/96.911	168.13/65.983	111.31	117.06	0.072039	0.91628	137.61/111.17	94.568/106.81	124.39	100.69	-0.30222	0.64129	203.33/125.26	137.76/72.673	164.3	105.22	-0.63805	0.45032	3821/4309.8	1212.2/752.01	4065.4	982.1	-2.0483	1.9102e-05	-0.4534447515176803	0.0693877551020408	-0.0257826929602097	0.8612244897959184	-0.0624941366011297	0.6761710794297352	-0.1775211229119125	0.2973523421588595
TAGLN_sg0	TAGLN	702.23/736.92	819.63/834.54	719.57	827.08	0.20062	0.35541	672.93/876.8	784.5/928.72	774.86	856.61	0.14452	0.56299	489.62/646.72	881/554.26	568.17	717.63	0.33639	0.2957	4164.2/4327.7	4649/4724.3	4245.9	4686.6	0.14243	0.0074192	709.97/893.85	781.77/1015.2	801.91	898.49	0.16387	0.68969	968.46/868.73	837.76/814.94	918.6	826.35	-0.1525	0.72922	656.55/876.83	640.79/870.08	766.69	755.44	-0.021302	0.71296	5310.5/5042.7	5941.3/6528.4	5176.6	6234.9	0.2683	0.22533	0.0386924366892248	0.7061224489795919	0.303093536874848	0.2857142857142857	0.0399061280626027	0.7128309572301426	0.0438530361516712	0.6252545824847251
TAGLN_sg1	TAGLN	546.95/847.96	724.37/913.65	697.46	819.01	0.23147	0.28543	630.68/791.17	895.5/781.46	710.93	838.48	0.23776	0.33645	357.76/780.07	587/733.21	568.92	660.11	0.21413	0.52391	3762.7/4117.5	3822.6/4559.1	3940.1	4190.8	0.088975	0.11173	1060.9/610.34	1050.6/519.76	835.64	785.19	-0.089727	0.83952	1037.3/763.91	748.75/638.24	900.59	693.5	-0.3765	0.42985	867.49/714.6	1267/727.72	791.05	997.35	0.33396	0.93132	5086.8/4528.8	5670/6599	4807.8	6134.5	0.35151	0.10709	-0.0008303164794971	0.9673469387755104	0.3032848098698966	0.2877551020408163	0.4739901196578648	0.0162932790224032	0.063149401984309	0.5458248472505092
TAGLN_sg2	TAGLN	291.77/690.12	398.9/407.8	490.94	403.35	-0.2829	0.32393	382.33/312.13	469.03/281.63	347.23	375.33	0.11195	0.72095	380.06/360.96	259.77/376.32	370.51	318.05	-0.21964	0.60949	2391.5/2265.8	3760.5/2756.2	2328.6	3258.4	0.48447	1.369e-15	489.74/583.53	510.37/487.35	536.64	498.86	-0.10511	0.82711	466.81/583.65	289.27/644.83	525.23	467.05	-0.16904	0.73002	407.61/600.64	514.51/621.2	504.13	567.86	0.17143	0.83232	2822.5/2527.9	3142.4/3464.6	2675.2	3303.5	0.30428	0.22551	-0.17698905923105	0.3306122448979592	-0.3156191382932571	0.3061224489795918	0.2390704409919804	0.1995926680244399	0.0090710428038776	0.8411405295315683
TAGLN_sg3	TAGLN	380.79/447.84	564.61/445.68	414.31	505.14	0.28535	0.249	640.99/613.43	564.17/527.78	627.21	545.98	-0.19977	0.50229	475.07/523.39	423.89/687.19	499.23	555.54	0.15389	0.66335	3078.1/3026.7	3332.5/3051.2	3052.4	3191.8	0.064426	0.30534	822.6/585.59	1920.3/596.16	704.1	1258.2	0.83664	0.010785	822.15/685.3	1277.2/627.69	753.72	952.46	0.33722	0.38189	809.53/661.21	2047.6/835.24	735.37	1441.4	0.96999	0.57318	3764.5/3922.8	6399.4/4872.8	3843.6	5636.1	0.55211	0.0093851	0.221358713413038	0.210204081632653	0.2390456776126313	0.4142857142857143	0.1459417370692584	0.3462321792260692	1.1896691088318436	0.0020366598778004
TAGLN_sg4	TAGLN	736.84/567.15	826.57/690.81	651.99	758.69	0.21834	0.32542	342.13/513.72	626.77/571.85	427.93	599.31	0.48497	0.061338	624.38/561.49	1333.1/692.31	592.94	1012.7	0.77124	0.004488	3022.1/2925.1	4612.7/4521	2973.6	4566.9	0.61884	1.3311e-32	477.67/590.75	465.14/956.17	534.21	710.66	0.41107	0.30965	521.68/570.95	558.51/743.73	546.31	651.12	0.25277	0.54951	499.78/573.94	687.76/573.42	536.86	630.59	0.23175	0.86993	3619.6/3762.8	4872.5/5723.3	3691.2	5297.9	0.52121	0.016217	0.0375679187982941	0.7061224489795919	0.4489182685751841	0.1081632653061224	-0.0006180091445875	0.9694501018329938	0.355400458993707	0.065173116089613
TAGLN_sg5	TAGLN	902.02/936.98	622.16/737.6	919.5	679.88	-0.43501	0.083335	778.05/1030.7	799.52/682.57	904.37	741.05	-0.287	0.30208	973.41/772.05	465.17/608.45	872.73	536.81	-0.70009	0.091681	5675.6/5130.5	4061.9/5448.1	5403.1	4755.0	-0.18431	0.00061318	1232.9/1080.5	1118/1192.3	1156.7	1155.2	-0.0018689	0.99614	1102.6/1061.7	1055.8/1068.1	1082.1	1062.0	-0.02711	0.94708	889.34/1087.3	1162.6/1249.4	988.32	1206.0	0.2869	0.89551	6800/6521.6	8477.1/8254.6	6660.8	8365.9	0.32877	0.1094	-0.0861768262606945	0.5081632653061224	-0.650682878924436	0.0306122448979591	0.1215098307458718	0.4195519348268839	0.1001172601142374	0.3991853360488798
TAOK1_sg0	TAOK1	3355.9/5031.8	8695.4/10946	4193.8	9820.6	1.2274	1.8901e-43	4004.6/4503.2	8106.2/8682	4253.9	8394.1	0.98042	5.1929e-17	4807/6230.6	6629.2/7806.6	5518.8	7217.9	0.38717	0.041558	6019.6/6510.3	34407/55729	6265.0	45068.0	2.8465	0.0	8648.4/13081	14459/25744	10865.0	20102.0	0.8876	5.6022e-06	8953.9/12502	15840/26850	10728.0	21345.0	0.99242	8.4554e-08	10643/19467	11500/14478	15055.0	12989.0	-0.21293	0.5826	8625.1/9793.5	91177/1.2813e+05	9209.3	109650.0	3.5736	0.0	-0.1269165734248154	0.2306122448979591	0.7509009346544496	0.0061224489795918	-0.517589959427314	0.0061099796334012	0.1813094795433694	0.1242362525458248
TAOK1_sg1	TAOK1	2211.5/2823.8	4496/5497.5	2517.7	4996.8	0.98862	1.9454e-18	2296/2718.2	4923.2/4698.4	2507.1	4810.8	0.93998	5.8011e-12	3900.4/3990.6	2683.3/3234.5	3945.5	2958.9	-0.41504	0.12448	6416.9/5805.5	24553/34205	6111.2	29379.0	2.2651	0.0	5925.2/9223.1	9057.8/16360	7574.1	12709.0	0.74663	0.00069464	5659.2/9872.1	7885.8/19927	7765.7	13906.0	0.84047	5.4696e-05	6632.1/12679	6622.9/8467.9	9655.6	7545.4	-0.35572	0.52705	7858.6/9205.5	56657/1.1229e+05	8532.1	84476.0	3.3074	0.0	-0.6906019560526544	0.0040816326530612	0.1176558738188581	0.5183673469387755	-0.6019121710763512	0.0061099796334012	0.0723607619280314	0.405295315682281
TAOK1_sg2	TAOK1	2488.5/3888.3	5344.4/10178	3188.4	7761.3	1.2832	1.8294e-42	2218.7/4080.5	4978.2/7895.2	3149.6	6436.7	1.0309	1.0021e-16	3973.2/4589.2	5480.3/5710.3	4281.2	5595.3	0.38613	0.05482	4931.5/4500.1	30241/53192	4715.8	41716.0	3.1448	0.0	7445.7/9974.7	13166/22218	8710.2	17692.0	1.0222	1.2158e-07	6664.3/10417	12288/22709	8540.5	17499.0	1.0348	5.1557e-08	8549.5/12815	9396.9/11112	10682.0	10254.0	-0.058931	0.65896	6526.9/7958.6	71530/1.2649e+05	7242.7	99011.0	3.7728	0.0	-0.1425765532287034	0.2081632653061224	0.7677945978054375	0.0061224489795918	-0.4087141087287007	0.0081466395112016	0.3209329424107056	0.0305498981670061
TAOK1_sg3	TAOK1	1818.9/2791.7	4096.1/6543.7	2305.3	5319.9	1.2061	8.0659e-30	2574.3/2994.5	5109.3/5717.4	2784.4	5413.4	0.9589	3.5242e-13	2178.5/3303.8	3737.5/4564.9	2741.2	4151.2	0.59856	0.0035701	3392.7/3382.1	23820/33040	3387.4	28430.0	3.0688	0.0	4564.5/6773.5	8042.2/13617	5669.0	10829.0	0.93367	1.5558e-05	4613.3/8300.6	7858/17582	6456.9	12720.0	0.97807	1.7134e-06	4777.4/9661.5	5459.3/8364.4	7219.4	6911.8	-0.062814	0.66208	4870.1/5581.7	48342/93518	5225.9	70930.0	3.7624	0.0	-0.04787476291406	0.5959183673469388	0.9546902203459924	0.0061224489795918	-0.3916424276531962	0.010183299389002	0.2871800710562882	0.0386965376782077
TAOK1_sg4	TAOK1	3418.2/4817.1	8544.5/12158	4117.6	10351.0	1.3297	2.7891000000000004e-54	4017/4985.5	8643.7/10329	4501.2	9486.2	1.0753	3.6388e-22	4878.7/6103.2	9166.4/7825	5491.0	8495.7	0.62958	0.00029679	3502.8/3419.8	42305/55709	3461.3	49007.0	3.8232	0.0	8894.8/13544	12698/21008	11219.0	16853.0	0.58697	0.0069839	9523.5/14255	13407/24988	11889.0	19198.0	0.69124	0.00069669	9815.1/17396	13200/16334	13605.0	14767.0	0.1182	0.74902	4803/5527.7	86209/1.2651e+05	5165.4	106360.0	4.3637	0.0	-0.0653205156350637	0.4551020408163265	1.0206911479457126	0.0020408163265306	-0.1679561926701766	0.1507128309572301	0.2995206414362927	0.0325865580448065
TAOK1_sg5	TAOK1	904.98/890.18	2188/1952.1	897.58	2070.0	1.2046	6.7522e-18	1298.5/1489.1	2123.2/2425	1393.8	2274.1	0.70585	5.1186e-05	892.94/1251.3	1945.3/1541.1	1072.1	1743.2	0.7007	0.0040695	2367.6/2197.5	9692.3/10689	2282.6	10191.0	2.158	0.0	919.14/1590.8	1626.7/3069.9	1255.0	2348.3	0.90345	0.0016892	1229.7/1929.6	2339.7/4814.5	1579.7	3577.1	1.1786	1.4849e-06	1000.5/2202.3	1569.6/2074.7	1601.4	1822.1	0.18618	0.82282	2598.7/3022.8	12630/16238	2810.8	14434.0	2.36	4.1281e-103	-1.328486194102242e-05	1.0	1.0654642508448189	0.0061224489795918	-0.2954470007432714	0.0794297352342158	0.4646318618270196	0.0244399185336048
TAOK1_sg6	TAOK1	3165/3851.6	7288.3/8385.5	3508.3	7836.9	1.1593	1.4175e-33	3651.2/4291.9	7346.8/9247.4	3971.5	8297.1	1.0627	3.1916e-20	3818/6688.8	7048/8301.6	5253.4	7674.8	0.54678	0.0025472	5913.8/5510.5	32283/58029	5712.2	45156.0	2.9826	0.0	5791.4/10518	10260/20926	8154.7	15593.0	0.93508	3.752e-06	5654/10075	10246/20760	7864.3	15503.0	0.97905	6.7878e-07	8072.5/16100	9451.2/10753	12086.0	10102.0	-0.25873	0.56506	7690.2/8589.5	64256/1.0649e+05	8139.9	85375.0	3.3906	0.0	-0.088554177523624	0.363265306122449	0.8876831053551235	0.0061224489795918	-0.5532699170036008	0.0061099796334012	0.1729614139776711	0.1547861507128309
TAPT1_sg0	TAPT1	681.46/466.2	717.42/681.89	573.83	699.66	0.28558	0.20435	725.49/673.04	597.56/854.55	699.27	726.05	0.05416	0.8381	427.57/524.39	601.09/729.12	475.98	665.11	0.48183	0.12926	3447.4/3529.2	4456.3/4603.6	3488.3	4530.0	0.37688	1.347e-12	638.57/699	671.68/617	668.79	644.34	-0.053648	0.90588	546.94/933.84	877.81/1172.3	740.39	1025.1	0.46881	0.20372	682.21/752.59	869.35/817.32	717.4	843.34	0.23303	0.86582	4505.1/4257.8	6643.9/6229.5	4381.4	6436.7	0.55481	0.0072289	0.1342081045869658	0.3857142857142857	0.4321316519726351	0.1428571428571428	-0.0419249029829213	0.7026476578411406	0.0488203507014371	0.6130346232179226
TAPT1_sg2	TAPT1	770.47/833.28	838.48/667.41	801.88	752.94	-0.090723	0.69682	996.52/1003.6	961.43/926.57	1000.1	944.0	-0.08314	0.74212	603.05/665.77	740.04/603.34	634.41	671.69	0.082253	0.81071	4069.6/4335.5	5807.6/5640.8	4202.6	5724.2	0.44571	1.4044e-20	803.5/1018.6	713.5/942.28	911.05	827.89	-0.13793	0.75602	731.57/1095	618.58/883.51	913.31	751.05	-0.28185	0.54084	675.56/889.15	873.52/757.59	782.35	815.56	0.059892	0.75837	4631.1/5237.7	4899.3/6804.7	4934.4	5852.0	0.24601	0.2749	0.1163266537872264	0.4163265306122449	-0.0002795789206644	0.9857142857142858	0.1464986696007655	0.3462321792260692	-0.0156102022931646	0.7942973523421588
TAPT1_sg3	TAPT1	386.72/474.46	395.92/202.78	430.59	299.35	-0.523	0.10502	622.44/446.53	307.96/476.18	534.48	392.07	-0.44605	0.18618	252.08/284.76	260.78/275.08	268.42	267.93	-0.0026211	0.99472	2151.8/1976	2393.7/2535.9	2063.9	2464.8	0.25594	0.00022247	365.04/427.85	816.77/388.95	396.45	602.86	0.60344	0.12981	531.26/468.51	692.01/584.17	499.89	638.09	0.35155	0.39614	387.66/429.17	622.01/427.08	408.42	524.54	0.36024	0.96216	2698.8/2716.9	3934.7/3317.4	2707.8	3626.0	0.42112	0.079396	0.1558545377763048	0.3714285714285714	-0.1867664651416922	0.5204081632653061	7.411440482495066e-05	0.9857433808553973	0.5441098692998464	0.0264765784114052
TAPT1_sg5	TAPT1	392.65/351.48	743.22/742.06	372.07	742.64	0.99516	3.9161e-07	409.12/464.95	740.27/547.13	437.03	643.7	0.55758	0.026291	423.69/360.96	669.56/601.3	392.32	635.43	0.69428	0.02361	2843.4/3087.9	4174.4/4980	2965.7	4577.2	0.62592	2.0762000000000002e-33	704.95/755.7	955.03/1382.2	730.32	1168.6	0.67743	0.05032	539.1/794.08	775.46/1316	666.59	1045.7	0.64888	0.065196	560.59/511.31	743.07/754.6	535.95	748.84	0.48179	0.95514	3918.7/4000.8	5677.2/6956.3	3959.7	6316.7	0.67364	0.00084823	0.0095160645826909	0.8795918367346939	1.0140226132665855	0.0081632653061224	-0.0152121828194486	0.845213849287169	0.7013298307116349	0.0061099796334012
TARDBP_sg0	TARDBP	906.96/701.13	525.91/459.05	804.05	492.48	-0.70608	0.013286	791.44/442.19	387.24/431.04	616.82	409.14	-0.59106	0.082519	596.27/516.37	594.05/337.46	556.32	465.75	-0.25584	0.51949	5703.6/5384.4	3792.9/3146.9	5544.0	3469.9	-0.67589	3.3908e-27	686.84/372.18	485.62/261.62	529.51	373.62	-0.50196	0.36389	551.29/466.13	497.32/328.35	508.71	412.83	-0.30063	0.55986	477.93/330.61	473.81/279.74	404.27	376.78	-0.10134	0.67795	6988.4/6535.6	3507.6/2673.4	6762.0	3090.5	-1.1294	0.00065799	0.0672176431095569	0.6142857142857143	-0.4633178213464504	0.1163265306122448	0.0467082615965269	0.7006109979633401	-0.2563613479532711	0.1873727087576374
TARDBP_sg1	TARDBP	929.71/730.5	896.03/520.33	830.1	708.18	-0.22887	0.3435	779.08/833.44	622.59/412.76	806.26	517.68	-0.63819	0.047324	619.53/555.48	549.75/450.97	587.51	500.36	-0.23121	0.55235	5998.6/5999.9	4122.6/3354.1	5999.3	3738.3	-0.68224	2.3486000000000002e-29	740.14/495.9	579.5/421.36	618.02	500.43	-0.30393	0.54624	646.22/542.36	485.08/346.81	594.29	415.94	-0.51374	0.3397	658.45/429.17	615.75/387.26	543.81	501.5	-0.11664	0.66654	7352.3/6894.6	4376.3/3320	7123.5	3848.1	-0.88825	0.0035401	0.091759522844481	0.5040816326530613	-0.3236794309023765	0.2612244897959184	0.1085204033267581	0.4989816700610998	-0.2057586099398441	0.2097759674134419
TARDBP_sg2	TARDBP	542.99/616.7	323.48/225.07	579.85	274.28	-1.0773	0.0022157	392.63/534.31	369.72/268.73	463.47	319.22	-0.53652	0.13732	358.73/370.99	302.06/213.73	364.86	257.89	-0.49893	0.29197	3882.5/4023	2591.5/2097.9	3952.8	2344.7	-0.75319	2.3829e-24	603.38/485.59	480.5/561.43	544.48	520.97	-0.063574	0.89276	497.3/597.95	429.45/518.24	547.62	473.84	-0.20835	0.67258	444.67/390.16	465.46/597.31	417.41	531.39	0.34754	0.95281	4576.9/5006.7	3285.8/2721.3	4791.8	3003.6	-0.67371	0.029431	0.0009311373380767	0.9693877551020408	-0.8153752501490411	0.0244897959183673	0.3143604723469882	0.1038696537678207	0.0820319239555709	0.4867617107942973
TARDBP_sg3	TARDBP	1827.8/1470.2	1009.2/728.69	1649.0	868.92	-0.92349	0.00019559	1250/1232.3	1009.8/902.92	1241.2	956.38	-0.37568	0.15367	1295.3/1113	698.76/741.39	1204.1	720.08	-0.74097	0.058224	11250/11860	7570.2/4854.1	11555.0	6212.2	-0.8952	6.721e-74	1256/870.14	797.14/788.32	1063.1	792.73	-0.42289	0.37359	937.11/898.11	756.54/727.91	917.61	742.23	-0.30565	0.51024	861.79/857.32	1005/629.17	859.55	817.1	-0.072995	0.68378	13402/13191	7204/4343	13297.0	5773.5	-1.2034	4.2897e-05	-0.0636692814066906	0.5897959183673469	-1.060643744438644	0.0061224489795918	0.0626116843467284	0.5987780040733197	-0.2055841051587943	0.1955193482688391
TARDBP_sg4	TARDBP	480.68/486.39	304.63/198.33	483.53	251.48	-0.94043	0.0082584	626.56/600.43	257.88/334.3	613.49	296.09	-1.0485	0.0077193	486.71/347.93	356.43/326.21	417.32	341.32	-0.28925	0.49972	3724.2/3652.6	2497.1/1827.8	3688.4	2162.5	-0.77004	8.6181e-24	319.79/239.19	326.88/253.51	279.49	290.2	0.054049	0.91977	474.65/380.37	377.16/207.03	427.51	292.1	-0.54796	0.34242	263.19/233.07	267.17/214.04	248.13	240.6	-0.044253	0.7146	4614.6/4735.7	2733.9/2236.9	4675.2	2485.4	-0.91129	0.0065469	0.1943820566537299	0.2877551020408163	-0.568476806953371	0.073469387755102	0.1637050670358766	0.3665987780040733	0.0006277184528709	0.9755600814663952
TARDBP_sg5	TARDBP	1091.9/815.84	733.3/410.03	953.88	571.66	-0.73764	0.0071178	1384/908.23	1495.6/466.51	1146.1	981.04	-0.22416	0.3806	917.18/768.04	877.98/513.35	842.61	695.67	-0.27611	0.44839	6072.9/5810.8	6102.5/4241.7	5941.8	5172.1	-0.20012	0.00011764	788.41/677.35	590.6/803.37	732.88	696.98	-0.072351	0.87236	771.64/674.97	556.28/913.84	723.3	735.06	0.023233	0.95779	564.39/395.29	534.34/367.35	479.84	450.84	-0.089732	0.68204	6797.7/7183.6	4664.1/3633.7	6990.6	4148.9	-0.75256	0.01022	-0.003455763189208	0.9346938775510204	-0.4925749044082038	0.073469387755102	-0.0502800234778394	0.6761710794297352	-0.1035100674098398	0.4093686354378819
TBC1D15_sg0	TBC1D15	1682.4/1592.2	1593.6/1352.6	1637.3	1473.1	-0.15234	0.43075	1693.2/1444.7	1355.4/1478	1568.9	1416.7	-0.14718	0.52073	1384.5/1118	1450.9/1823.3	1251.2	1637.1	0.38752	0.14277	7595.5/8010.1	7559.9/10832	7802.8	9195.9	0.23697	2.631e-09	1306.3/1475.3	1018.2/1323.1	1390.8	1170.7	-0.24842	0.5608	1633.8/1891.5	1688.9/1546.8	1762.7	1617.8	-0.12363	0.74951	1049.9/1181.8	1302.5/1751.1	1115.8	1526.8	0.45202	0.9924	9557.7/9191.5	10322/9878.9	9374.6	10100.0	0.10756	0.60294	0.2608442412921655	0.0938775510204081	0.0504616744011132	0.7591836734693878	0.2591876914347811	0.1160896130346232	0.0324229780890993	0.6741344195519349
TBC1D15_sg1	TBC1D15	573.65/712.14	947.63/599.44	642.9	773.54	0.2665	0.22395	616.26/580.92	567.51/651.39	598.59	609.45	0.025912	0.92601	448.9/530.41	913.22/786.39	489.65	849.8	0.79412	0.004707	3133.5/3087.1	4070.9/3849.7	3110.3	3960.3	0.34847	6.3676e-10	574.21/674.26	617.06/467.67	624.23	542.36	-0.20248	0.67672	640.13/909.23	428.34/684.39	774.68	556.37	-0.47683	0.34665	474.13/794.69	817.17/892.98	634.41	855.07	0.43006	0.99666	3689.1/3809.8	4231.8/4978.2	3749.4	4605.0	0.29647	0.20606	0.2627401984542591	0.1530612244897959	0.500827880065617	0.073469387755102	0.6098185923903328	0.010183299389002	0.0425788710297206	0.639511201629328
TBC1D15_sg2	TBC1D15	1172/1296.7	1172.9/1520.9	1234.4	1346.9	0.12574	0.50935	1251.1/1320.1	1028.2/1409.2	1285.6	1218.7	-0.076997	0.74408	1021.9/1164.1	1445.8/1478.7	1093.0	1462.3	0.41959	0.11935	5990.2/6073.4	6622.3/8466.5	6031.8	7544.4	0.32276	6.2856e-14	935.23/1552.6	795.43/1223.6	1243.9	1009.5	-0.301	0.49743	1288.1/1308.7	1228.3/1101.1	1298.4	1164.7	-0.15664	0.70529	1206.7/947.67	1206.4/1338	1077.2	1272.2	0.23987	0.86328	7408.8/7961.6	8155.2/9207.1	7685.2	8681.2	0.17578	0.40358	0.2077880509606908	0.1857142857142857	0.2505812995538715	0.3081632653061224	0.231732720755635	0.1731160896130346	-0.0043893205910774	0.8981670061099797
TBC1D15_sg3	TBC1D15	1033.6/1123.3	1017.1/948.19	1078.4	982.64	-0.13406	0.53642	1058.4/1325.5	1054.9/1207.1	1191.9	1131.0	-0.075607	0.75327	446.96/978.6	696.75/737.3	712.78	717.02	0.0085543	0.98013	6059.6/5887	5662.8/4789.8	5973.3	5226.3	-0.19269	0.0001948	860.82/1141.3	758.73/838.1	1001.1	798.41	-0.32594	0.4836	968.46/1103.8	851.11/857.14	1036.1	854.13	-0.27838	0.53604	660.36/681.75	1011.3/1050.3	671.05	1030.8	0.61849	0.85574	7122.7/6688.6	7573.4/8918.6	6905.7	8246.0	0.25588	0.22128	0.0331221004870742	0.7204081632653061	-0.0415415495119882	0.8061224489795918	0.4598130774509658	0.0183299389002036	0.0489240644004667	0.6069246435845214
TBC1D15_sg4	TBC1D15	564.75/861.73	866.26/916.99	713.24	891.63	0.32165	0.12282	735.8/873.54	513.26/848.1	804.67	680.68	-0.24109	0.39345	490.59/377	610.16/606.41	433.79	608.28	0.48678	0.13272	2979.3/2786.8	5250.3/4854.1	2883.1	5052.2	0.8091	5.2255e-61	907.08/961.9	879.07/1000.2	934.49	939.61	0.0078875	0.98537	924.05/1042.6	754.32/1091.9	983.34	923.09	-0.091122	0.83058	541.59/646.84	825.52/862.12	594.21	843.82	0.50524	0.93984	3664.4/3616.8	6547.9/5792.1	3640.6	6170.0	0.76094	0.00013017	0.3847954425454153	0.0612244897959183	0.4746867646879473	0.0959183673469387	0.2488726688478494	0.1690427698574338	0.1842501545211297	0.2219959266802444
TBC1D15_sg5	TBC1D15	442.11/383.6	548.73/589.41	412.85	569.07	0.46202	0.046858	386.45/405.34	388.91/420.29	395.89	404.6	0.031304	0.91988	192.94/294.78	413.82/515.4	243.86	464.61	0.92715	0.0030477	2842.7/2883.9	3576.9/4725.6	2863.3	4151.3	0.5357	8.9605e-23	381.13/577.34	468.55/494.29	479.24	481.42	0.0065457	0.9903	463.33/461.36	485.08/456.26	462.35	470.67	0.025686	0.95773	416.17/486.67	698.19/579.39	451.42	638.79	0.49995	0.93784	3279.3/3283.8	3452.9/2987.1	3281.6	3220.0	-0.027305	0.91952	0.3060354395336964	0.1265306122448979	0.7358949041500344	0.0285714285714285	0.1590628477430035	0.3462321792260692	0.1814178263194763	0.240325865580448
TBC1D29_sg0	TBC1D29	431.23/513	504.08/559.33	472.11	531.7	0.17115	0.49031	653.35/777.09	713.56/567.55	715.22	640.56	-0.15883	0.57536	559.42/336.9	342.33/512.33	448.16	427.33	-0.068504	0.86097	4310.7/4055.4	3915.7/3122	4183.0	3518.9	-0.24937	4.6971e-05	511.86/652.61	463.43/613.52	582.23	538.48	-0.11251	0.81312	596.58/536.01	442.8/548.57	566.29	495.68	-0.19177	0.6939	473.18/452.79	557.3/777.5	462.98	667.4	0.52665	0.91816	5411.8/5105.7	4655.9/3180.6	5258.7	3918.2	-0.42443	0.12929	0.0181613457767516	0.826530612244898	0.0217651749792935	0.8673469387755102	0.3464892349671681	0.0835030549898167	0.1151402786759083	0.3890020366598778
TBC1D29_sg1	TBC1D29	545.96/602.94	1160/654.04	574.45	907.01	0.65802	0.00080224	489.5/423.77	781.16/584.75	456.63	682.96	0.57971	0.018441	262.74/387.03	657.48/543.01	324.89	600.24	0.88358	0.003032	2715.2/2499.6	3558.8/4429.3	2607.4	3994.0	0.61505	6.2084e-29	579.24/626.83	950.76/787.16	603.04	868.96	0.52632	0.1652	616.61/659.09	901.18/1068.1	637.85	984.65	0.6256	0.080459	519.73/829.6	747.24/758.59	674.66	752.91	0.15809	0.81937	3617.3/3425.8	5648.3/4598.3	3521.5	5123.3	0.54074	0.012871	0.0369474764679092	0.7224489795918367	0.9509387234537788	0.0081632653061224	-0.1235207943952595	0.4276985743380855	0.3146573102773939	0.0835030549898167
TBC1D29_sg2	TBC1D29	661.68/625.88	769.02/637.32	643.78	703.17	0.12713	0.5807	560.61/888.72	656.81/1053.4	724.66	855.11	0.2385	0.33236	657.35/545.45	659.49/608.45	601.4	633.97	0.075978	0.82736	3635.2/3774.3	4236.4/4146	3704.8	4191.2	0.17795	0.001385	1074/948.49	932.84/887.87	1011.3	910.36	-0.15148	0.7293	949.3/789.32	767.67/671.21	869.31	719.44	-0.27266	0.55646	776.27/636.57	777.51/783.47	706.42	780.49	0.14366	0.80976	4156.6/4483.8	6552/6011.7	4320.2	6281.9	0.54001	0.0095282	-0.0391553345721069	0.7061224489795919	0.1147257798927346	0.6163265306122448	0.2247440101415555	0.2016293279022403	-0.0001427293263323	0.9857433808553973
TBK1_sg0	TBK1	521.23/547.87	529.88/727.57	534.55	628.73	0.2337	0.31794	870.8/648.11	593.38/759.96	759.45	676.67	-0.16628	0.55223	419.81/402.07	561.83/710.71	410.94	636.27	0.62947	0.04294	2892.5/2642.3	2939.4/4207.7	2767.4	3573.5	0.36871	3.5988e-10	635.56/626.83	547.07/642.46	631.19	594.77	-0.085617	0.85377	526.04/513.77	545.16/350.77	519.9	447.96	-0.21443	0.66718	505.48/421.99	730.55/547.54	463.73	639.04	0.46176	0.96694	3219.3/3610.8	5761.8/4329.9	3415.0	5045.9	0.56306	0.0094723	0.3556585587186516	0.0755102040816326	0.4184780132218086	0.1571428571428571	0.3500871616277936	0.0835030549898167	0.1083289827791033	0.405295315682281
TBK1_sg1	TBK1	543.98/1056.3	774.97/934.82	800.13	854.89	0.095392	0.66233	718.28/730.48	570.02/741.69	724.38	655.85	-0.14317	0.61048	839.62/740.97	689.7/932.62	790.29	811.16	0.037548	0.90995	3621.2/3432	5348.6/4629.9	3526.6	4989.2	0.50042	4.5147e-23	946.3/668.07	762.14/818.42	807.18	790.28	-0.030491	0.94406	816.92/817.11	785.47/1024.6	817.02	905.04	0.14744	0.71699	641.35/805.98	1020.7/747.64	723.67	884.16	0.28861	0.90226	4542.8/4292.8	5532.8/7918.3	4417.8	6725.5	0.60622	0.002731	0.0806502660835225	0.536734693877551	0.0655019758706292	0.7408163265306122	0.0244134109140245	0.7983706720977597	0.081617554778923	0.4725050916496945
TBK1_sg2	TBK1	1064.2/1037.9	964.5/1195.5	1051.1	1080.0	0.039153	0.84911	920.26/1014.4	741.1/894.32	967.35	817.71	-0.24217	0.36813	831.86/999.66	1042.1/893.76	915.76	967.93	0.079848	0.80078	5340.7/4657.7	7325.8/7117.2	4999.2	7221.5	0.53052	1.0736e-34	1012.7/1505.2	1103.5/1353.2	1258.9	1228.4	-0.035429	0.93007	1066/1298.3	792.14/971.87	1182.2	882.0	-0.42216	0.35942	1023.3/1121.2	1435/1122.9	1072.3	1279.0	0.25413	0.87257	6398.5/6754.6	8283.2/8931.7	6576.6	8607.4	0.3882	0.05409	0.1513892234588232	0.3204081632653061	0.0627035580830835	0.7408163265306122	0.3830397601380776	0.0366598778004073	0.0665427289592984	0.5091649694501018
TBK1_sg3	TBK1	1124.6/1015.9	1049.8/939.27	1070.2	994.55	-0.1057	0.62335	896.56/900.64	882.15/1244.7	898.6	1063.4	0.24275	0.29534	839.62/1183.1	1016.9/817.07	1011.4	917.0	-0.14119	0.67247	4789.2/4796.1	6468.5/5023.2	4792.6	5745.8	0.26165	6.6681e-08	1019.7/1225.8	882.48/1378.7	1122.8	1130.6	0.010008	0.98057	909.24/1032.3	960.14/1215.8	970.78	1088.0	0.16428	0.67474	845.63/870.67	904.83/1006.5	858.15	955.65	0.15508	0.81371	5289.3/5167.7	6393.2/9169.6	5228.5	7781.4	0.57354	0.0037084	-0.2146952761305631	0.1918367346938775	-0.1526363834737814	0.5163265306122449	-0.0001821570426523	0.9755600814663952	0.0621341306608757	0.5437881873727087
TBK1_sg4	TBK1	708.16/741.51	1017.1/817.82	724.84	917.46	0.33957	0.099498	907.89/632.94	777.83/724.49	770.42	751.16	-0.036479	0.89114	693.22/887.36	790.38/844.68	790.29	817.53	0.048831	0.8826	4047.9/4669.1	4387.7/5529.4	4358.5	4958.5	0.18604	0.00032947	796.46/731.99	777.51/751.28	764.22	764.39	0.00031833	0.99992	782.09/884.61	636.39/725.27	833.35	680.83	-0.29124	0.5356	844.68/677.64	648.1/667.99	761.16	658.05	-0.20972	0.61661	4971.4/4563.8	5784.5/6287.9	4767.6	6036.2	0.34033	0.12088	0.0526937700123997	0.6408163265306123	0.1570675142208601	0.5183673469387755	0.0080673765058797	0.8839103869653768	-0.0739222945810632	0.5030549898167006
TBK1_sg5	TBK1	721.02/1205	698.57/923.67	962.99	811.12	-0.24732	0.28817	899.65/1478.3	782.83/1267.3	1189.0	1025.1	-0.2138	0.39676	876.46/1076.9	745.08/864.11	976.66	804.59	-0.27929	0.42845	3077.4/3541.5	6754.2/7830.5	3309.4	7292.4	1.1396	7.9223e-172	1035.8/1302.1	620.47/1388	1169.0	1004.2	-0.21896	0.61585	1356.9/1572.3	1139.3/1570.5	1464.6	1354.9	-0.11223	0.77851	708.81/1187.9	1230.4/1935.3	948.37	1582.9	0.73841	0.76899	4506.3/4886.7	7174.1/13118	4696.5	10146.0	1.1111	1.5591e-11	-0.0054293720291544	0.9040816326530612	-0.351057151025777	0.1836734693877551	0.3464567592307476	0.054989816700611	0.1291947714924866	0.3014256619144603
TBP_sg0	TBP	598.38/572.65	442.56/318.66	585.51	380.61	-0.62007	0.041583	501.87/493.13	356.36/396.64	497.5	376.5	-0.4011	0.2366	340.31/466.24	407.78/517.44	403.27	462.61	0.19758	0.58868	5432.5/5039.5	3844.6/2878.1	5236.0	3361.4	-0.63926	6.0927e-24	602.37/325.79	519.76/368.11	464.08	443.94	-0.063873	0.89496	464.2/340.66	608.57/304.61	402.43	456.59	0.18174	0.69258	372.46/284.4	261.95/263.81	328.43	262.88	-0.32008	0.57354	6018.2/5782.7	4088.4/2575.8	5900.4	3332.1	-0.82419	0.0079613	0.3159307106755594	0.1061224489795918	-0.1017764162620328	0.6632653061224489	-0.2781585413327306	0.1710794297352342	-0.1628368147638716	0.2790224032586558
TBP_sg1	TBP	893.11/711.23	602.32/485.79	802.17	544.05	-0.55931	0.039914	695.61/540.82	398.09/300.97	618.21	349.53	-0.82088	0.024927	413.02/408.09	356.43/303.72	410.55	330.07	-0.31394	0.46916	4328.9/4180.6	3679.1/2627.7	4254.7	3153.4	-0.43206	2.3323e-11	545.05/490.74	477.09/504.71	517.9	490.9	-0.077085	0.87201	373.62/345.43	377.16/357.36	359.53	367.26	0.030622	0.95234	363.91/352.17	493.64/469.89	358.04	481.76	0.42718	0.98704	5089.1/4867.7	3450.9/2615	4978.4	3033.0	-0.71478	0.021519	0.1106849193247397	0.473469387755102	-0.4820361519326614	0.1122448979591836	0.1301540019314918	0.4439918533604888	0.1014415581998147	0.4297352342158859
TBP_sg2	TBP	638.93/498.32	518.96/483.56	568.62	501.26	-0.18156	0.49408	642.02/380.41	517.44/517.03	511.22	517.23	0.01685	0.95398	261.77/372.99	408.78/551.19	317.38	479.99	0.59523	0.074706	3648.5/3401.4	3769.6/2847.9	3524.9	3308.8	-0.091276	0.14364	424.38/554.66	401.13/758.22	489.52	579.68	0.24343	0.57773	648.84/592.39	664.2/717.36	620.61	690.78	0.1543	0.71807	451.32/442.52	476.94/632.16	446.92	554.55	0.31067	0.92596	4273.1/4455.8	3468.4/3620.6	4364.4	3544.5	-0.30013	0.28243	0.1986994790508584	0.2693877551020408	0.1016431807880248	0.6632653061224489	0.0278267548085734	0.7841140529531568	0.3494073121119838	0.075356415478615
TBP_sg3	TBP	1433.1/1206.8	773.98/727.57	1320.0	750.78	-0.81321	0.0014567	988.28/1003.6	716.9/626.67	995.94	671.79	-0.56736	0.056335	786.29/702.87	726.95/774.12	744.58	750.53	0.011472	0.97305	8621.3/8740.3	5961.5/5033.7	8680.8	5497.6	-0.65892	1.9098e-37	605.39/398.99	560.73/449.15	502.19	504.94	0.0078614	0.98787	512.1/374.81	516.23/374.5	443.45	445.37	0.0061932	0.99099	512.13/388.1	391.36/399.2	450.12	395.28	-0.18697	0.63317	10456/10007	4455.7/3098.7	10232.0	3777.2	-1.4374	1.5771e-05	0.20878599211962	0.2081632653061224	-0.2794584414695149	0.3	-0.0705556603968378	0.5967413441955194	-0.0606618927371577	0.5743380855397149
TBP_sg4	TBP	493.54/563.47	195.48/209.47	528.51	202.47	-1.3798	0.00049148	800.72/482.29	169.42/131.14	641.51	150.28	-2.0865	6.5695e-05	392.66/284.76	280.91/288.38	338.71	284.64	-0.25008	0.57266	3474.7/3300.7	2568.2/1987.8	3387.7	2278.0	-0.57233	1.5776e-14	148.83/138.15	159.6/122.7	143.49	141.15	-0.023557	0.96026	181.15/212.81	210.27/167.47	196.98	188.87	-0.060341	0.91014	236.59/319.31	111.67/186.16	277.95	148.92	-0.89586	0.36606	3968.2/4215.8	1505.2/1250.4	4092.0	1377.8	-1.5697	0.00018121	0.57145316877298	0.0244897959183673	-0.6806911859863065	0.0346938775510204	-0.2755037542703525	0.1934826883910387	-0.3336106603155719	0.1323828920570264
TBP_sg5	TBP	743.77/1026	448.51/428.97	884.88	438.74	-1.0105	0.00092302	1137.7/927.73	464.02/426.74	1032.7	445.38	-1.2115	0.00075931	310.25/595.58	458.12/443.81	452.92	450.97	-0.006214	0.98695	6136/5931.6	4611.5/3427.5	6033.8	4019.5	-0.58594	1.7091e-23	709.97/504.15	860.29/428.31	607.06	644.3	0.085761	0.84736	614/535.21	683.11/436.48	574.61	559.8	-0.037601	0.93437	706.91/448.68	757.68/419.11	577.8	588.4	0.026183	0.74326	7487.7/7557.6	4987/3728.7	7522.6	4357.8	-0.78749	0.0069489	0.4239472398476881	0.046938775510204	-0.3616731728890806	0.2183673469387755	0.0382541989949452	0.7311608961303462	0.0516614762299977	0.6069246435845214
TBRG1_sg0	TBRG1	2038.4/1904.2	2188/1956.5	1971.3	2072.3	0.071991	0.67126	1579.8/2039.7	1696.7/1810.1	1809.8	1753.4	-0.045599	0.83058	1657.9/1446.8	1964.4/1901	1552.4	1932.7	0.31596	0.22167	7854.1/7211.6	10537/12665	7532.8	11601.0	0.6229	1.9906e-70	1960/1945.4	1924.6/1966.8	1952.7	1945.7	-0.0052143	0.9887	1917.8/2044.8	1538.7/1734.1	1981.3	1636.4	-0.27577	0.48951	1925/1755.7	2354.4/2006	1840.4	2180.2	0.24436	0.85692	8918.3/8794.5	13793/15300	8856.4	14547.0	0.71581	1.9898e-05	0.1462787546689969	0.2836734693877551	0.1684134034571558	0.4571428571428571	0.3468420900944856	0.0427698574338085	0.082746578032814	0.4276985743380855
TBRG1_sg1	TBRG1	1602.3/1874.9	2141.3/1343.7	1738.6	1742.5	0.0032827	0.98546	1259.3/1651.7	1482.2/1664	1455.5	1573.1	0.112	0.60026	1538.7/896.38	1505.3/1187.3	1217.5	1346.3	0.14489	0.6175	4310.7/3938.1	7566.4/8334	4124.4	7950.2	0.94665	1.5708e-123	1492.4/1589.8	1683.9/2000.3	1541.1	1842.1	0.25728	0.46474	1318.6/1448.4	1166/1781.5	1383.5	1473.7	0.091113	0.80862	1127.8/1892.3	1531/1443.5	1510.0	1487.3	-0.021921	0.70372	4970.2/5521.7	11323/13550	5246.0	12437.0	1.2452	3.5609e-16	0.0026396378117864	0.936734693877551	0.0535738655192466	0.753061224489796	-0.0495784394536545	0.6374745417515275	0.0761220717507782	0.460285132382892
TBRG1_sg2	TBRG1	1190.8/786.48	1062.7/1116.4	988.65	1089.6	0.14011	0.48837	1084.1/1006.9	945.58/991.06	1045.5	968.32	-0.1105	0.66109	732/618.65	903.15/854.9	675.32	879.03	0.37984	0.21236	5492/5268.8	6547.3/5794.2	5380.4	6170.8	0.1977	2.8176e-05	752.21/814.47	745.93/835.78	783.34	790.86	0.013761	0.97517	720.25/671	844.44/538.02	695.63	691.23	-0.0091387	0.98296	676.51/718.71	618.88/815.33	697.61	717.1	0.039707	0.74837	6528/6251.7	5069.5/6829.1	6389.8	5949.3	-0.10304	0.66906	0.2237942658122841	0.1857142857142857	0.2516387239527177	0.3469387755102041	0.0212442109613948	0.814663951120163	0.0254551586786946	0.7270875763747454
TBRG1_sg3	TBRG1	1150.3/933.31	716.43/1221.2	1041.8	968.8	-0.10469	0.62921	1322.2/1130.4	1001.5/1148	1226.3	1074.7	-0.19013	0.44372	582.69/1057.8	1271.7/1623.9	820.25	1447.8	0.81895	0.0009481	3855.9/3679.8	7254.7/6636	3767.8	6945.4	0.88213	4.781e-95	976.46/1132	1051.5/1378.7	1054.2	1215.1	0.20467	0.59449	1163.5/1432.5	1187.1/2634.7	1298.0	1910.9	0.55757	0.083087	1528.8/872.72	1620.8/1054.3	1200.8	1337.5	0.15549	0.80865	4472.1/4443.8	9291.1/15776	4457.9	12533.0	1.4911	2.2128e-25	0.4395910242867403	0.0244897959183673	0.2202471402385779	0.3877551020408163	-0.1025133793837747	0.4582484725050916	0.2240741574564273	0.1792260692464358
TBRG1_sg4	TBRG1	1480.6/1584	1025/1342.6	1532.3	1183.8	-0.37196	0.07961	1521.1/1418.7	1218.5/1170.6	1469.9	1194.5	-0.29903	0.22307	1087.8/1230.3	1588.8/1231.2	1159.0	1410.0	0.28256	0.31178	4347.8/4746.2	8223.3/9806.5	4547.0	9014.9	0.98725	4.4407e-150	1259/1564	1144.5/1632.2	1411.5	1388.4	-0.023854	0.95169	1187.9/1455.6	971.27/1574.5	1321.7	1272.9	-0.054303	0.89157	1369.2/1271.1	1237.8/1538.1	1320.1	1387.9	0.072187	0.75791	5971.1/5432.7	8740.2/9888.5	5701.9	9314.3	0.70791	0.00012565	0.3999209051240197	0.0387755102040816	-0.0075968544367805	0.9285714285714286	0.0783625207358289	0.5458248472505092	0.0114415145537323	0.814663951120163
TBRG1_sg5	TBRG1	1281.8/1502.3	1291/1239	1392.1	1265.0	-0.138	0.49376	1410.8/927.73	1755.9/1102.9	1169.3	1429.4	0.28959	0.17333	936.57/882.35	1389.5/1045.1	909.46	1217.3	0.42019	0.13441	4096.2/4179.7	7742.2/5398.2	4138.0	6570.2	0.66689	7.4371e-51	1505.4/1143.3	2359.8/1392.6	1324.4	1876.2	0.50218	0.12937	1632.1/1393.6	1924.7/1310.8	1512.9	1617.7	0.096646	0.79353	1766.3/969.23	2534/1039.3	1367.8	1786.6	0.38516	0.95613	5249.3/4871.7	9780.1/8997.9	5060.5	9389.0	0.89156	4.4431e-07	0.0143514455559739	0.8346938775510204	0.0670027353659417	0.7183673469387755	0.0764095447668234	0.5458248472505092	0.5543393557256838	0.0142566191446028
TBX6_sg0	TBX6	303.64/327.62	376.08/203.9	315.63	289.99	-0.12185	0.69351	329.77/246.02	482.39/279.48	287.9	380.93	0.40276	0.17532	252.08/291.78	169.15/259.74	271.93	214.45	-0.34118	0.47735	1419.6/1410.5	1282.8/1733.4	1415.0	1508.1	0.091859	0.28665	191.07/192.79	188.62/267.4	191.93	228.01	0.24733	0.63681	250.83/352.57	279.25/481.32	301.7	380.29	0.33298	0.4683	205.23/218.69	233.77/249.88	211.96	241.83	0.18931	0.85769	1597.9/1891.9	2173.7/1530.2	1744.9	1851.9	0.085851	0.77246	-0.4858301857363318	0.046938775510204	-0.2221721929883589	0.4857142857142857	-0.0219163910550623	0.8228105906313645	0.2725368584912416	0.1894093686354379
TBX6_sg1	TBX6	369.91/343.22	593.39/473.54	356.56	533.46	0.57988	0.012587	712.09/513.72	559.17/525.63	612.91	542.4	-0.17601	0.55369	266.62/475.26	478.26/237.25	370.94	357.75	-0.052096	0.89779	2671.7/2402.4	3186.4/2714.2	2537.1	2950.3	0.21761	0.00072682	386.16/524.76	362.72/806.84	455.46	584.78	0.35987	0.39681	398.01/530.45	212.5/541.98	464.23	377.24	-0.29865	0.56851	404.76/445.6	378.84/503.73	425.18	441.29	0.05351	0.76328	3000.3/2877.8	3301.3/4661.9	2939.1	3981.6	0.43787	0.061885	0.0308431280026563	0.7591836734693878	0.1698358295032631	0.5408163265306123	0.1468157127157903	0.4032586558044806	0.1678836042448161	0.2627291242362525
TBX6_sg2	TBX6	404.52/529.52	421.72/407.8	467.02	414.76	-0.17083	0.54212	458.58/545.15	454.84/612.7	501.87	533.77	0.08874	0.75651	310.25/382.02	618.21/396.77	346.13	507.49	0.55073	0.098037	2647.2/2546.9	2784.2/3468.1	2597.0	3126.2	0.26743	1.9606e-05	495.77/501.05	547.92/600.79	498.41	574.36	0.20422	0.64415	559.13/447.07	544.04/363.95	503.1	454.0	-0.14785	0.76275	401.91/600.64	495.73/480.84	501.28	488.28	-0.037813	0.7094	3160.4/3600.8	4735.3/5407.8	3380.6	5071.6	0.58501	0.0066919	0.1370191983260913	0.3938775510204081	0.0926520129155231	0.6857142857142857	0.0289541726935763	0.7820773930753564	0.047940208314144	0.6171079429735234
TBX6_sg3	TBX6	455.95/382.69	472.33/476.88	419.32	474.6	0.17827	0.4866	464.77/586.34	770.31/460.06	525.55	615.19	0.22679	0.39959	330.61/412.1	452.08/528.69	371.35	490.38	0.40018	0.24765	2521.8/2206.3	3112.7/3604.5	2364.0	3358.6	0.50642	2.4256e-17	531.98/457.75	610.23/475.77	494.86	543.0	0.13366	0.7688	576.55/583.65	448.36/437.8	580.1	443.08	-0.38796	0.45437	548.24/560.59	683.58/684.92	554.42	684.25	0.30306	0.91682	2986.1/2981.8	3531.4/4674.1	2984.0	4102.7	0.45922	0.047732	0.0265612016971994	0.773469387755102	0.2956182742526066	0.336734693877551	0.4351603227658361	0.0325865580448065	0.2225012986382679	0.1955193482688391
TBX6_sg4	TBX6	607.28/615.78	678.72/759.89	611.53	719.3	0.23382	0.29865	717.25/433.52	671.83/712.66	575.38	692.25	0.26634	0.30397	511.92/558.49	485.31/448.93	535.2	467.12	-0.19591	0.61781	2877/2751.7	3393.3/6094.5	2814.4	4743.9	0.75304	5.703e-50	472.65/522.7	556.46/417.89	497.67	487.18	-0.030697	0.94765	566.97/792.5	437.24/494.5	679.73	465.87	-0.54407	0.30495	516.88/513.36	690.89/722.75	515.12	706.82	0.45566	0.97365	3793.9/3685.8	5347.1/5553.3	3739.8	5450.2	0.54321	0.011314	-0.2836432485246229	0.1265306122448979	0.0021731060407742	0.9653061224489796	0.649479841730789	0.0081466395112016	0.1401252302064745	0.3116089613034623
TBX6_sg5	TBX6	768.49/721.32	731.31/875.76	744.91	803.54	0.10916	0.62285	469.92/549.49	614.25/764.26	509.7	689.25	0.43464	0.084439	594.33/395.05	595.05/468.36	494.69	531.7	0.1039	0.77322	2980/3058.2	4611.5/2837.4	3019.1	3724.5	0.30282	1.8108e-07	589.3/714.46	440.39/898.29	651.88	669.34	0.038074	0.93248	661.03/893.35	645.29/631.65	777.19	638.47	-0.28325	0.55086	538.74/621.17	545.82/599.3	579.95	572.56	-0.018472	0.71816	3707.9/3965.8	4080.2/4597.4	3836.9	4338.8	0.17733	0.46633	-0.0889813024827858	0.5224489795918368	0.1470264003745481	0.5591836734693878	0.0875082265871596	0.5458248472505092	0.0035680199159019	0.9185336048879836
TCEB1_sg0	TCEB1	1097.8/1177.4	1006.2/1054	1137.6	1030.1	-0.14312	0.50397	987.24/1047	846.26/1151.2	1017.1	998.74	-0.026248	0.91525	1122.7/968.58	607.14/721.96	1045.6	664.55	-0.65316	0.096219	5611.8/6137.4	7354.3/7549.9	5874.6	7452.1	0.3431	1.95e-15	1173.6/1074.3	1070.2/988.58	1123.9	1029.4	-0.1266	0.76623	1008.5/981.49	876.7/785.93	995.01	831.32	-0.25903	0.5651	1238/920.98	1223.1/895.97	1079.5	1059.6	-0.026895	0.70545	7379.4/8071.6	9121.9/8980.5	7725.5	9051.2	0.22846	0.2682	-0.2127397242477476	0.1979591836734693	-0.3432156175942425	0.1938775510204081	0.0735505953672889	0.5621181262729125	-0.0657975566922436	0.5173116089613035
TCEB1_sg1	TCEB1	1129.5/1142.5	974.42/1490.8	1136.0	1232.6	0.11763	0.54793	1583.9/1138	1457.2/929.79	1361.0	1193.5	-0.18929	0.43295	1374.8/1063.8	1096.5/1102.4	1219.3	1099.4	-0.1492	0.64223	7086.1/6857	8626.8/8867.7	6971.6	8747.2	0.3273	5.5336e-16	1150.4/871.17	1316.9/1297.7	1010.8	1307.3	0.37074	0.30976	1261.1/978.31	1142.6/1136.7	1119.7	1139.7	0.025454	0.94944	871.29/868.61	1074.9/1098.1	869.95	1086.5	0.32036	0.92027	9278.7/8945.5	9989.5/7307.5	9112.1	8648.5	-0.075327	0.73397	0.0030019223040398	0.936734693877551	-0.0023617577380248	0.9591836734693876	0.0959807056516052	0.4989816700610998	0.4554779389215452	0.0305498981670061
TCEB1_sg2	TCEB1	937.62/801.16	640.02/945.96	869.39	792.99	-0.13254	0.56564	513.2/714.23	654.31/752.43	613.71	703.37	0.19642	0.45185	892.94/930.47	434.96/493.92	911.71	464.44	-0.97155	0.029931	4207.7/4774.2	5471.4/4577.4	4490.9	5024.4	0.16191	0.0017009	971.44/831.99	862.85/529.02	901.72	695.94	-0.37324	0.43842	933.63/954.49	645.29/916.48	944.06	780.88	-0.27345	0.54944	898.84/988.74	561.48/974.61	943.79	768.05	-0.29693	0.57425	5606.1/6077.7	6873.9/5820	5841.9	6347.0	0.11962	0.59888	-0.4964245216305913	0.0244897959183673	-0.4436074214106581	0.1163265306122448	-0.0006564431385946	0.9694501018329938	-0.4254385025380658	0.0346232179226069
TCEB1_sg3	TCEB1	548.92/925.05	301.65/608.35	736.99	455.0	-0.69455	0.017157	426.64/394.5	358.87/532.08	410.57	445.47	0.11743	0.69452	573.97/773.06	157.07/429.5	673.51	293.28	-1.1966	0.01963	2277.2/2291.2	2768.7/3055.1	2284.2	2911.9	0.35011	4.9479e-08	485.72/631.99	359.31/468.83	558.85	414.07	-0.4317	0.4198	455.49/675.77	466.16/452.31	565.63	459.24	-0.30003	0.55306	527.33/761.83	268.21/283.72	644.58	275.97	-1.2209	0.28272	2975.5/2917.8	3284.8/3635.4	2946.7	3460.1	0.23165	0.35882	-0.510171940845915	0.036734693877551	-1.0567152186418018	0.0081632653061224	-0.2455678807871288	0.1894093686354379	-0.7908796657764559	0.0040733197556008
TCEB1_sg4	TCEB1	704.21/1025.1	699.56/695.26	864.64	697.41	-0.3097	0.20682	1085.1/719.64	872.97/863.15	902.39	868.06	-0.055903	0.82797	955.96/1224.3	496.38/652.43	1090.1	574.4	-0.92315	0.029288	5417/5373	5664.1/6380.3	5395.0	6022.2	0.15863	0.00090682	1253/1285.6	1069.4/1296.5	1269.3	1182.9	-0.10158	0.80569	823.02/1467.5	621.92/1345.1	1145.2	983.49	-0.21947	0.61224	1290.3/1396.4	1085.4/827.28	1343.3	956.33	-0.4898	0.49179	6287.8/6225.7	6347.8/8941.3	6256.7	7644.5	0.28898	0.17098	-0.2880503085970018	0.0938775510204081	-0.5821075222296129	0.0346938775510204	-0.0527502733497092	0.6334012219959266	-0.2524465800244733	0.1405295315682281
TCEB1_sg5	TCEB1	1424.2/1190.3	680.71/824.51	1307.3	752.61	-0.79576	0.0017888	587.4/951.58	759.46/701.91	769.49	730.69	-0.074543	0.7826	1347.7/982.61	373.54/665.72	1165.1	519.63	-1.1634	0.0095679	5757.6/5778.4	5837.4/7024.1	5768.0	6430.8	0.15689	0.0007427	880.93/1644.4	597.43/753.59	1262.7	675.51	-0.90143	0.093072	789.92/1246.7	786.58/846.59	1018.3	816.59	-0.31816	0.48664	1205.7/1620.2	516.6/634.15	1413.0	575.37	-1.2947	0.26522	6973.1/7247.6	7011.1/8733	7110.4	7872.1	0.1468	0.49698	-0.3603028039473852	0.0653061224489796	-1.1664490064323252	0.0061224489795918	-0.2604149619475472	0.1364562118126273	-1.3170490448575491	0.0020366598778004
TCEB1_sg6	TCEB1	1316.4/1216.9	975.41/940.39	1266.7	957.9	-0.40271	0.075406	1316/1454.5	1397.9/1107.2	1385.2	1252.5	-0.14516	0.5397	1452.4/1347.6	808.51/910.12	1400.0	859.32	-0.70349	0.059805	6119.1/6100.6	8862.1/9861.6	6109.9	9361.8	0.61557	1.0949e-57	1789/2099.1	1203.4/1386.8	1944.0	1295.1	-0.58563	0.19227	1370/1808.9	1375.1/1409.7	1589.4	1392.4	-0.19082	0.63651	1626.7/2095.6	862.04/1087.1	1861.1	974.58	-0.93261	0.34816	6950.8/7076.6	10364/13941	7013.7	12153.0	0.79294	3.6142e-06	-0.156667533358339	0.2877551020408163	-0.6149848063432342	0.0285714285714285	-0.2086012407511231	0.1894093686354379	-0.8738477999065651	0.0040733197556008
TCEB2_sg1	TCEB2	2327.2/1694.1	1732.5/1350.4	2010.7	1541.5	-0.38315	0.051686	1601.4/2276	1493.1/1654.3	1938.7	1573.7	-0.30079	0.18751	2220.2/1967.2	900.13/1666.9	2093.7	1283.5	-0.70557	0.039008	10146/9608.8	10497/11270	9877.4	10883.0	0.13989	0.00017705	1961/2265	1635.2/2133.4	2113.0	1884.3	-0.16516	0.66779	1630.4/1838.3	1517.5/2103.3	1734.3	1810.4	0.061901	0.86514	1754/2384.1	1398.5/1511.2	2069.0	1454.8	-0.5078	0.48168	12181/12835	14116/14470	12508.0	14293.0	0.19243	0.30833	-0.0821018591834072	0.473469387755102	-0.5939464648477596	0.0244897959183673	-0.2259728554294702	0.1670061099796334	-0.3153122270123293	0.0590631364562118
TCEB2_sg2	TCEB2	1316.4/1686.8	632.08/671.86	1501.6	651.97	-1.2024	1.4521e-05	1541.7/1115.2	834.58/651.39	1328.4	742.99	-0.83748	0.0052646	1367/1564.2	367.5/625.84	1465.6	496.67	-1.5592	0.0011313	8980.1/9268.2	7227.5/7403.1	9124.1	7315.3	-0.31873	1.663e-12	718.02/888.7	459.16/684.14	803.36	571.65	-0.49018	0.33755	674.96/694.82	637.5/680.44	684.89	658.97	-0.055589	0.90121	1005.3/1437.4	178.46/315.58	1221.3	247.02	-2.3011	0.12553	10960/10691	5044.8/6732.3	10826.0	5888.6	-0.87837	0.0015853	-0.1181110855986233	0.3918367346938775	-1.7293174683834276	0.0020408163265306	-0.7747291334814399	0.0061099796334012	-1.1970886735175803	0.0020366598778004
TCEB2_sg3	TCEB2	728.93/833.28	401.87/439	781.11	420.44	-0.89205	0.0034384	684.27/666.54	498.24/479.41	675.4	488.83	-0.46562	0.14436	817.32/950.53	258.76/294.51	883.92	276.64	-1.6724	0.0025248	6585.1/6303.7	5543.8/5088.8	6444.4	5316.3	-0.27757	7.2455e-08	588.29/692.81	450.63/524.39	640.55	487.51	-0.39318	0.44575	529.52/570.15	601.9/456.26	549.84	529.08	-0.055415	0.90506	876.04/886.07	387.19/192.14	881.05	289.66	-1.6015	0.21134	8566.3/7945.6	5585.4/4153.9	8255.9	4869.6	-0.76149	0.0072834	-0.3078726115091834	0.0979591836734693	-1.39028334261305	0.0061224489795918	-0.5277093594320682	0.0142566191446028	-0.8783640041015561	0.0040733197556008
TCEB2_sg4	TCEB2	3229.3/2802.7	1562.8/1781.6	3016.0	1672.2	-0.85047	2.9759e-05	2490.8/2213.1	1820.2/1392	2352.0	1606.1	-0.55001	0.019483	3430.2/2971.9	1180/1059.4	3201.1	1119.7	-1.5146	0.00013742	11182/11356	12822/13377	11269.0	13099.0	0.21708	2.6102e-10	2506/3545.5	1947.6/2111.5	3025.8	2029.5	-0.57592	0.16329	2292.3/3369.3	1972.6/2216.7	2830.8	2094.6	-0.43432	0.27025	3271.4/3914.9	1479.9/1594.8	3593.1	1537.3	-1.2243	0.27664	13831/13780	16742/22822	13806.0	19782.0	0.51891	0.0016043	-0.2171913698496052	0.1285714285714285	-1.3057049559413527	0.0020408163265306	-0.1802184913099709	0.2240325865580448	-0.935876024547386	0.0020366598778004
TCERG1_sg0	TCERG1	333.31/485.47	361.19/269.64	409.39	315.41	-0.37518	0.22906	461.68/214.59	343.85/234.33	338.13	289.09	-0.22537	0.52499	398.48/418.11	297.02/315.99	408.3	306.51	-0.41253	0.35789	5798.2/6221.4	2817.8/2050.7	6009.8	2434.3	-1.3035	1.1773e-70	463.59/315.48	349.07/155.12	389.54	252.09	-0.62579	0.30276	403.24/335.1	260.34/178.02	369.17	219.18	-0.7495	0.23526	406.66/177.62	223.34/282.73	292.14	253.03	-0.2066	0.62794	6748.2/6597.6	2806.1/1999	6672.9	2402.5	-1.4734	6.2309e-05	-0.0300210268329413	0.7673469387755102	-0.5317802298575875	0.0959183673469387	0.1390346514883528	0.4358452138492871	-0.3914534236823671	0.065173116089613
TCERG1_sg1	TCERG1	472.77/611.2	380.04/309.75	541.98	344.9	-0.65056	0.038473	502.9/254.69	337.17/307.42	378.8	322.3	-0.23237	0.50021	364.55/377	279.91/194.3	370.77	237.1	-0.64285	0.19334	6389.6/6674.9	2255.3/1892.1	6532.3	2073.7	-1.6549	5.5415e-99	201.13/156.71	191.18/84.504	178.92	137.84	-0.3739	0.55647	318.76/227.11	161.32/90.989	272.93	126.16	-1.1072	0.13499	228.04/148.88	123.15/187.16	188.46	155.15	-0.2789	0.59721	7696.1/6920.6	1388.6/846.12	7308.4	1117.4	-2.7084	6.5626e-08	-0.0926679085718525	0.5428571428571428	-0.909159493968154	0.0122448979591836	0.2190807666774382	0.2953156822810591	-0.4029580467972894	0.0773930753564154
TCERG1_sg2	TCERG1	361/501.99	328.45/278.55	431.5	303.5	-0.50625	0.11441	369.96/395.59	269.57/177.36	382.77	223.46	-0.77377	0.059224	295.71/271.72	153.04/166.69	283.72	159.86	-0.82368	0.13825	4214.7/4233.1	2078.1/1472.5	4223.9	1775.3	-1.25	2.3832999999999996e-50	219.23/175.27	207.39/108.81	197.25	158.1	-0.31733	0.60514	310.05/229.49	242.54/105.49	269.77	174.02	-0.62957	0.32676	330.65/159.14	140.89/117.47	244.9	129.18	-0.91754	0.36029	5261/5211.7	1753.8/940.23	5236.4	1347.0	-1.958	1.0053e-05	-0.0010692312058987	0.9673469387755104	-0.7591962444855305	0.0326530612244898	-0.0319539457056015	0.7861507128309573	-0.5875874077505177	0.0305498981670061
TCERG1_sg3	TCERG1	349.14/309.27	236.16/84.679	329.2	160.42	-1.0325	0.011793	304.01/343.57	203.64/162.31	323.79	182.97	-0.81999	0.059628	335.46/196.52	103.71/162.6	265.99	133.15	-0.99294	0.094517	3696.1/3376.9	1761.3/1316.4	3536.5	1538.9	-1.1999	1.8318000000000002e-41	166.93/115.47	133.99/72.928	141.2	103.46	-0.44497	0.51002	283.92/142.94	137.96/113.41	213.43	125.68	-0.75928	0.27494	121.62/144.77	79.316/120.46	133.19	99.887	-0.41158	0.54005	4539.2/4233.8	956.34/835.66	4386.5	896.0	-2.2902	5.1611e-06	-0.0106505769095204	0.8857142857142857	-1.404765106820518	0.0061224489795918	0.0562940413052846	0.6863543788187373	-0.5829478616334038	0.0325865580448065
TCERG1_sg4	TCERG1	809.05/591.92	375.08/386.63	700.48	380.86	-0.87738	0.0051051	734.77/471.45	467.36/438.56	603.11	452.96	-0.41224	0.20193	389.75/685.82	171.17/267.92	537.79	219.55	-1.2886	0.020085	7724.4/7696.6	3276.9/2213.3	7710.5	2745.1	-1.4896	2.8028e-101	332.86/184.54	256.04/155.12	258.7	205.58	-0.33017	0.57603	315.27/203.29	123.49/150.33	259.28	136.91	-0.91632	0.19447	419.97/328.55	236.91/163.27	374.26	200.09	-0.90008	0.36386	9302.2/8682.5	1943.6/1504.9	8992.4	1724.3	-2.382	7.2839e-08	-0.2107181636349825	0.2346938775510204	-1.2871992077780994	0.0061224489795918	0.0001017606542471	0.9816700610997964	-0.5945120233966174	0.0264765784114052
TCERG1_sg5	TCERG1	238.36/334.05	251.05/177.16	286.2	214.1	-0.41705	0.23527	387.48/277.45	239.52/208.53	332.47	224.03	-0.56744	0.15479	185.18/215.57	143.98/110.44	200.38	127.21	-0.65138	0.25199	3187.4/2982	1244/1178.8	3084.7	1211.4	-1.3477	1.2135e-42	135.76/176.3	77.665/57.88	156.03	67.773	-1.1911	0.15408	222.08/177.87	124.61/50.11	199.98	87.358	-1.1856	0.13696	175.78/116.02	91.84/122.45	145.9	107.14	-0.44187	0.52669	3921.1/3750.8	1074/988.15	3835.9	1031.1	-1.8944	4.6712e-05	-0.0038243577917202	0.936734693877551	-0.6196018908140623	0.0795918367346938	0.1649481374558132	0.4175152749490835	-0.7915223715127235	0.0142566191446028
TCF7L2_sg0	TCF7L2	181/229.43	186.55/319.78	205.21	253.16	0.30162	0.31899	148.4/316.47	288.76/233.25	232.43	261.01	0.16661	0.62682	149.31/297.79	253.73/139.08	223.55	196.4	-0.1859	0.69599	1214.3/1306.3	1188.4/988.65	1260.3	1088.5	-0.21118	0.035638	319.79/278.36	384.91/226.89	299.08	305.9	0.032443	0.95251	310.05/442.31	265.9/1145.9	376.18	705.92	0.9063	0.010731	237.54/538.01	214.99/518.67	387.77	366.83	-0.079895	0.68981	1471.9/1245.9	2245.9/2546.2	1358.9	2396.1	0.81776	0.00064686	-0.2363298066700024	0.246938775510204	0.0156968215405014	0.9061224489795918	-0.3794098653415826	0.0733197556008146	-0.0099642461724438	0.8391038696537678
TCF7L2_sg1	TCF7L2	343.2/273.48	203.42/290.81	308.34	247.11	-0.3182	0.3388	283.39/237.35	229.51/298.82	260.37	264.17	0.020784	0.95263	384.91/288.77	276.89/209.64	336.84	243.26	-0.46791	0.32681	1461.6/1303.6	1513/1421.3	1382.6	1467.2	0.085558	0.32682	291.63/305.17	298.71/179.43	298.4	239.07	-0.31862	0.57907	330.08/293.81	311.52/232.09	311.95	271.8	-0.19805	0.71448	265.09/205.35	184.72/220.01	235.22	202.37	-0.21604	0.62542	1714.4/1691.9	1963.2/1954.5	1703.2	1958.9	0.2017	0.48142	-0.1804540749044119	0.3428571428571428	-0.4669381103037808	0.1632653061224489	-0.0005296429117269	0.9735234215885948	-0.3172030548848291	0.1323828920570264
TCF7L2_sg3	TCF7L2	921.8/988.37	1050.8/944.84	955.09	997.84	0.063107	0.76361	1050.1/1040.4	982.3/1174.9	1045.3	1078.6	0.04521	0.84989	768.84/791.1	849.79/600.27	779.97	725.03	-0.10524	0.76348	4544.7/4402.1	6218.9/6907.4	4473.4	6563.1	0.55292	7.0932e-35	1113.2/1127.9	1333.1/963.12	1120.6	1148.1	0.035021	0.93101	1478/1363.4	2080.5/995.6	1420.7	1538.0	0.11442	0.75792	1036.6/1132.5	1282.6/1053.3	1084.5	1167.9	0.10678	0.78099	5224.5/5420.7	8204.7/7416.4	5322.6	7810.6	0.5532	0.0052938	-0.0760428789933799	0.5428571428571428	-0.0059637431876707	0.9387755102040816	-0.0001803598144976	0.9755600814663952	0.0665769164718123	0.5132382892057027
TCF7L2_sg4	TCF7L2	347.16/368	203.42/418.94	357.58	311.18	-0.19992	0.51362	321.52/353.32	481.55/324.62	337.42	403.09	0.25584	0.39403	327.7/295.79	363.48/369.16	311.75	366.32	0.23205	0.54431	2028.5/1711.6	3204.5/3283.3	1870.1	3243.9	0.7943	6.6135e-41	530.97/452.6	524.88/388.95	491.78	456.92	-0.10587	0.82842	381.46/368.46	383.83/330.99	374.96	357.41	-0.068961	0.88968	303.1/413.77	257.78/441.02	358.44	349.4	-0.036742	0.71422	2220.8/2138.9	2322.3/3243.3	2179.8	2782.8	0.35217	0.1717	-0.0007821236962701	0.9755102040816328	0.0015728774450262	0.973469387755102	0.0053220085655357	0.9063136456211812	-0.0679194615295504	0.560081466395112
TCF7L2_sg5	TCF7L2	401.56/426.74	290.74/318.66	414.15	304.7	-0.4415	0.1647	439/354.4	392.25/360.09	396.7	376.17	-0.07647	0.81275	387.81/457.22	474.23/389.61	422.52	431.92	0.031695	0.93417	2168.6/2082.8	3429.5/4265.4	2125.7	3847.4	0.85562	8.4135e-55	384.15/522.7	378.94/368.11	453.43	373.53	-0.27898	0.59686	587.87/397.84	537.37/441.76	492.85	489.56	-0.009648	0.98256	608.1/474.35	862.04/451.97	541.22	657.0	0.27921	0.90116	2377.4/2585.9	2397.6/3002.8	2481.6	2700.2	0.12173	0.65466	0.0540925462584912	0.6571428571428571	-0.1344865350077723	0.5959183673469388	0.1056556771220015	0.5030549898167006	6.698533131925395e-08	1.0
TCOF1_sg0	TCOF1	440.13/369.84	124.04/223.95	404.98	174.0	-1.2141	0.0028917	312.25/321.89	176.93/117.16	317.07	147.05	-1.1033	0.020924	291.83/178.47	153.04/236.22	235.15	194.63	-0.27157	0.57513	5006.4/4814.5	1712.2/2139.9	4910.4	1926.0	-1.3498	2.1187000000000002e-62	272.53/130.93	183.49/91.45	201.73	137.47	-0.54996	0.40609	222.96/100.05	172.45/60.659	161.51	116.55	-0.46717	0.48063	243.24/104.73	105.41/76.655	173.98	91.031	-0.92702	0.35842	6068.8/5747.7	1371.1/1086.6	5908.2	1228.8	-2.2645	1.3645e-06	0.2216798001822528	0.2795918367346939	-0.6427546909872834	0.0653061224489796	-0.0806488695291184	0.6008146639511202	-0.8319843010677533	0.010183299389002
TCOF1_sg1	TCOF1	306.61/183.54	137.93/65.738	245.07	101.83	-1.2588	0.0085562	529.69/262.28	136.87/91.367	395.99	114.12	-1.786	0.0011241	147.37/128.34	156.06/175.89	137.86	165.98	0.26606	0.56025	3569.3/3530.1	1417.3/916.53	3549.7	1166.9	-1.6042	5.3283e-58	195.09/129.9	202.27/126.18	162.5	164.22	0.015162	0.98603	234.28/101.64	188.02/81.758	167.96	134.89	-0.31424	0.61453	250.84/61.604	223.34/108.51	156.22	165.92	0.086398	0.79709	4131.8/4015.8	1589.8/765.08	4073.8	1177.4	-1.7899	6.0896e-05	0.8335922375058277	0.0081632653061224	-0.2768020577478365	0.436734693877551	0.180591713481731	0.3604887983706721	0.0422081873231396	0.6782077393075356
TCOF1_sg2	TCOF1	540.02/361.58	193.5/274.09	450.8	233.79	-0.94429	0.0094547	699.73/424.85	267.06/191.33	562.29	229.2	-1.291	0.002886	317.04/232.62	162.1/246.45	274.83	204.28	-0.4262	0.38702	4753.5/4632.3	1864.8/1728.2	4692.9	1796.5	-1.3848	5.9784000000000005e-62	397.22/210.32	331.14/217.63	303.77	274.39	-0.14627	0.78538	206.41/241.4	174.67/200.44	223.9	187.56	-0.25433	0.66296	496.93/179.68	250.47/193.13	338.3	221.8	-0.60681	0.45793	5869.8/5699.7	2050.9/1207.7	5784.8	1629.3	-1.8273	1.293e-05	0.2048142295361425	0.2877551020408163	-0.7032364257009698	0.0346938775510204	-0.072388776591356	0.615071283095723	-0.3304338306863379	0.1079429735234216
TCOF1_sg3	TCOF1	304.63/192.72	135.94/105.85	248.67	120.9	-1.0344	0.020261	150.46/195.08	92.638/121.46	172.77	107.05	-0.68547	0.16546	260.81/109.29	89.61/174.87	185.05	132.24	-0.48166	0.37932	6307.6/6070.8	1219.5/904.73	6189.2	1062.1	-2.5417	1.6085e-138	513.88/256.71	180.08/109.97	385.29	145.03	-1.4035	0.067295	342.27/244.58	112.37/130.55	293.42	121.46	-1.2656	0.09839	373.41/146.82	171.16/125.44	260.12	148.3	-0.80651	0.39276	7818.6/7067.6	1916.8/879.23	7443.1	1398.0	-2.4117	1.9982e-07	0.0214248372734814	0.8326530612244898	-0.7855960178861114	0.0346938775510204	0.0588781568618295	0.6761710794297352	-1.230356780908321	0.0020366598778004
TCOF1_sg4	TCOF1	318.48/457.02	196.47/207.24	387.75	201.86	-0.93837	0.013438	595.64/365.24	293.77/95.667	480.44	194.72	-1.2986	0.0041439	278.26/248.66	126.86/184.07	263.46	155.47	-0.75719	0.17115	7030/7582.8	1823.4/1363.7	7306.4	1593.5	-2.1962	6.999500000000001e-142	209.17/62.889	113.51/71.771	136.03	92.641	-0.54928	0.43491	126.28/126.26	119.04/71.209	126.27	95.126	-0.4049	0.54723	209.03/47.23	316.22/40.816	128.13	178.52	0.4753	0.9292	8608.7/8152.6	2729.8/406.07	8380.6	1567.9	-2.4175	9.5255e-08	0.0798053770938293	0.6	-1.083196422054938	0.010204081632653	0.576301726426057	0.0264765784114052	-0.0035228153037155	0.9266802443991852
TCOF1_sg5	TCOF1	275.95/299.17	100.22/90.25	287.56	95.235	-1.5842	0.0016	359.65/226.51	131.03/156.94	293.08	143.98	-1.0204	0.032	207.48/130.35	47.322/126.8	168.91	87.063	-0.94819	0.14296	4462.7/4609.6	1213/980.78	4536.1	1096.9	-2.0471	5.7012e-90	115.65/143.31	59.743/47.461	129.48	53.602	-1.2568	0.15073	155.89/115.14	86.78/55.384	135.52	71.082	-0.92138	0.24051	106.42/44.149	57.4/43.803	75.283	50.601	-0.56395	0.48033	5301.1/5193.7	766.52/768.56	5247.4	767.54	-2.7717	3.7876e-07	0.0018066717198587	0.9591836734693876	-1.4312192777764212	0.0061224489795918	0.0490228129634435	0.7433808553971487	-0.932587245834912	0.0061099796334012
TERF2IP_sg0	TERF2IP	547.94/637.81	619.18/378.83	592.87	499.01	-0.24821	0.35484	510.11/554.91	448.17/537.45	532.51	492.81	-0.11155	0.71175	568.15/523.39	245.67/294.51	545.77	270.09	-1.0121	0.046547	8720.1/9982.6	3937.7/3507.5	9351.4	3722.6	-1.3286	4.9733e-104	813.55/733.02	828.71/612.37	773.29	720.54	-0.10179	0.82151	622.71/751.2	915.64/876.92	686.96	896.28	0.38324	0.32063	1091.7/712.55	744.11/556.5	902.14	650.3	-0.47161	0.50187	10560/10618	7934.5/4755.2	10589.0	6344.8	-0.73884	0.0057248	-0.2833004358928044	0.1469387755102041	-0.5548637414799515	0.073469387755102	-0.5478375963825493	0.0122199592668024	-0.2464832310711402	0.164969450101833
TERF2IP_sg2	TERF2IP	218.58/133.07	97.244/92.479	175.82	94.861	-0.8833	0.060808	163.85/134.39	161.07/253.68	149.12	207.38	0.47305	0.17184	93.076/346.92	65.446/139.08	220.0	102.26	-1.0978	0.085864	2005.4/1943.6	1021.6/1189.3	1974.5	1105.4	-0.83631	2.1811e-16	185.04/150.52	110.1/141.23	167.78	125.66	-0.41415	0.52477	141.09/168.35	110.14/141.1	154.72	125.62	-0.29841	0.63463	171.03/114.99	106.45/80.637	143.01	93.544	-0.60712	0.46206	2514/2730.9	1775.5/904.5	2622.4	1340.0	-0.96814	0.01198	-0.7946963398241802	0.0122448979591836	-1.2639927297882303	0.0081632653061224	-0.0554985788287159	0.6965376782077393	-0.6073815784373869	0.0305498981670061
TERF2IP_sg3	TERF2IP	857.51/1015.9	913.89/684.12	936.71	799.01	-0.22913	0.32603	741.98/1004.7	788.67/643.87	873.33	716.27	-0.28566	0.30863	530.34/715.9	622.24/629.93	623.12	626.08	0.0068336	0.98462	4778.7/4727.8	5615/4707.2	4753.2	5161.1	0.11874	0.020259	807.52/784.57	856.03/711.92	796.04	783.97	-0.022017	0.95944	811.7/746.44	769.89/801.76	779.07	785.82	0.012441	0.97732	667.01/654.03	776.47/1002.5	660.52	889.48	0.4288	0.99839	5709.7/5887.7	6057.9/4928.6	5798.7	5493.2	-0.078058	0.74898	0.1058859433488961	0.4530612244897959	-0.0762496597966509	0.7122448979591837	0.1429341960677394	0.3645621181262729	0.1364350076338754	0.3014256619144603
TERF2IP_sg4	TERF2IP	1434.1/1608.7	1542/980.5	1521.4	1261.3	-0.27038	0.18835	1016.1/1413.3	1202.6/1130.8	1214.7	1166.7	-0.058087	0.80709	1674.4/1209.2	836.7/820.13	1441.8	828.42	-0.7987	0.036868	15067/15386	8364.2/7658.7	15227.0	8011.5	-0.92637	3.0211e-97	1532.6/1353.7	1584/1271	1443.1	1427.5	-0.015656	0.96803	1425.7/1252.3	1539.8/1136.7	1339.0	1338.2	-0.00079811	0.99826	1487/1511.3	1095.8/1001.5	1499.2	1048.7	-0.51521	0.4814	18211/18139	11751/10756	18175.0	11253.0	-0.69154	0.0032796	-0.2428029639466555	0.1306122448979592	-0.5059315139434759	0.046938775510204	-0.1815903304650259	0.2627291242362525	-0.1933929085691101	0.1955193482688391
TERF2IP_sg5	TERF2IP	621.13/752.52	746.2/739.83	686.82	743.01	0.11329	0.61765	610.07/855.12	600.9/813.7	732.6	707.3	-0.050625	0.85207	581.72/605.61	602.1/485.74	593.67	543.92	-0.12603	0.7365	3793.5/3296.3	4705.9/4121.1	3544.9	4413.5	0.31608	4.7237e-09	823.61/789.72	884.19/784.85	806.67	834.52	0.048913	0.90908	993.72/740.88	737.63/605.27	867.3	671.45	-0.36877	0.44136	681.26/693.04	602.18/791.44	687.15	696.81	0.020107	0.73744	4929/4960.7	5511.1/5115.9	4944.9	5313.5	0.10371	0.66145	-0.0159507591925153	0.8387755102040816	-0.0004553233537003	0.9836734693877552	0.1449852889835468	0.3604887983706721	0.0344334561151259	0.6761710794297352
TFAP2D_sg0	TFAP2D	1304.6/1232.5	1178.8/833.42	1268.5	1006.1	-0.33404	0.13119	823.39/999.26	1035.7/874.97	911.33	955.34	0.067974	0.78213	899.73/900.39	1015.9/814	900.06	914.96	0.023657	0.94179	5909.6/6478.8	6292.6/5878.1	6194.2	6085.4	-0.025576	0.59493	952.33/1240.3	1040.4/1506	1096.3	1273.2	0.21564	0.57061	1222.8/1277.7	967.93/1442.6	1250.2	1205.3	-0.052778	0.89559	786.73/1133.5	843.26/1031.4	960.12	937.31	-0.03465	0.70279	7352.3/7269.6	7260.8/8119.6	7310.9	7690.2	0.072951	0.74077	-0.0102153414110822	0.8673469387755102	-0.1019652960104393	0.6183673469387755	0.0022014147000485	0.9327902240325866	0.0537074883950563	0.5743380855397149
TFAP2D_sg1	TFAP2D	1248.2/1056.3	1222.5/1084.1	1152.2	1153.3	0.0013388	0.99474	733.74/1100.1	1057.4/743.84	916.9	900.62	-0.025809	0.91891	637.96/1043.8	1055.2/1007.3	840.87	1031.2	0.2941	0.32529	5096.1/5297.7	5912.4/8015.4	5196.9	6963.9	0.42216	1.2701999999999999e-21	1029.8/1083.6	1124.9/1166.9	1056.7	1145.9	0.11682	0.76833	981.53/1373	1042.5/1077.4	1177.3	1059.9	-0.15134	0.71919	1237.1/1142.7	1357.8/1305.1	1189.9	1331.4	0.162	0.81277	6107.7/6364.7	6756.3/9917.3	6236.2	8336.8	0.41877	0.03774	0.1230305309974809	0.3877551020408163	0.104928881429618	0.6163265306122448	0.2142750819895476	0.1894093686354379	0.1696632717145227	0.2260692464358452
TFAP2D_sg2	TFAP2D	249.24/311.1	194.49/272.98	280.17	233.73	-0.26043	0.43776	243.2/243.86	153.56/343.97	243.53	248.77	0.030568	0.93139	234.63/261.7	145.99/377.34	248.16	261.67	0.076162	0.85846	1376.9/1622.3	1187.1/1270.6	1499.6	1228.8	-0.28706	0.0027255	211.18/275.27	239.82/229.2	243.23	234.51	-0.052404	0.91995	222.96/277.93	253.66/294.07	250.44	273.86	0.12849	0.80388	249.89/232.04	183.68/266.8	240.97	225.24	-0.096948	0.68622	1707.4/1630.9	2092.2/2205.5	1669.1	2148.8	0.36426	0.17964	0.0096501053792475	0.8918367346938776	-0.0460960635559612	0.8122448979591836	-0.1398427394293618	0.4439918533604888	-0.0813463811728781	0.5173116089613035
TFAP2D_sg3	TFAP2D	1010.8/985.62	934.73/1123.1	998.22	1028.9	0.043667	0.83417	660.57/778.17	832.91/822.3	719.37	827.61	0.20195	0.41872	710.67/691.84	741.05/759.8	701.26	750.42	0.097632	0.77001	4491.4/4610.5	5508.9/6318.7	4550.9	5913.8	0.37785	1.7907e-15	865.85/828.9	729.71/790.64	847.37	760.17	-0.15647	0.72958	1124.4/1052.2	1036.9/913.84	1088.3	975.38	-0.15784	0.71226	884.59/731.03	990.41/800.4	807.81	895.4	0.14835	0.81054	5672/5687.7	6732.6/6045.7	5679.8	6389.1	0.16974	0.45009	-0.0190515209681117	0.8122448979591836	0.0723004494027283	0.7183673469387755	0.2100003118238602	0.2240325865580448	-0.0001489827485537	0.9857433808553973
TFAP2D_sg4	TFAP2D	143.41/164.27	188.53/143.73	153.84	166.13	0.1102	0.75479	96.87/96.458	193.62/83.843	96.664	138.73	0.51677	0.17784	427.57/96.256	326.22/133.96	261.91	230.09	-0.18611	0.68541	854.84/900.9	693.14/679.2	877.87	686.17	-0.35498	0.0038975	146.82/175.27	81.933/173.64	161.04	127.79	-0.33141	0.60241	161.99/126.26	122.38/287.47	144.13	204.93	0.50483	0.30932	232.79/173.52	133.59/178.2	203.15	155.89	-0.37987	0.55093	805.41/933.95	579.79/862.67	869.68	721.23	-0.26968	0.48792	-0.3380026339588574	0.1408163265306122	-0.0109467016102941	0.9285714285714286	-0.5481531392311405	0.0285132382892057	-0.4708701978818838	0.0427698574338085
TFAP2D_sg5	TFAP2D	210.67/180.79	36.714/122.56	195.73	79.638	-1.2867	0.012611	166.95/211.34	79.285/56.97	189.14	68.127	-1.4598	0.016633	129.92/103.27	72.494/41.927	116.6	57.21	-1.0145	0.1555	1839.3/2127.5	734.52/607.09	1983.4	670.81	-1.5626	3.7799000000000004e-35	248.39/229.91	153.62/261.62	239.15	207.62	-0.20305	0.72194	262.15/226.31	93.455/203.08	244.23	148.27	-0.71626	0.28576	119.72/138.61	94.971/422.1	129.16	258.54	0.99561	0.50349	2373.8/2242.9	1118.3/2015.5	2308.4	1566.9	-0.55864	0.10818	0.0480249628332173	0.726530612244898	-1.4550785419821912	0.0081632653061224	1.0406563022220126	0.0061099796334012	0.2230642931019791	0.2219959266802444
TFIP11_sg0	TFIP11	2571.5/2225.4	2546.2/2270.7	2398.5	2408.5	0.0059867	0.97089	2337.2/2285.7	2820/3391.3	2311.5	3105.7	0.42593	0.011749	1795.6/2285.1	1908/2283.5	2040.3	2095.7	0.038641	0.88548	12536/12858	12352/15311	12697.0	13832.0	0.12349	0.00025511	2712.2/2512.5	2632.1/2274.7	2612.3	2453.4	-0.09053	0.80194	2698.1/2422.8	2730.2/2712.5	2560.4	2721.4	0.087915	0.79365	2307.9/1775.2	2271/2188.2	2041.6	2229.6	0.12702	0.7833	14853/14162	21508/17637	14508.0	19572.0	0.43199	0.01014	-0.1245050882065624	0.3204081632653061	0.0182228230708719	0.8591836734693877	0.0042564494330537	0.9042769857433808	0.0037062151293971	0.9022403258655805
TFIP11_sg1	TFIP11	259.13/303.76	197.46/215.04	281.45	206.25	-0.44659	0.2104	259.69/248.19	145.22/173.06	253.94	159.14	-0.67085	0.13027	304.43/300.8	93.638/115.56	302.62	104.6	-1.5237	0.023771	4628.1/4543	1497.5/1687.5	4585.6	1592.5	-1.5252	9.137e-68	347.95/178.36	341.39/112.29	263.15	226.84	-0.21337	0.70538	269.11/160.41	198.04/117.36	214.76	157.7	-0.44313	0.48023	431.37/158.12	203.51/158.29	294.74	180.9	-0.70121	0.42598	5581.3/5260.7	1636.2/1111.9	5421.0	1374.0	-1.9793	7.7867e-06	-0.168772174710603	0.3775510204081632	-0.9007740062529852	0.0244897959183673	-0.0335826996702576	0.7780040733197556	-0.4217453525198439	0.0570264765784114
TFIP11_sg2	TFIP11	1207.6/873.66	663.84/598.33	1040.6	631.08	-0.72068	0.0067022	655.42/864.87	742.77/668.59	760.14	705.68	-0.10711	0.69595	1083/836.22	514.51/524.6	959.6	519.55	-0.88389	0.040082	7759.5/7638.9	5287.8/4932.8	7699.2	5110.3	-0.59121	7.233400000000001e-29	1850.4/1029.9	1044.6/709.6	1440.1	877.12	-0.71472	0.14822	1413.5/1365	956.8/1243.5	1389.3	1100.2	-0.33634	0.43904	1454.7/1005.2	814.04/876.06	1229.9	845.05	-0.54093	0.47338	9684.9/9594.5	8296.6/8230.2	9639.7	8263.4	-0.22222	0.33453	-0.2413530860301942	0.1693877551020408	-1.0298503530498169	0.0081632653061224	-0.0273578990721795	0.769857433808554	-0.779931162828915	0.0040733197556008
TFIP11_sg3	TFIP11	185.94/152.34	71.444/81.337	169.14	76.391	-1.1365	0.027302	138.09/92.123	71.774/74.169	115.11	72.971	-0.65042	0.23265	123.13/92.245	144.99/59.311	107.69	102.15	-0.075458	0.88567	4478.1/4412.6	994.45/633.31	4445.4	813.88	-2.448	2.0856999999999997e-102	89.501/62.889	53.768/50.934	76.195	52.351	-0.53299	0.48123	93.189/30.175	80.105/40.879	61.682	60.492	-0.027655	0.94703	82.663/52.363	43.833/17.919	67.513	30.876	-1.1039	0.3111	5361.1/4913.7	819.13/354.65	5137.4	586.89	-3.1277	1.5304e-07	0.1796964115180296	0.3938775510204081	-0.4569416082880897	0.2387755102040816	-0.3709774970857729	0.1568228105906313	-0.8581520893703903	0.0142566191446028
TFIP11_sg4	TFIP11	389.69/392.78	232.19/254.04	391.23	243.12	-0.68415	0.050317	487.44/216.76	296.27/334.3	352.1	315.29	-0.15885	0.64316	464.41/476.27	184.26/182.02	470.34	183.14	-1.356	0.019933	4885.9/4950.2	2076.8/1164.4	4918.0	1620.6	-1.601	1.2323000000000001e-75	209.17/165.99	158.74/160.91	187.58	159.83	-0.22967	0.70101	251.7/152.46	250.33/126.59	202.08	188.46	-0.10016	0.85609	239.44/131.42	106.45/107.52	185.43	106.98	-0.78782	0.39972	5879.2/5976.7	1415.4/1064.8	5928.0	1240.1	-2.2561	1.3923e-06	-0.373673634936319	0.0877551020408163	-1.0852243162582784	0.0081632653061224	-0.2122147324953586	0.3075356415478615	-0.4646097334174194	0.0468431771894093
TFIP11_sg5	TFIP11	1097.8/612.11	684.68/519.22	854.98	601.95	-0.50555	0.054193	758.47/428.1	714.4/384.82	593.28	549.61	-0.11013	0.70715	702.91/582.55	349.38/311.9	642.73	330.64	-0.95685	0.047083	8486.1/8544.1	4484.7/3668.8	8515.1	4076.7	-1.0624	1.1131999999999999e-72	682.82/610.34	572.68/798.74	646.58	685.71	0.084641	0.84757	1029.4/437.54	831.08/340.22	733.48	585.65	-0.32423	0.50516	696.46/554.43	377.8/415.13	625.45	396.46	-0.65637	0.4371	10789/10427	5499.7/3742.6	10608.0	4621.2	-1.1987	9.9328e-05	-0.264905381875694	0.1612244897959183	-0.7902117844610478	0.0204081632653061	-0.0594221889687024	0.6272912423625254	-0.176070552378032	0.2423625254582484
TGDS_sg0	TGDS	1048.4/1437.1	1366.4/1900.8	1242.8	1633.6	0.39422	0.022533	1988.9/1121.7	2050.6/1259.8	1555.3	1655.2	0.089709	0.67167	841.56/1392.7	986.72/1920.5	1117.1	1453.6	0.37953	0.16294	6855.6/6786.1	7872.8/7560.4	6820.8	7716.6	0.178	3.5053e-05	1068/1181.5	1160.7/1031.4	1124.7	1096.1	-0.03722	0.92803	1140/1293.6	1066.9/1033.8	1216.8	1050.4	-0.21197	0.6197	1334/1245.4	1294.1/1059.2	1289.7	1176.7	-0.13224	0.64856	7193.3/7081.6	7600.2/7433.8	7137.5	7517.0	0.074735	0.73579	0.0782471624339425	0.4979591836734693	0.5369300084217358	0.0346938775510204	0.0106028870435238	0.8615071283095723	-0.0767761923500641	0.4725050916496945
TGDS_sg1	TGDS	572.66/649.74	572.55/722	611.2	647.28	0.082602	0.72782	902.74/709.89	1382.9/809.41	806.32	1096.1	0.44255	0.046383	594.33/441.17	887.04/580.84	517.75	733.94	0.50259	0.10413	4000.9/4422.2	5295.5/4157.8	4211.6	4726.7	0.16643	0.0016647	890.99/769.1	954.17/802.21	830.05	878.19	0.081253	0.84674	600.94/786.94	722.05/714.72	693.94	718.39	0.049889	0.90886	418.07/695.1	521.82/942.76	556.58	732.29	0.3952	0.98092	5039.7/5087.7	5165.5/5731.1	5063.7	5448.3	0.10559	0.65387	0.0025358439839963	0.9428571428571428	0.2409006234620742	0.3938775510204081	0.1066740777478398	0.4908350305498982	0.2030851659566112	0.2057026476578411
TGDS_sg2	TGDS	946.52/669.93	705.51/646.24	808.23	675.88	-0.25765	0.29467	788.35/598.26	649.3/512.73	693.31	581.02	-0.25451	0.38875	581.72/676.8	702.79/733.21	629.26	718.0	0.19004	0.56614	4815.2/4875.7	4699.4/5285.5	4845.4	4992.4	0.043104	0.408	734.11/809.31	714.35/714.24	771.71	714.29	-0.11139	0.80573	574.81/696.41	506.22/627.69	635.61	566.95	-0.16464	0.72767	662.26/536.98	803.6/605.28	599.62	704.44	0.23207	0.86826	5882.8/5394.7	5031.4/4912	5638.7	4971.7	-0.1816	0.475	0.2745309953025411	0.1265306122448979	-0.0062725875462581	0.9387755102040816	0.2397630751548395	0.185336048879837	0.0221874099168651	0.7413441955193483
TGDS_sg3	TGDS	348.15/501.99	267.92/455.71	425.07	361.81	-0.23186	0.43044	361.71/385.83	252.04/330	373.77	291.02	-0.35996	0.31872	297.65/237.63	420.87/325.19	267.64	373.03	0.47748	0.1879	2781.7/2727.2	1939.8/2121.5	2754.5	2030.6	-0.43966	1.6468e-08	292.64/252.59	235.56/248.88	272.61	242.22	-0.16988	0.75813	438.07/302.55	505.1/200.44	370.31	352.77	-0.069806	0.8886	252.74/511.31	261.95/473.87	382.03	367.91	-0.054172	0.70387	3589/3720.8	1972.5/2421.6	3654.9	2197.1	-0.734	0.027921	0.5192867282213534	0.0387755102040816	0.0446711646418449	0.810204081632653	0.001237948187716	0.9511201629327902	-0.10447452469282	0.4317718940936864
TGDS_sg4	TGDS	590.46/713.98	670.78/793.31	652.22	732.05	0.16633	0.46199	631.71/518.06	538.3/727.71	574.89	633.01	0.13872	0.60895	589.48/522.39	526.59/405.98	555.93	466.28	-0.25321	0.52348	3276.4/3109.8	4373.5/5530.7	3193.1	4952.1	0.6329	2.1683e-36	595.33/687.66	435.27/446.83	641.49	441.05	-0.53948	0.3185	715.03/864.76	654.19/1008.8	789.89	831.49	0.073948	0.86046	445.62/781.34	462.33/701.84	613.48	582.09	-0.075659	0.68652	3837.5/3976.8	6448.9/4359.5	3907.1	5404.2	0.46788	0.032212	-0.2144821567840705	0.2204081632653061	-0.0105393487975533	0.9163265306122448	-0.1045919446750494	0.4949083503054989	-0.2479854396711658	0.1792260692464358
TGDS_sg5	TGDS	598.38/675.44	650.94/940.39	636.91	795.66	0.32062	0.13684	987.24/665.45	974.79/1056.6	826.35	1015.7	0.29734	0.20117	802.78/538.43	546.72/496.99	670.6	521.86	-0.3612	0.35984	5117.9/4963.3	5065.4/4827.9	5040.6	4946.6	-0.027142	0.60515	888.98/666.01	771.53/636.68	777.49	704.1	-0.14284	0.75484	783.83/839.35	835.53/754.28	811.59	794.91	-0.029921	0.94448	583.39/653	611.57/689.9	618.2	650.73	0.073885	0.7699	5889.8/6039.7	4673.4/4827.5	5964.8	4750.4	-0.32834	0.2135	-0.4244940267233383	0.0408163265306122	-0.0016118749654468	0.9714285714285714	0.0515636487640107	0.6517311608961304	-0.0117689221588659	0.8167006109979633
TGFBR2_sg0	TGFBR2	601.34/339.55	1197.7/933.7	470.45	1065.7	1.178	4.9288e-12	440.04/416.18	875.47/440.71	428.11	658.09	0.61914	0.01207	455.68/329.88	1008.9/979.66	392.78	994.27	1.3377	2.2037e-08	3530.1/3623.8	5449.4/4126.4	3576.9	4787.9	0.42057	4.5373e-16	511.86/684.57	1202.5/2156.6	598.21	1679.6	1.4878	1.3316e-08	675.83/669.41	1570.9/2121.8	672.62	1846.3	1.4554	1.4521e-08	476.03/582.16	1172/1111	529.09	1141.5	1.1079	0.45282	4775.9/4777.7	7471.2/7358	4776.8	7414.6	0.63421	0.0012812	0.13646533788703	0.3775510204081632	1.6726842936581472	0.0020408163265306	-0.0293347407041052	0.7596741344195519	1.6011036454401408	0.0020366598778004
TGFBR2_sg1	TGFBR2	446.06/402.88	1178.8/872.42	424.47	1025.6	1.2708	6.3523e-14	605.95/388	919.7/727.71	496.98	823.71	0.72781	0.0013818	401.39/361.96	852.81/713.78	381.68	783.3	1.0353	0.00013375	3647.1/3169.4	4753.7/3577	3408.2	4165.3	0.28933	1.7672e-07	675.78/562.91	1205.9/1409.9	619.35	1307.9	1.0773	0.00043598	533.87/631.3	957.92/1524.4	582.59	1241.2	1.0898	0.00035216	604.3/837.81	1190.8/1260.3	721.05	1225.6	0.76444	0.74101	4070.6/4400.8	7087.5/6594.7	4235.7	6841.1	0.6915	0.00047013	0.0322887167671257	0.7448979591836735	1.4795650771132425	0.0040816326530612	-0.0343428649228339	0.7433808553971487	1.113204587953926	0.0020366598778004
TGFBR2_sg2	TGFBR2	697.28/557.05	842.45/890.25	627.17	866.35	0.46546	0.023461	683.24/807.43	961.43/826.6	745.34	894.02	0.26209	0.27909	623.41/603.61	778.3/561.41	613.51	669.86	0.12657	0.71025	3967.3/4078.1	5615/6157.4	4022.7	5886.2	0.54905	1.6034000000000001e-31	795.45/835.09	652.9/1614.8	815.27	1133.9	0.47541	0.19337	641.87/779.79	738.74/1172.3	710.83	955.52	0.42627	0.25878	580.54/742.33	1239.8/949.73	661.43	1094.8	0.72611	0.76982	4874.8/4726.7	5915.5/6044.8	4800.8	5980.2	0.31685	0.15155	-0.024774867559566	0.773469387755102	0.2662318867285858	0.3448979591836735	0.0437755616583838	0.6843177189409368	0.7029340761361875	0.0061099796334012
TGFBR2_sg3	TGFBR2	251.22/386.36	443.55/420.05	318.79	431.8	0.43659	0.084576	191.68/317.55	441.49/295.6	254.62	368.55	0.53177	0.069593	289.89/151.4	670.57/371.21	220.65	520.89	1.2355	1.3517e-05	1935.3/1783.4	2087.2/1654.7	1859.4	1871.0	0.0089639	0.9097	228.28/353.62	582.06/911.03	290.95	746.54	1.3564	1.7038e-05	264.76/249.34	429.45/614.5	257.05	521.98	1.0191	0.0052739	233.74/469.22	576.09/523.64	351.48	549.87	0.64417	0.81998	2444.5/2098.9	3150.7/3706.9	2271.7	3428.8	0.59372	0.011121	0.141717795337377	0.4	0.8000765763852269	0.0244897959183673	-0.0487684091140576	0.6843177189409368	1.043217177012222	0.0040733197556008
TGFBR2_sg4	TGFBR2	684.42/494.65	1113.3/1050.7	589.54	1082.0	0.87496	1.0943e-06	602.86/600.43	1281.1/921.2	601.64	1101.1	0.87093	2.1126e-05	726.18/537.43	851.8/731.17	631.81	791.48	0.32462	0.30338	3415.2/3386.5	5815.4/5922.7	3400.8	5869.1	0.78706	3.712e-65	655.67/810.34	1348.5/2305.9	733.01	1827.2	1.3166	1.1029e-06	939.72/816.32	1893.6/2673	878.02	2283.3	1.3778	4.6817e-08	598.6/772.1	1414.1/1295.2	685.35	1354.6	0.98197	0.56145	4283.7/4569.8	7772.5/9902.4	4426.7	8837.5	0.99722	1.0783e-08	-0.1211574310814896	0.3979591836734694	0.5814672247443293	0.0346938775510204	-0.0402055714077626	0.6924643584521385	1.4187851169042234	0.0020366598778004
TGFBR2_sg5	TGFBR2	287.81/357.91	811.69/453.48	322.86	632.58	0.96816	2.8031e-06	317.4/293.71	640.12/408.46	305.56	524.29	0.77697	0.0022762	325.76/287.77	603.11/493.92	306.76	548.51	0.83633	0.0065248	2288.5/2394.5	3483.8/2846.6	2341.5	3165.2	0.43471	1.7237e-12	355.99/431.98	746.78/938.81	393.98	842.8	1.0951	0.00092614	439.81/750.41	760.99/4876.5	595.11	2818.7	2.2419	1.9146e-32	331.6/613.98	674.19/749.63	472.79	711.91	0.58946	0.87022	2801.3/2843.8	4203/7750.1	2822.6	5976.5	1.082	5.491e-09	0.0014895843998202	0.9591836734693876	1.1890957590846394	0.0061224489795918	-0.4306160054758293	0.0264765784114052	0.9161660531666236	0.0040733197556008
TIAL1_sg0	TIAL1	750.69/556.13	823.59/675.21	653.41	749.4	0.19746	0.37704	781.14/541.9	953.92/673.97	661.52	813.94	0.29874	0.22598	469.26/488.3	907.18/505.17	478.78	706.17	0.5597	0.069404	4198.5/3989.7	4955.4/4728.2	4094.1	4841.8	0.24194	3.4961e-06	565.16/827.87	569.26/691.08	696.52	630.17	-0.14419	0.75734	715.9/1162.5	590.77/816.26	939.22	703.52	-0.41636	0.38526	669.86/609.88	827.6/1008.5	639.87	918.03	0.52009	0.93028	4731.2/4828.7	6225/4182.7	4780.0	5203.8	0.12255	0.60502	0.0430177396613407	0.6918367346938775	0.3621387720650025	0.2040816326530612	0.5961364690992883	0.010183299389002	0.0960552605554496	0.4256619144602851
TIAL1_sg1	TIAL1	676.51/531.35	520.95/516.99	603.93	518.97	-0.21835	0.40844	402.94/555.99	590.05/505.21	479.46	547.63	0.1914	0.49338	436.29/376	645.4/338.48	406.15	491.94	0.27587	0.43676	3230.9/3472.3	2976.9/4690.2	3351.6	3833.5	0.19378	0.00078903	583.26/549.51	465.99/349.59	566.39	407.79	-0.47296	0.38209	499.04/678.15	374.93/527.47	588.59	451.2	-0.38275	0.4585	542.54/274.14	456.07/499.75	408.34	477.91	0.22647	0.87112	4198.9/4147.8	3554/4480.7	4173.4	4017.4	-0.054949	0.83221	0.0091444064198526	0.8877551020408163	0.0042402189856414	0.9489795918367347	0.3428373358874179	0.0855397148676171	-0.0454181252569018	0.639511201629328
TIAL1_sg2	TIAL1	292.76/282.65	218.3/367.69	287.71	292.99	0.026181	0.9309	240.11/239.52	408.11/270.88	239.82	339.49	0.49969	0.097315	500.28/121.32	234.6/178.96	310.8	206.78	-0.58559	0.24607	2081.1/2321.9	1747.1/1903.9	2201.5	1825.5	-0.27005	0.00084749	186.04/243.31	134.85/180.58	214.68	157.72	-0.44241	0.48424	300.47/245.37	242.54/228.13	272.92	235.33	-0.21292	0.70201	197.63/239.23	282.83/338.48	218.43	310.65	0.50617	0.91719	2457.4/2565.9	1840.5/1860.4	2511.6	1850.4	-0.44056	0.18012	-0.7111233746300193	0.0122448979591836	-0.1889384086235609	0.5265306122448979	0.3611811724767234	0.0916496945010183	0.0028395872773683	0.9348268839103868
TIAL1_sg3	TIAL1	478.7/323.03	378.06/336.49	400.87	357.27	-0.16566	0.57121	299.88/547.32	499.91/410.61	423.6	455.26	0.10376	0.72767	237.54/292.78	369.52/412.11	265.16	390.81	0.55789	0.11379	3026.3/2781.5	2551.4/2681.4	2903.9	2616.4	-0.15034	0.029641	286.6/292.8	272.26/213	289.7	242.63	-0.25486	0.65153	410.2/310.49	364.92/242.64	360.35	303.78	-0.24562	0.6477	210.93/203.29	379.88/308.61	207.11	344.25	0.73026	0.73684	3473.6/3958.8	1817.8/2067.8	3716.2	1942.8	-0.93534	0.0083056	0.1306973598084917	0.4346938775510204	0.0974962800114662	0.6836734693877551	0.461073676923468	0.0407331975560081	0.109419782819596	0.4256619144602851
TIAL1_sg4	TIAL1	539.03/531.35	544.76/434.54	535.19	489.65	-0.12806	0.6294	755.38/289.37	857.94/395.57	522.38	626.76	0.26236	0.32449	335.46/261.7	401.74/296.56	298.58	349.15	0.22503	0.56142	3598.8/3419.8	4471.8/2989.5	3509.3	3730.7	0.088246	0.13317	361.02/456.72	464.29/327.6	408.87	395.94	-0.04624	0.9244	590.48/553.48	500.65/606.59	571.98	553.62	-0.046981	0.91857	366.76/314.18	545.82/595.32	340.47	570.57	0.74318	0.73908	4420.3/4370.8	3566.4/3221.5	4395.5	3394.0	-0.37297	0.19166	-0.0018779039005638	0.9551020408163264	0.0147737034551493	0.9061224489795918	0.2970244316642212	0.1242362525458248	0.2310743684996787	0.1955193482688391
TIAL1_sg5	TIAL1	837.73/727.74	968.47/847.91	782.74	908.19	0.21421	0.30959	1075.9/606.93	680.18/591.2	841.4	635.69	-0.40391	0.17058	469.26/579.54	614.18/774.12	524.4	694.15	0.40391	0.2064	6116.3/6330	4964.5/4366.3	6223.2	4665.4	-0.41557	3.2543e-14	609.41/715.49	493.3/601.95	662.45	547.63	-0.27417	0.57774	708.93/913.99	596.33/768.79	811.46	682.56	-0.24923	0.59259	669.86/586.26	613.66/841.21	628.06	727.44	0.21161	0.85426	7315.8/6660.6	5128.4/6003.9	6988.2	5566.1	-0.3282	0.19858	0.5712149998781167	0.0163265306122449	0.334438288864744	0.2265306122448979	0.3012694015798926	0.1018329938900203	-0.0050469447965487	0.8920570264765784
TIGD5_sg0	TIGD5	608.27/484.55	547.74/434.54	546.41	491.14	-0.15355	0.56386	493.62/397.76	539.97/443.94	445.69	491.95	0.14218	0.62389	297.65/286.76	334.28/455.06	292.21	394.67	0.43239	0.23142	2205.1/2263.2	2239.8/2659.1	2234.1	2449.5	0.13268	0.058135	352.98/471.15	281.64/498.92	412.06	390.28	-0.078155	0.87492	386.69/578.09	398.3/556.48	482.39	477.39	-0.015005	0.97359	346.81/324.45	288.04/463.91	335.63	375.98	0.16333	0.83368	2854.2/2859.8	3223.9/3082.1	2857.0	3153.0	0.14216	0.58782	0.0688658815853825	0.6142857142857143	0.0635754602949425	0.763265306122449	0.0688433850338623	0.604887983706721	0.0157041100034818	0.8004073319755601
TIGD5_sg1	TIGD5	641.9/680.02	620.18/547.07	660.96	583.63	-0.17923	0.48023	976.94/463.87	1397.9/653.54	720.4	1025.7	0.50918	0.022684	431.44/470.25	430.94/518.46	450.85	474.7	0.074216	0.84194	3603.7/3609.7	4555.9/6283.3	3606.7	5419.6	0.58737	1.0215000000000001e-33	564.16/662.91	843.22/574.17	613.54	708.69	0.2077	0.62475	669.74/730.56	867.8/419.34	700.15	643.57	-0.12138	0.79081	550.14/669.43	790.03/673.97	609.78	732.0	0.26315	0.88836	4618.1/4255.8	6300.3/4722	4437.0	5511.2	0.31273	0.16451	-0.1313682145640733	0.3897959183673469	-0.0217539789433544	0.8653061224489796	0.1986607578739457	0.2708757637474542	0.2978631524316959	0.1038696537678207
TIGD5_sg2	TIGD5	1078.1/699.3	1328.7/773.26	888.68	1051.0	0.24172	0.22959	844/1118.5	1089.1/1966	981.24	1527.6	0.63803	0.0011472	681.58/986.62	753.13/777.18	834.1	765.16	-0.12432	0.71996	3470.5/3264.8	6623.6/7715.1	3367.7	7169.4	1.0899	1.199e-153	890.99/1337.2	956.73/1883.4	1114.1	1420.1	0.34983	0.33287	920.56/1082.3	891.16/1054.9	1001.5	973.05	-0.04146	0.92073	624.25/1237.2	971.63/943.75	930.73	957.69	0.041153	0.74517	3984.6/4364.8	7465.1/10647	4174.7	9056.3	1.1171	3.4033e-11	-0.3220495644306714	0.0755102040816326	0.0201594469977985	0.8612244897959184	0.0581999343487932	0.615071283095723	0.154494742760107	0.2525458248472505
TIGD5_sg3	TIGD5	590.46/339.55	338.37/290.81	465.01	314.59	-0.56232	0.078415	487.44/314.3	244.53/239.7	400.87	242.12	-0.72508	0.069107	250.14/356.95	142.97/322.12	303.54	232.55	-0.38293	0.42014	5457.7/5137.5	1981.1/2181.8	5297.6	2081.5	-1.3473	2.9208e-66	389.18/254.65	213.37/325.28	321.91	269.33	-0.25645	0.64394	371.88/250.14	295.94/158.24	311.01	227.09	-0.45198	0.44475	410.47/213.56	192.03/220.01	312.01	206.02	-0.59645	0.46212	6247.8/5988.7	2547.2/2743.1	6118.2	2645.1	-1.2095	0.00048786	0.057082392709965	0.6571428571428571	-0.5617781559769826	0.0836734693877551	-0.0123718973817788	0.869653767820774	-0.4311984512914572	0.0509164969450101
TIGD5_sg4	TIGD5	317.49/484.55	453.47/522.56	401.02	488.02	0.28262	0.25856	417.36/560.33	366.38/463.28	488.84	414.83	-0.23632	0.46338	387.81/366.98	701.78/363.03	377.4	532.4	0.49533	0.13703	2657/2630	2975.6/3081.3	2643.5	3028.5	0.19605	0.0021105	594.33/610.34	390.03/876.3	602.33	633.17	0.071912	0.87271	402.37/671	406.09/540.66	536.68	473.37	-0.18074	0.71224	439.92/395.29	412.24/455.95	417.61	434.09	0.055731	0.76484	3183.9/3344.8	3802.7/4180	3264.4	3991.4	0.28999	0.23073	0.3820912815439863	0.073469387755102	0.4319801039133684	0.1591836734693877	0.1093846809159876	0.4989816700610998	0.0801027902765748	0.4867617107942973
TIGD5_sg5	TIGD5	423.31/588.25	616.21/908.07	505.78	762.14	0.59058	0.0047013	610.07/791.17	600.9/693.32	700.62	647.11	-0.11447	0.68354	364.55/544.45	901.14/445.86	454.5	673.5	0.56637	0.068702	3583.3/3365.5	4465.3/3500.9	3474.4	3983.1	0.19708	0.00051999	412.31/440.22	305.54/522.07	426.27	413.81	-0.042693	0.92957	581.77/452.63	477.29/305.93	517.2	391.61	-0.40041	0.45128	288.85/321.37	388.23/512.69	305.11	450.46	0.56058	0.88262	3977.6/4215.8	3677.8/3412.4	4096.7	3545.1	-0.20857	0.44717	0.2893642612612864	0.1122448979591836	0.8013190210711933	0.0204081632653061	0.5824452986765383	0.0122199592668024	0.1691560075132572	0.2688391038696537
TIMM17A_sg0	TIMM17A	1380.7/1560.1	1495.4/1717	1470.4	1606.2	0.12733	0.4819	1596.3/1466.4	1081.6/1695.1	1531.3	1388.4	-0.1413	0.5393	1009.3/1224.3	937.39/1567.7	1116.8	1252.5	0.16536	0.57338	7087.5/7143.3	8739.3/9080.1	7115.4	8909.7	0.32439	6.0701e-16	1337.5/1385.6	1161.6/1427.3	1361.6	1294.4	-0.072873	0.85674	1235/1366.6	1459.7/1255.4	1300.8	1357.5	0.061548	0.87285	1209.5/1426.1	1368.2/1291.2	1317.8	1329.7	0.01292	0.72453	8395.5/8112.6	9774.9/10648	8254.0	10212.0	0.30701	0.12075	0.2010660774114637	0.1938775510204081	0.1831640812992015	0.4448979591836735	-0.0135835684925404	0.845213849287169	-0.0174385430101572	0.7657841140529531
TIMM17A_sg1	TIMM17A	1420.3/1447.2	2341.8/1283.6	1433.8	1812.7	0.33811	0.045687	1430.4/1267	1296.1/1413.5	1348.7	1354.8	0.0065402	0.97694	1218.7/1040.8	1110.6/797.64	1129.7	954.1	-0.24354	0.47027	6477.2/6399.1	8024.1/9166.6	6438.2	8595.4	0.41686	6.805200000000001e-25	1429/1202.1	1430.4/1709.8	1315.6	1570.1	0.25499	0.48187	1360.4/1313.4	1277.2/1020.7	1336.9	1148.9	-0.21841	0.60368	1104.1/1172.5	979.97/1359.9	1138.3	1169.9	0.039504	0.7414	7975.2/8267.6	8789.7/8665.9	8121.4	8727.8	0.10389	0.62634	-0.0907911089377188	0.473469387755102	0.0093519842934354	0.9142857142857144	0.1076793242683782	0.45010183299389	0.120249909804482	0.329938900203666
TIMM17A_sg2	TIMM17A	1743.7/1700.5	2185/1595.5	1722.1	1890.3	0.13434	0.43623	1671.5/1747.1	1927/1366.2	1709.3	1646.6	-0.053865	0.80394	1929.4/1294.4	2007.7/1302.8	1611.9	1655.2	0.038247	0.89243	9052.9/8995	11160/9388.2	9024.0	10274.0	0.18716	9.0637e-07	1633.1/1537.2	1284.5/1458.6	1585.2	1371.5	-0.20871	0.61201	1702.6/1538.9	2120.5/1569.2	1620.8	1844.9	0.18672	0.59697	1189.6/1586.3	1320.2/1708.3	1387.9	1514.3	0.12557	0.78839	10468/10298	12342/13827	10383.0	13084.0	0.33357	0.074088	0.0556904549761558	0.6	0.0783909308795764	0.6632653061224489	-0.0070803885384321	0.8839103869653768	-0.011709323067476	0.8126272912423625
TIMM17A_sg3	TIMM17A	1542.9/925.05	1368.4/808.91	1234.0	1088.6	-0.18065	0.39383	993.43/925.57	852.1/1090	959.5	971.03	0.017218	0.94437	833.8/961.56	1062.2/972.5	897.68	1017.4	0.18038	0.55657	6295/5973.6	5823.2/6495.7	6134.3	6159.4	0.0058927	0.90184	986.52/1212.4	875.66/939.97	1099.5	907.81	-0.27607	0.53943	984.14/1188.7	843.32/937.58	1086.4	890.45	-0.28671	0.52146	773.42/925.08	826.56/973.62	849.25	900.09	0.083778	0.77108	7133.3/7175.6	5566.8/6707.1	7154.4	6136.9	-0.22129	0.36657	0.0521800708022075	0.6326530612244898	-1.4267391178610374e-07	1.0	0.1692623855368847	0.3014256619144603	-0.0473541694767223	0.6130346232179226
TIMM17A_sg4	TIMM17A	851.57/657.08	767.03/628.41	754.33	697.72	-0.11238	0.63791	929.54/996.01	904.68/778.23	962.77	841.46	-0.19409	0.46405	946.27/631.68	772.26/498.01	788.97	635.14	-0.31247	0.40366	5824.8/5393.2	5344.7/3793.3	5609.0	4569.0	-0.29581	7.4642e-08	523.93/537.14	371.26/511.66	530.53	441.46	-0.26463	0.60429	630.55/640.83	498.43/568.35	635.69	533.39	-0.25269	0.60414	453.22/455.87	487.38/420.11	454.54	453.74	-0.0025392	0.73023	6856.6/7011.6	4616.7/4354.3	6934.1	4485.5	-0.62833	0.025932	-0.0158563546282124	0.8306122448979592	-0.2042292413963565	0.4530612244897959	0.087552941832165	0.5458248472505092	-0.0953649333628194	0.4460285132382892
TIMM17A_sg5	TIMM17A	1138.4/974.61	1469.6/807.8	1056.5	1138.7	0.10797	0.59042	922.32/903.89	1183.4/1041.6	913.11	1112.5	0.28468	0.2109	721.34/830.21	855.83/803.77	775.77	829.8	0.097013	0.76636	5176.7/4034.4	5537.4/6242.6	4605.5	5890.0	0.35483	9.6229e-14	977.47/929.94	1476.5/706.13	953.7	1091.3	0.19426	0.62119	777.73/981.49	745.42/942.85	879.61	844.14	-0.059321	0.89012	817.13/861.43	940.32/994.52	839.28	967.42	0.20477	0.84507	5030.3/5809.7	6604.7/8110	5420.0	7357.3	0.44083	0.032304	-0.0437395058531977	0.6673469387755102	0.1375902293692481	0.5571428571428572	0.1204192389674304	0.4276985743380855	0.2749158455963722	0.1160896130346232
TIMM23B_sg0	TIMM23B	1618.1/1803.3	2201.9/1806.1	1710.7	2004.0	0.22817	0.17245	1613.8/2065.7	1867.8/2383.1	1839.8	2125.4	0.20812	0.28378	1514.4/1620.3	1548.5/1423.5	1567.4	1486.0	-0.076843	0.79528	11332/12182	9939.3/11272	11757.0	10606.0	-0.14861	0.00010519	1607/1793.9	1908.3/1775.7	1700.4	1842.0	0.11534	0.75103	1628.6/2000.3	2052.7/2125.7	1814.5	2089.2	0.2033	0.55432	1723.6/1487.7	2004.8/1946.2	1605.7	1975.5	0.29891	0.89469	12749/11952	12602/14333	12351.0	13468.0	0.1249	0.51961	-0.1379488669238476	0.3061224489795918	0.0354837335015703	0.8061224489795918	0.0108123774531669	0.8553971486761711	0.2029736193794522	0.1894093686354379
TIMM23_sg0	TIMM23	1227.4/980.12	730.32/543.73	1103.8	637.03	-0.79205	0.0030422	846.06/629.69	636.78/610.55	737.88	623.66	-0.24225	0.40227	865.8/930.47	387.64/396.77	898.14	392.21	-1.1932	0.012971	7830.2/7546.1	4831.3/4414.8	7688.1	4623.1	-0.73366	7.6041e-40	1312.3/1162.9	1283.6/731.6	1237.6	1007.6	-0.2964	0.50377	1361.2/1004.5	1283.9/1018	1182.9	1151.0	-0.039438	0.92226	1352.1/984.63	759.77/655.05	1168.3	707.41	-0.72305	0.41156	9382.3/9184.5	7356.7/7838.1	9283.4	7597.4	-0.28911	0.22327	-0.2679520767209506	0.1387755102040816	-1.167809949886906	0.0061224489795918	-0.2285104319697358	0.1771894093686354	-0.508181132124975	0.0224032586558044
TIMM23_sg1	TIMM23	528.15/631.39	384.01/345.4	579.77	364.71	-0.66727	0.03127	627.59/407.51	337.17/279.48	517.55	308.32	-0.74537	0.046767	517.73/617.64	338.3/221.91	567.69	280.11	-1.0165	0.044001	9654.1/9671.8	3090.7/2600.1	9663.0	2845.4	-1.7635	4.1508e-146	332.86/263.93	331.14/158.59	298.4	244.87	-0.28417	0.61653	462.46/231.87	313.74/224.18	347.17	268.96	-0.36703	0.51524	353.46/246.41	170.11/157.29	299.94	163.7	-0.86959	0.37339	11283/10250	2773.1/1882.2	10767.0	2327.6	-2.2091	5.884e-08	-0.0255683540616883	0.7836734693877551	-0.9860822883118914	0.010204081632653	-0.102687198988577	0.539714867617108	-0.5412169955261676	0.0305498981670061
TIMM23_sg2	TIMM23	257.15/182.62	112.13/108.08	219.89	110.1	-0.99143	0.029693	175.19/105.13	176.1/45.146	140.16	110.62	-0.33872	0.46828	167.73/127.34	27.185/68.515	147.53	47.85	-1.6044	0.045728	3331.1/3244.7	1484.6/571.69	3287.9	1028.1	-1.6762	5.0779e-57	146.82/142.27	232.14/82.189	144.55	157.17	0.11994	0.84063	155.02/117.52	133.51/109.45	136.27	121.48	-0.16453	0.78472	133.02/120.13	90.796/42.807	126.57	66.802	-0.91194	0.36318	4122.4/4149.8	958.41/612.58	4136.1	785.5	-2.3951	4.573e-06	-0.353012584874984	0.1591836734693877	-1.484891932490939	0.0061224489795918	-0.2165741155585312	0.3177189409368635	-0.243186299515213	0.2179226069246435
TIMM23_sg3	TIMM23	2519.1/2108	1362.4/1357.1	2313.5	1359.8	-0.76633	0.00034421	1850.8/1885.8	1791/1273.8	1868.3	1532.4	-0.2858	0.21264	2020.5/1923.1	1011.9/909.1	1971.8	960.5	-1.0369	0.006951	19525/20077	11150/9848.5	19801.0	10499.0	-0.91525	1.0501e-118	2661.9/3021.8	2150.7/3468.2	2841.8	2809.4	-0.016535	0.96193	2685/2789.6	2189.5/2749.4	2737.3	2469.5	-0.14851	0.68013	2758.3/2836.9	1773.1/1820.8	2797.6	1797.0	-0.63832	0.43362	23817/23120	17507/15552	23468.0	16529.0	-0.50566	0.016025	-0.1923595072708998	0.1959183673469387	-1.1087161663196028	0.0061224489795918	-0.1328837420008736	0.3279022403258655	-0.2375236454276862	0.1181262729124236
TIMM23_sg5	TIMM23	1186.9/1299.5	901.99/796.65	1243.2	849.32	-0.54911	0.021543	1397.4/1109.8	1170.9/952.37	1253.6	1061.6	-0.23958	0.33973	1274.9/1125	693.73/758.78	1200.0	726.25	-0.72367	0.063093	8795.1/8496.9	7270.2/6778.9	8646.0	7024.6	-0.29958	6.6194e-11	1835.3/1816.6	1282.8/1511.8	1825.9	1397.3	-0.38575	0.36468	1390/1939.9	1060.3/1078.7	1665.0	1069.5	-0.63811	0.16909	1520.2/1807	1417.3/1424.6	1663.6	1420.9	-0.22737	0.60006	10665/10590	11317/12855	10627.0	12086.0	0.18552	0.34375	-0.1144897639723813	0.3979591836734694	-0.7914456965683371	0.010204081632653	0.0934745651304138	0.4949083503054989	-0.3445403081567703	0.0427698574338085
TIMM50_sg0	TIMM50	942.57/889.26	479.27/460.17	915.91	469.72	-0.96192	0.0012229	850.18/917.98	754.46/727.71	884.08	741.08	-0.25423	0.35826	716.49/763.03	284.94/394.73	739.76	339.83	-1.1199	0.022476	6763.1/6805.4	4836.5/4219.5	6784.2	4528.0	-0.58322	1.3928e-25	656.68/623.74	457.46/290.56	640.21	374.01	-0.77387	0.18431	648.84/482.8	508.44/334.94	565.82	421.69	-0.42328	0.42188	519.73/415.83	339.18/360.38	467.78	349.78	-0.41834	0.52833	8171.8/8119.6	4452.6/3363.6	8145.7	3908.1	-1.0594	0.00068852	-0.2365813448567524	0.1857142857142857	-1.3682394709412458	0.0061224489795918	2.038361255254365e-05	0.9979633401221996	-0.6493704411427954	0.0142566191446028
TIMM50_sg1	TIMM50	777.4/791.98	476.3/602.78	784.69	539.54	-0.53956	0.047469	601.83/1113.1	587.54/563.25	857.45	575.4	-0.57467	0.063872	815.38/678.81	300.04/400.86	747.09	350.45	-1.0899	0.024689	6586.5/6311.6	4482.1/4311.2	6449.0	4396.7	-0.55256	1.2079999999999998e-22	706.96/526.83	473.67/368.11	616.89	420.89	-0.55047	0.31385	594.84/539.98	388.28/360	567.41	374.14	-0.59949	0.28252	651.8/408.64	331.88/399.2	530.22	365.54	-0.53534	0.48136	7769.1/8197.6	4132.8/3628.5	7983.3	3880.6	-1.0405	0.0008416	-0.0861133805993373	0.5244897959183673	-0.8613026067655143	0.010204081632653	0.0024269810468049	0.9327902240325866	-0.7572321160983297	0.0061099796334012
TIMM50_sg2	TIMM50	678.49/886.51	643.99/941.5	782.5	792.75	0.018746	0.93384	760.53/523.48	510.76/843.8	642.0	677.28	0.07706	0.77454	522.58/580.54	514.51/647.31	551.56	580.91	0.074656	0.83363	3667.4/3192.1	4627/4646.9	3429.8	4636.9	0.43495	1.0724e-16	672.77/837.15	688.75/714.24	754.96	701.49	-0.10582	0.81559	703.7/741.68	605.23/509.01	722.69	557.12	-0.37479	0.45001	545.39/649.92	533.3/781.48	597.65	657.39	0.13722	0.80841	4083.6/4169.8	5542/6012.6	4126.7	5777.3	0.48532	0.023713	-2.6515201270386648e-05	1.0	0.0413145132619403	0.8081632653061225	0.2472998757391377	0.1771894093686354	0.0025403694855685	0.9327902240325866
TIMM50_sg3	TIMM50	519.25/612.11	367.14/383.29	565.68	375.22	-0.59098	0.052288	720.34/494.21	440.66/448.24	607.28	444.45	-0.44947	0.16854	469.26/510.36	183.25/212.7	489.81	197.98	-1.3026	0.021917	4702.3/4549.2	2978.2/3001.3	4625.8	2989.8	-0.62949	3.0860999999999997e-21	397.22/295.89	241.53/175.95	346.56	208.74	-0.72863	0.25499	362.3/298.58	313.74/237.36	330.44	275.55	-0.26119	0.63396	435.17/204.32	252.56/226.98	319.74	239.77	-0.41377	0.53314	5662.6/5862.7	2811.3/2044.3	5762.6	2427.8	-1.2468	0.00044699	-0.197548783976839	0.2755102040816326	-0.97322050027173	0.010204081632653	-0.0198925852624655	0.835030549898167	-0.6332633394055918	0.0183299389002036
TIMM50_sg4	TIMM50	536.07/502.91	280.82/200.56	519.49	240.69	-1.1067	0.0025541	397.78/293.71	348.85/202.08	345.75	275.47	-0.32677	0.37014	386.85/400.06	97.665/258.72	393.45	178.19	-1.1383	0.045272	3429.2/3256	2254/2046.8	3342.6	2150.4	-0.63613	9.0723e-17	242.36/217.54	172.4/196.79	229.95	184.6	-0.31539	0.59834	248.21/201.7	159.1/147.69	224.95	153.39	-0.54942	0.39441	266.04/223.83	113.76/126.43	244.93	120.09	-1.0222	0.33206	3682/4089.8	1920.9/1513.6	3885.9	1717.3	-1.1777	0.0018341	-0.2045537420898175	0.2897959183673469	-1.565420299845535	0.0061224489795918	-0.0773102935814025	0.6028513238289206	-0.6188211611620126	0.0264765784114052
TIMM50_sg5	TIMM50	1447/1569.3	1268.1/1128.7	1508.1	1198.4	-0.33139	0.11509	1347.9/1185.7	1236.8/1022.2	1266.8	1129.5	-0.16532	0.49813	984.08/1210.2	743.06/770.03	1097.1	756.54	-0.53567	0.15204	8863.7/8863.7	8086.2/6327.9	8863.7	7207.0	-0.29847	4.8423e-11	1176.6/1210.4	1156.4/1030.3	1193.5	1093.4	-0.1263	0.76428	1518/1274.5	1163.7/1002.2	1396.3	1083.0	-0.36628	0.40365	1212.4/1373.8	902.75/960.68	1293.1	931.71	-0.47242	0.49874	10798/10201	8988.8/8797.5	10500.0	8893.2	-0.23953	0.29242	-0.0905278862065672	0.473469387755102	-0.4961991142944916	0.0551020408163265	-0.008431112760656	0.8737270875763747	-0.2682713302750366	0.1181262729124236
TMED10_sg0	TMED10	128.58/197.31	261.96/283.01	162.94	272.49	0.73827	0.0074823	204.04/94.291	248.7/245.08	149.17	246.89	0.72313	0.021923	233.66/143.38	155.06/189.18	188.52	172.12	-0.13058	0.78731	2179.2/2300	1595.8/1464.6	2239.6	1530.2	-0.5492	4.5593e-10	109.61/125.78	339.68/347.28	117.7	343.48	1.5371	9.4905e-06	134.12/126.26	367.15/294.07	130.19	330.61	1.3378	0.00025971	181.48/221.77	195.16/178.2	201.63	186.68	-0.11055	0.68094	2836.6/2667.9	1890/2202.9	2752.2	2046.4	-0.42731	0.18312	-0.3563357242226692	0.1244897959183673	0.1768495524105402	0.5653061224489796	-0.5543842227973346	0.020366598778004	0.4680873236974396	0.0386965376782077
TMED10_sg1	TMED10	509.36/373.51	639.03/568.24	441.44	603.64	0.4506	0.048992	295.76/342.48	556.66/320.32	319.12	438.49	0.45722	0.10662	434.35/368.98	470.2/443.81	401.67	457.01	0.18579	0.61293	4370.2/4124.5	3218.7/3348.8	4247.4	3283.8	-0.37112	4.8134e-09	394.21/378.37	714.35/638.99	386.29	676.67	0.80718	0.029469	452.88/428.81	518.45/1081.3	440.84	799.88	0.85806	0.014574	496.93/308.02	616.79/397.21	402.47	507.0	0.33236	0.94289	4989/5331.7	3523.1/3033.3	5160.4	3278.2	-0.65441	0.030631	-0.0569699030658453	0.6428571428571429	0.3177682574354715	0.2959183673469387	-0.1138710442829949	0.4765784114052953	0.5687792740041168	0.020366598778004
TMED10_sg2	TMED10	725.96/781.89	953.58/870.19	753.93	911.89	0.2741	0.18891	1169.6/691.47	875.47/1185.6	930.56	1030.5	0.14709	0.5361	671.89/923.46	1230.4/906.03	797.67	1068.2	0.42087	0.14535	5733.1/5607.7	6923.7/6019.7	5670.4	6471.7	0.19067	3.8046e-05	1013.7/1164	870.53/1024.5	1088.8	947.5	-0.20037	0.64828	941.47/1091.1	915.64/1134.1	1016.3	1024.9	0.01212	0.97659	907.39/872.72	917.36/918.86	890.06	918.11	0.044721	0.74782	7189.8/6746.6	8073.7/7358	6968.2	7715.9	0.14702	0.49814	0.0629666335517912	0.5979591836734693	0.4057318972709787	0.1326530612244898	0.0084024385149568	0.8778004073319755	-0.0427479189982322	0.6252545824847251
TMED10_sg3	TMED10	86.048/186.3	309.59/307.52	136.17	308.56	1.1742	1.8454e-06	180.34/110.55	353.03/332.15	145.44	342.59	1.2303	2.4981e-06	195.85/171.46	206.41/182.02	183.65	194.22	0.080264	0.86104	2228.2/1728.3	1668.2/1835.7	1978.2	1751.9	-0.17516	0.032691	152.86/173.2	343.09/373.9	163.03	358.5	1.132	0.0032052	197.7/145.32	526.24/391.65	171.51	458.94	1.4148	2.7047e-05	238.49/248.47	273.43/177.2	243.48	225.32	-0.11136	0.67844	2566.9/2746.9	1877.6/1726.2	2656.9	1801.9	-0.55995	0.097308	-0.3800728551667688	0.0938775510204081	0.4738373990551626	0.1755102040816326	-0.5820497254698095	0.0142566191446028	0.3253522011240843	0.1242362525458248
TMED10_sg4	TMED10	302.65/370.76	893.05/1040.7	336.7	966.86	1.519	2.1545e-20	398.81/403.17	795.35/749.21	400.99	772.28	0.94382	2.1358e-05	419.81/537.43	573.91/847.74	478.62	710.83	0.56964	0.063645	6313.9/6541	3963.6/4189.3	6427.5	4076.4	-0.65681	2.6015000000000004e-29	467.62/362.9	902.97/919.13	415.26	911.05	1.1316	0.00045537	486.84/409.75	1227.2/1374.1	448.3	1300.6	1.5346	1.0564e-08	611.9/673.53	680.45/512.69	642.72	596.57	-0.10731	0.6694	7871.6/7465.6	5522.4/5659.7	7668.6	5591.1	-0.45577	0.080942	-0.0524477632838416	0.6469387755102041	1.0153702034207952	0.0081632653061224	-0.6210956799004718	0.0081466395112016	0.3277992331522932	0.0773930753564154
TMED10_sg5	TMED10	167.15/230.35	340.35/756.54	198.75	548.45	1.4598	1.0678e-13	228.78/138.73	316.3/306.35	183.75	311.33	0.75747	0.010069	124.1/150.4	214.46/251.56	137.25	233.01	0.7593	0.046014	2088.8/2032.1	2148/2815.2	2060.4	2481.6	0.26819	0.00010323	260.46/205.16	333.7/593.85	232.81	463.78	0.99119	0.0090282	235.15/312.08	356.02/549.89	273.61	452.95	0.72515	0.072676	237.54/243.33	350.66/391.24	240.44	370.95	0.62347	0.82734	2323.2/2612.9	2427.5/5270.1	2468.0	3848.8	0.64085	0.0045393	1.5593506514520603e-06	1.0	1.1926565400363014	0.0081632653061224	-0.0050407856497348	0.9063136456211812	0.9299514327743484	0.0040733197556008
TMED2_sg0	TMED2	406.5/460.69	777.95/802.23	433.6	790.09	0.86416	1.1772e-05	562.67/526.73	849.6/967.42	544.7	908.51	0.73698	0.00086597	364.55/376	552.77/675.95	370.27	614.36	0.72894	0.017497	6285.9/6585.6	5325.3/4775.4	6435.8	5050.3	-0.34967	3.6299e-11	656.68/627.86	1259.7/1047.6	642.27	1153.7	0.84399	0.011217	647.96/614.62	826.63/779.34	631.29	802.99	0.34658	0.383	421.87/563.67	743.07/799.4	492.77	771.24	0.6452	0.82733	7865.7/7770.6	6672.7/5939.4	7818.1	6306.1	-0.31004	0.21093	-3.101068801213197e-05	1.0	1.0383575421889284	0.0081632653061224	0.048865059283331	0.6761710794297352	0.929004736054458	0.0040733197556008
TMED2_sg1	TMED2	306.61/350.57	572.55/413.37	328.59	492.96	0.58373	0.014061	272.06/243.86	433.98/423.51	257.96	428.75	0.73077	0.0070484	254.99/227.61	319.17/288.38	241.3	303.78	0.33097	0.39806	3415.9/3151.9	2874.7/2646	3283.9	2760.4	-0.25045	0.00022496	236.32/297.95	541.1/757.07	267.14	649.08	1.2777	0.00011171	342.27/215.99	547.38/491.87	279.13	519.62	0.89414	0.017836	249.89/308.02	414.32/254.85	278.95	334.59	0.2615	0.90096	4361.4/4217.8	3374.5/3391.4	4289.6	3383.0	-0.34246	0.22825	-0.0773321128249604	0.6	0.5067576934747055	0.1204081632653061	-0.15825694504156	0.3747454175152749	0.6555656975850362	0.0142566191446028
TMED2_sg2	TMED2	131.54/102.78	114.11/143.73	117.16	128.92	0.13686	0.71807	99.961/120.3	117.68/87.067	110.13	102.37	-0.10443	0.8201	78.532/91.243	73.501/160.55	84.888	117.03	0.45857	0.33599	1290/1392.1	759.09/794.59	1341.0	776.84	-0.78686	2.741e-11	82.462/56.703	146.8/138.91	69.582	142.85	1.0272	0.028897	113.22/75.438	156.87/88.351	94.329	122.61	0.37483	0.51075	66.511/95.486	149.24/102.54	80.998	125.89	0.62991	0.79518	1668.5/1680.9	756.2/657.9	1674.7	707.05	-1.2428	0.0069359	0.2443802792282074	0.2938775510204082	0.2733447842803582	0.4714285714285714	0.0365198781759667	0.7780040733197556	0.9451542074505468	0.0061099796334012
TMED2_sg3	TMED2	459.91/613.03	746.2/1011.7	536.47	878.95	0.71123	0.00029154	443.13/501.8	819.55/585.82	472.46	702.69	0.57169	0.019365	277.29/444.18	470.2/706.62	360.73	588.41	0.70435	0.023734	6152.8/6096.2	4524.8/4056.9	6124.5	4290.8	-0.51323	1.9754e-19	362.03/314.45	878.22/781.38	338.24	829.8	1.2922	4.0211e-05	368.4/311.28	1043.6/1062.9	339.84	1053.2	1.629	2.0408e-09	526.38/505.15	644.97/459.93	515.77	552.45	0.098935	0.78742	8299/8173.6	4879.7/4452.8	8236.3	4666.3	-0.81959	0.0045892	0.0088337778486639	0.889795918367347	0.9961248525524248	0.0081632653061224	-0.5081052518520676	0.0162932790224032	0.5294973908044255	0.0264765784114052
TMED2_sg4	TMED2	122.64/175.28	448.51/398.88	148.96	423.7	1.5018	9.2762e-13	210.23/110.55	289.6/325.7	160.39	307.65	0.93543	0.001048	250.14/267.71	145.99/420.29	258.93	283.14	0.12852	0.75657	2934.5/3368.1	2252.7/2121.5	3151.3	2187.1	-0.52671	3.443e-12	183.02/135.06	384.91/335.7	159.04	360.31	1.1748	0.0019601	193.34/188.2	498.43/539.34	190.77	518.88	1.4388	1.0973e-05	258.44/242.31	198.29/162.27	250.37	180.28	-0.47162	0.51113	3826.9/3854.8	2297.5/2188.1	3840.8	2242.8	-0.77586	0.020488	-0.2460899669150472	0.2265306122448979	0.6257323655106919	0.0673469387755102	-0.8968344645444759	0.0061099796334012	0.1488072491899985	0.3340122199592668
TMED2_sg5	TMED2	548.92/260.63	685.67/710.86	404.78	698.26	0.78515	0.00015285	416.33/346.82	602.56/494.46	381.57	548.51	0.52241	0.047556	382/337.9	574.92/532.78	359.95	553.85	0.6203	0.053716	4427.7/4371.4	4032.1/3889	4399.6	3960.6	-0.15161	0.0089772	433.43/529.92	641.81/1107.8	481.67	874.81	0.85958	0.013748	593.1/580.48	514/836.04	586.79	675.02	0.20178	0.63454	430.42/429.17	576.09/473.87	429.8	524.98	0.288	0.91121	5211.6/5348.7	4488.7/3973.5	5280.2	4231.1	-0.31947	0.23671	0.0054617256646242	0.9142857142857144	0.88947382240331	0.010204081632653	0.0091259598905093	0.8778004073319755	0.5416698287528063	0.0264765784114052
TMEM164_sg0	TMEM164	694.32/750.69	649.95/681.89	722.5	665.92	-0.11749	0.62768	474.04/1209.5	775.32/868.52	841.78	821.92	-0.034402	0.89479	586.57/539.43	583.98/643.22	563.0	613.6	0.12395	0.72148	3689.8/3390	4906.3/3056.4	3539.9	3981.4	0.1695	0.0028915	571.2/781.48	710.08/838.1	676.34	774.09	0.19449	0.6425	811.7/722.62	596.33/694.94	767.16	645.64	-0.24844	0.59741	591.94/772.1	853.69/763.56	682.02	808.63	0.24533	0.87469	4348.5/4648.7	5559.6/4572.2	4498.6	5065.9	0.17129	0.46779	0.0715246235993118	0.5836734693877551	0.0001190346806491	0.9918367346938776	0.3469627774624945	0.0794297352342158	0.278775302642177	0.1262729124236252
TMEM164_sg1	TMEM164	642.88/457.94	645.98/631.75	550.41	638.86	0.21464	0.35816	819.27/957	625.93/870.67	888.13	748.3	-0.24685	0.37061	442.11/413.1	561.83/807.86	427.6	684.85	0.67824	0.025012	3623.3/3712.2	4978.7/4961.6	3667.7	4970.2	0.4383	7.2291e-18	641.59/689.72	601.69/764.01	665.66	682.85	0.036744	0.93461	581.77/764.7	481.74/872.96	673.24	677.35	0.0087734	0.98474	743.02/475.38	775.42/623.2	609.2	699.31	0.19872	0.84653	4308.5/4733.7	5751.5/4553	4521.1	5152.2	0.18849	0.42101	0.4461075567618269	0.0387755102040816	0.4155830226384853	0.1571428571428571	0.0641913451019271	0.6069246435845214	0.0986421348157702	0.4175152749490835
TMEM164_sg2	TMEM164	954.44/952.58	1109.4/1343.7	953.51	1226.6	0.36295	0.054472	1159.3/1290.8	982.3/1093.2	1225.1	1037.7	-0.23921	0.34336	740.73/1011.7	1141.8/935.69	876.21	1038.7	0.24522	0.41595	6178/6428	6634/9689.8	6303.0	8161.9	0.37281	2.5168e-19	1245/1082.5	1171.8/1001.3	1163.7	1086.6	-0.098914	0.81341	1207.1/1119.7	924.54/1178.9	1163.4	1051.7	-0.14544	0.72973	1098.4/979.5	1055.1/1181.7	1038.9	1118.4	0.10623	0.78131	7556/7722.6	9037.3/7311.8	7639.3	8174.5	0.09769	0.65198	0.3383461034100632	0.0693877551020408	0.3602949644011343	0.1714285714285714	0.1539692657273703	0.319755600814664	0.0001781374447315	0.9857433808553973
TMEM164_sg3	TMEM164	580.57/594.68	454.47/619.5	587.63	536.98	-0.12979	0.61542	504.96/540.82	497.41/558.95	522.89	528.18	0.0145	0.96019	466.35/343.91	436.98/474.49	405.13	455.73	0.16941	0.64586	2843.4/2701	3517.4/3444.5	2772.2	3481.0	0.32837	3.6329e-08	451.53/552.6	469.41/504.71	502.06	487.06	-0.043688	0.92628	458.98/688.47	485.08/2070.3	573.72	1277.7	1.1537	0.0001098	537.79/395.29	522.86/468.89	466.54	495.88	0.087801	0.78223	3345.3/3455.8	4737.4/5762.5	3400.5	5249.9	0.62638	0.0031559	0.0500812167501743	0.6653061224489796	0.0032760076427197	0.9591836734693876	-0.3481723055770873	0.0794297352342158	0.0078358972343572	0.8574338085539714
TMEM164_sg4	TMEM164	505.41/655.25	717.42/1119.8	580.33	918.6	0.66165	0.00071141	893.47/965.67	617.59/804.03	929.57	710.81	-0.38662	0.17552	642.8/469.25	759.17/700.49	556.03	729.83	0.39179	0.21628	4280.5/4376.7	4355.4/4353.2	4328.6	4354.3	0.0085363	0.87731	707.96/848.49	626.44/656.36	778.23	641.4	-0.27857	0.56103	775.99/881.43	696.46/738.46	828.71	717.46	-0.2077	0.64982	642.3/906.6	1160.5/879.04	774.45	1019.8	0.39657	0.97534	5305.8/5539.7	6730.5/6145	5422.7	6437.8	0.24749	0.26226	0.5467873676882598	0.0183673469387755	0.5929885386385586	0.0346938775510204	0.3255346457562978	0.0835030549898167	0.0124136404915726	0.814663951120163
TMEM164_sg5	TMEM164	880.26/739.67	905.95/762.11	809.97	834.03	0.042194	0.84909	962.51/563.58	577.53/748.14	763.04	662.83	-0.20284	0.47331	407.21/525.4	542.7/418.25	466.3	480.47	0.0431	0.90812	3767.6/3983.6	3933.8/4935.4	3875.6	4434.6	0.19434	0.00034343	740.14/924.78	788.6/2427.5	832.46	1608.0	0.94901	0.0018502	697.61/847.29	656.41/1155.2	772.45	905.79	0.22946	0.56533	543.49/1056.5	705.5/1078.1	800.0	891.82	0.15658	0.81574	4699.4/4616.8	6259/5123.8	4658.1	5691.4	0.289	0.19817	0.1054289161624408	0.4673469387755102	0.0596780603484744	0.7591836734693878	-0.0081839834989039	0.8839103869653768	0.4553783943845501	0.0305498981670061
TMEM164_sg6	TMEM164	4388.4/3830.5	1262.2/1361.6	4109.5	1311.9	-1.6466	3.1185e-12	4334.4/5160	988.97/952.37	4747.2	970.67	-2.2888	1.7653e-12	1546.4/1450.9	2501/1534.9	1498.6	2018.0	0.42902	0.086338	6213/5254.8	15353/14258	5733.9	14805.0	1.3684	0.0	3950.1/4391.9	1921.1/2072.1	4171.0	1996.6	-1.0625	0.019272	4141.2/4955.1	1796.8/3597.4	4548.2	2697.1	-0.75367	0.059754	2944.5/2482.6	3671.5/3698.4	2713.6	3684.9	0.4413	0.98166	6588.1/7506.6	24782/23140	7047.3	23961.0	1.7654	4.185e-52	1.1410076130470137	0.0020408163265306	-0.3183185199962478	0.1591836734693877	0.669865764982931	0.0061099796334012	-0.128407077550174	0.2606924643584521
TMEM178B_sg0	TMEM178B	772.45/560.72	958.55/743.17	666.59	850.86	0.35166	0.09451	908.92/714.23	1029/834.13	811.57	931.58	0.19873	0.41174	626.32/919.45	621.23/745.48	772.88	683.36	-0.17737	0.62145	4827.1/5017.6	6287.4/4829.2	4922.3	5558.3	0.17527	0.00038869	789.42/872.2	881.63/863.56	830.81	872.6	0.070714	0.86693	748.12/894.14	867.8/865.05	821.13	866.43	0.077373	0.8528	656.55/814.2	979.97/821.3	735.38	900.64	0.29211	0.90431	5981.7/5860.7	7077.1/5215.3	5921.2	6146.2	0.053801	0.81665	-0.2516507567112504	0.1530612244897959	0.0305405584754058	0.826530612244898	0.0558113264805035	0.6293279022403259	0.1593311150849065	0.2545824847250509
TMEM178B_sg1	TMEM178B	1127.5/1494	1079.6/1148.7	1310.8	1114.2	-0.23425	0.26917	793.51/1566.1	918.87/1413.5	1179.8	1166.2	-0.01673	0.94357	1048.1/1194.2	855.83/1363.1	1121.1	1109.5	-0.01504	0.96161	5886.5/6254.7	6411.6/10654	6070.6	8532.5	0.49107	4.7413e-34	1297.3/1465	1128.3/1919.3	1381.1	1523.8	0.14171	0.70487	1386.5/1551.6	1405.2/2090.1	1469.1	1747.6	0.25034	0.4764	1180.1/1348.1	1159.5/1292.2	1264.1	1225.8	-0.044303	0.69408	7003.7/7237.6	10340/11540	7120.7	10940.0	0.61946	0.00066907	6.035767092680908e-05	0.9979591836734694	-0.0937961736522979	0.6306122448979592	-0.1226074934771726	0.4032586558044806	0.0236719941062614	0.7270875763747454
TMEM178B_sg2	TMEM178B	929.71/1077.4	1027/923.67	1003.6	975.34	-0.041091	0.84805	986.21/742.4	988.97/1006.1	864.31	997.54	0.20661	0.38416	664.13/630.68	1388.5/808.89	647.41	1098.7	0.76211	0.0043119	5445.1/5547.3	7459/6099.7	5496.2	6779.4	0.30268	1.8667e-11	1086.1/1327.9	1152.2/1717.9	1207.0	1435.0	0.24948	0.49907	1044.2/1171.3	1208.2/1872.5	1107.8	1540.4	0.47529	0.16395	815.23/892.23	811.95/990.54	853.73	901.25	0.078054	0.76766	6553.9/6330.7	8307.9/6912.7	6442.3	7610.3	0.24035	0.26018	0.1431546543773175	0.3428571428571428	0.2411741544997082	0.363265306122449	-0.1173798444523719	0.4256619144602851	0.1520309639321221	0.2566191446028513
TMEM178B_sg3	TMEM178B	721.02/988.37	773.98/1084.1	854.7	929.05	0.12021	0.57148	861.52/850.78	903.85/1012.6	856.15	958.2	0.16229	0.50208	895.85/689.83	578.94/659.58	792.84	619.26	-0.35597	0.34788	4171.2/3787.5	5907.2/5703.7	3979.3	5805.5	0.54477	1.0651000000000001e-30	1020.7/1011.4	972.1/908.71	1016.0	940.4	-0.1115	0.79601	838.7/1347.6	1064.7/2611	1093.1	1837.9	0.74902	0.015428	622.35/1012.4	1080.2/1231.5	817.35	1155.8	0.49936	0.95113	5211.6/5379.7	6709.9/6494.4	5295.7	6602.2	0.31808	0.14148	-0.2667700002814436	0.1244897959183673	-0.0552054371861905	0.7653061224489796	-0.029421141897907	0.7556008146639511	0.1065102100993968	0.3890020366598778
TMEM178B_sg4	TMEM178B	817.95/761.7	771/834.54	789.82	802.77	0.023428	0.91701	747.13/555.99	678.51/533.15	651.56	605.83	-0.10482	0.7134	467.32/423.13	554.78/868.2	445.22	711.49	0.67511	0.024529	4910.4/4682.3	4753.7/6306.9	4796.3	5530.3	0.20538	3.2383e-05	822.6/503.11	1019/391.27	662.86	705.15	0.089102	0.8386	794.28/536.01	904.51/377.14	665.14	640.83	-0.053647	0.90504	648.95/464.08	763.94/534.59	556.52	649.27	0.22202	0.86299	6154.8/5997.7	5369.8/3130	6076.2	4249.9	-0.51565	0.065209	0.3185603479678586	0.0938775510204081	0.2555409696099032	0.363265306122449	0.121013122729542	0.4439918533604888	0.1541431933539902	0.2749490835030549
TMEM178B_sg5	TMEM178B	361.99/348.73	469.35/669.64	355.36	569.49	0.67887	0.0024645	360.68/895.22	534.96/658.92	627.95	596.94	-0.072948	0.79803	438.23/371.99	820.59/256.68	405.11	538.63	0.41011	0.22522	2723.6/2684.3	3226.5/4321.7	2704.0	3774.1	0.48091	3.2827e-17	407.28/600.03	576.94/843.89	503.65	710.41	0.4954	0.21162	641.87/559.04	673.1/573.62	600.45	623.36	0.053934	0.90411	519.73/647.87	749.33/698.85	583.8	724.09	0.31022	0.92075	3006.1/3456.8	4444.4/3996.2	3231.5	4220.3	0.38504	0.10034	0.201165362957771	0.246938775510204	0.6176012930867792	0.0448979591836734	0.0748574413318678	0.5723014256619144	0.4631903286371968	0.0325865580448065
TMEM185A_sg0	TMEM185A	642.88/458.86	463.4/571.59	550.87	517.49	-0.09001	0.72893	552.36/385.83	665.99/431.04	469.1	548.51	0.2252	0.41744	510.95/494.31	597.07/636.06	502.63	616.57	0.29423	0.38089	3226.7/3222.8	3155.3/3489.1	3224.7	3322.2	0.042962	0.48745	739.14/764.98	900.41/835.78	752.06	868.09	0.20675	0.61317	634.03/650.36	848.89/820.22	642.19	834.55	0.37748	0.33506	470.32/832.68	655.4/865.11	651.5	760.26	0.2224	0.86058	4124.8/4171.8	5588.5/5000	4148.3	5294.2	0.35184	0.11787	0.0057259005588988	0.9081632653061223	0.0501146380848648	0.7959183673469388	-0.0225254068937136	0.8065173116089613	0.2927780117526744	0.1038696537678207
TMEM185A_sg1	TMEM185A	801.13/806.67	1037.9/775.48	803.9	906.71	0.17342	0.41387	755.38/790.09	1100/782.53	772.73	941.25	0.28428	0.23217	497.37/521.39	806.49/423.36	509.38	614.93	0.27119	0.42173	4271.4/4404.7	4581.7/5151.7	4338.1	4866.7	0.16586	0.001512	888.98/856.74	1088.2/891.35	872.86	989.76	0.18114	0.65188	812.57/886.99	683.11/1098.5	849.78	890.79	0.06791	0.87026	724.02/915.84	745.16/1035.3	819.93	890.25	0.11857	0.79225	5089.1/5255.7	7166.9/5030.5	5172.4	6098.7	0.23762	0.28826	-0.0002131022291812	0.9938775510204082	0.2577150541967092	0.3591836734693877	0.0076526272039989	0.8839103869653768	0.1753247023565983	0.2281059063136456
TMEM185A_sg2	TMEM185A	607.28/747.93	619.18/645.12	677.61	632.15	-0.10002	0.68351	350.38/889.8	481.55/644.94	620.09	563.25	-0.13847	0.63594	493.49/470.25	477.25/937.73	481.87	707.49	0.55311	0.073029	3086.5/3050.3	3421.7/4140.8	3068.4	3781.3	0.30128	1.7492e-07	777.35/660.85	602.55/604.26	719.1	603.41	-0.25268	0.59996	529.52/709.91	476.18/460.22	619.72	468.2	-0.40374	0.43315	438.97/676.61	595.92/756.59	557.79	676.26	0.27739	0.89941	4024.7/3788.8	4157.6/5182.1	3906.7	4669.9	0.25735	0.27491	0.3057231647653696	0.1	0.1312237517459956	0.5918367346938775	0.4062685889052124	0.0448065173116089	0.0007782330968755	0.9714867617107944
TMEM185A_sg3	TMEM185A	729.92/907.62	812.68/1125.3	818.77	969.01	0.24279	0.2385	611.1/886.55	597.56/1087.8	748.83	842.68	0.17014	0.49593	857.07/756.01	988.74/766.96	806.54	877.85	0.12208	0.70355	4981.9/5549.9	5493.4/6709.4	5265.9	6101.4	0.21243	7.3773e-06	836.68/833.03	845.78/718.87	834.85	782.32	-0.09364	0.83289	945.82/1019.6	1068.1/995.6	982.71	1031.8	0.070296	0.8619	862.74/785.45	1011.3/838.23	824.09	924.76	0.16608	0.82113	6080.6/5706.7	6902.8/6058.8	5893.6	6480.8	0.13699	0.54371	-0.0047997222987512	0.9142857142857144	0.19386549778148	0.4591836734693877	0.0195309608351328	0.8187372708757638	0.0111710643473628	0.8187372708757638
TMEM185A_sg4	TMEM185A	591.45/903.03	638.04/589.41	747.24	613.73	-0.28356	0.26378	1010.9/564.66	934.73/923.35	787.8	929.04	0.23762	0.32351	728.12/550.46	940.41/706.62	639.29	823.52	0.36481	0.23933	3936.5/3468.8	3986.9/5231.7	3702.6	4609.3	0.31591	2.4959e-09	709.97/1084.6	658.88/916.81	897.28	787.84	-0.18742	0.67896	700.22/1115.7	655.3/863.73	907.95	759.52	-0.25723	0.57401	576.74/893.25	671.06/964.66	735.0	817.86	0.15391	0.81544	4486.3/4518.8	6971.9/5783.4	4502.5	6377.7	0.5022	0.01646	0.0156781280274053	0.8326530612244898	0.0063978641063458	0.9387755102040816	0.2323340439677091	0.1832993890020366	-0.0021183022546716	0.940936863543788
TMEM185A_sg5	TMEM185A	1069.2/932.39	971.45/1007.2	1000.8	989.34	-0.016567	0.93795	1003.7/1024.2	918.03/672.89	1014.0	795.46	-0.34975	0.20422	587.54/906.41	696.75/564.48	746.98	630.61	-0.24395	0.50991	4794.8/4659.5	4824.8/8242.2	4727.2	6533.5	0.46681	6.035100000000001e-25	890.99/956.74	1066/964.28	923.86	1015.1	0.13577	0.73672	835.21/1025.2	737.63/1796	930.19	1266.8	0.44522	0.21183	870.34/1089.4	882.92/907.91	979.85	895.42	-0.12986	0.65296	5774.4/6090.7	6254.9/7791.1	5932.6	7023.0	0.2434	0.26191	0.0113153663310375	0.8673469387755102	-0.0983617667210879	0.6428571428571429	-0.2626254860990229	0.1323828920570264	9.095491033033392e-05	0.9877800407331976
TMEM249_sg0	TMEM249	404.52/655.25	902.98/681.89	529.88	792.43	0.57971	0.0050854	653.35/692.55	643.46/710.51	672.95	676.99	0.0086105	0.97475	451.8/398.06	605.12/479.6	424.93	542.36	0.3513	0.30393	3012.3/2826.2	5061.5/4088.3	2919.2	4574.9	0.64798	8.6824e-36	788.41/815.5	1053.2/758.22	801.96	905.7	0.17531	0.66798	701.96/912.4	653.07/1180.2	807.18	916.65	0.18326	0.64887	596.7/803.93	878.74/893.98	700.31	886.36	0.33946	0.93739	3651.4/4269.8	4615.6/5700.6	3960.6	5158.1	0.38104	0.090089	0.1181893794331484	0.4346938775510204	0.5286313390249	0.073469387755102	0.025411392168119	0.7963340122199593	0.275989689227975	0.1242362525458248
TMEM249_sg1	TMEM249	833.77/775.47	945.65/734.26	804.62	839.95	0.061927	0.77898	711.06/500.72	973.12/711.59	605.89	842.35	0.4747	0.045188	419.81/517.38	448.05/758.78	468.59	603.41	0.36413	0.27372	3506.3/3387.4	4268.8/4871.1	3446.8	4569.9	0.40681	1.3943e-14	940.26/1199	1042.1/770.96	1069.6	906.52	-0.23847	0.5932	825.63/1146.7	883.37/967.91	986.15	925.64	-0.091251	0.83026	667.96/991.82	844.3/1141.9	829.89	993.08	0.25871	0.88003	4244.9/4704.7	7486.7/8766.2	4474.8	8126.4	0.86065	2.6833e-06	-0.0091056382772524	0.8795918367346939	0.1762519600538208	0.5061224489795918	0.1673713380465872	0.3054989816700611	0.000559838558319	0.9714867617107944
TMEM249_sg2	TMEM249	1851.5/1570.2	493.16/542.62	1710.9	517.89	-1.7221	2.8725e-08	2341.4/1800.2	811.21/431.04	2070.8	621.12	-1.7356	6.1505e-07	1020.9/917.44	1077.3/789.46	969.18	933.4	-0.054218	0.86843	7852.6/7281.7	7296.1/6744.8	7567.2	7020.5	-0.10817	0.017406	3435.2/2082.6	1568.7/1434.3	2758.9	1501.5	-0.87728	0.057734	3256.4/2930.2	1460.8/2005.7	3093.3	1733.3	-0.83529	0.058131	2453.3/1148.9	2423.3/1460.4	1801.1	1941.9	0.10851	0.77435	8022.3/7584.6	20806/16455	7803.4	18631.0	1.2554	2.9302e-19	0.5758881637878127	0.010204081632653	-0.6477957182030392	0.0244897959183673	0.3770315299296233	0.0305498981670061	-0.2381823811375761	0.1323828920570264
TMEM249_sg3	TMEM249	398.59/512.08	404.85/425.63	455.34	415.24	-0.13268	0.63397	373.05/445.44	332.16/332.15	409.25	332.15	-0.3003	0.38457	291.83/398.06	256.75/403.93	344.94	330.34	-0.062228	0.88043	2165.8/2285.1	2166.1/2332.6	2225.5	2249.3	0.015394	0.83316	528.96/484.56	1167.5/502.4	506.76	834.97	0.71931	0.048437	533.87/419.28	673.1/567.03	476.58	620.07	0.37902	0.35977	306.9/322.39	321.44/332.5	314.65	326.97	0.055265	0.76852	2624.6/2511.9	4879.7/2368.4	2568.3	3624.1	0.49666	0.03546	0.0667292609612724	0.6183673469387755	-0.101229915337448	0.6693877551020408	-0.0977745549304983	0.5356415478615071	0.2948939480457115	0.1262729124236252
TMEM249_sg4	TMEM249	333.31/369.84	525.91/281.89	351.57	403.9	0.19964	0.45599	389.54/524.56	178.6/522.4	457.05	350.5	-0.38197	0.26755	244.32/341.91	303.06/330.3	293.12	316.68	0.11121	0.78384	2240.8/2150.3	2133.7/2348.4	2195.5	2241.1	0.029589	0.6858	538.01/357.75	382.35/441.04	447.88	411.7	-0.12124	0.80813	422.4/453.42	230.3/516.92	437.91	373.61	-0.22853	0.65815	321.15/441.49	338.14/322.55	381.32	330.34	-0.20646	0.62533	2703.5/2783.8	2928.9/2453.8	2743.7	2691.3	-0.027779	0.92116	0.2251317070065128	0.2326530612244897	0.1711233164850767	0.5489795918367347	0.0007535575979018	0.9674134419551936	-0.1838958658971217	0.2443991853360488
TMEM249_sg5	TMEM249	1051.4/1060	899.01/1538.7	1055.7	1218.9	0.20721	0.28486	875.95/1208.4	903.01/1060.9	1042.2	981.97	-0.085783	0.73164	940.45/747.99	1156.9/721.96	844.22	939.42	0.15398	0.62384	5148/5283.7	6146.5/10070	5215.9	8108.3	0.63639	6.8955e-55	1155.5/1388.7	1060.9/1349.8	1272.1	1205.3	-0.077742	0.84937	995.46/1149	1112.6/882.2	1072.3	997.38	-0.10433	0.80438	691.71/826.52	811.95/961.67	759.11	886.81	0.22404	0.85906	6033.5/5656.7	6239.4/7936.6	5845.1	7088.0	0.27811	0.19572	0.1319942519409382	0.3612244897959183	0.2225951673044985	0.3897959183673469	0.170159573477855	0.3014256619144603	0.0337758448057894	0.6720977596741344
TMEM256_sg0	TMEM256	723.99/971.86	865.27/1168.8	847.92	1017.0	0.26208	0.19555	944.99/919.06	769.48/879.27	932.03	824.38	-0.17687	0.50582	532.28/699.86	683.66/964.32	616.07	823.99	0.41895	0.17176	5129.8/4436.2	5474/5484.8	4783.0	5479.4	0.19606	7.8254e-05	798.47/973.24	1053.2/996.69	885.85	1024.9	0.21017	0.59583	1071.2/999.75	1049.1/1029.9	1035.5	1039.5	0.0055905	0.9893	946.35/727.95	878.74/1021.4	837.15	950.07	0.18235	0.831	5775.6/5622.7	8319.3/5711.1	5699.2	7015.2	0.29968	0.16225	0.2995870013401134	0.0938775510204081	0.3914040349850542	0.1551020408163265	0.0605779772098421	0.6069246435845214	0.2591838056854528	0.1425661914460285
TMEM256_sg1	TMEM256	569.69/798.41	925.8/814.48	684.05	870.14	0.34669	0.097326	808.96/1007.9	847.93/1523.1	908.45	1185.5	0.38369	0.080979	577.84/877.33	761.19/1457.2	727.59	1109.2	0.60765	0.027422	4470.4/4431	5100.3/6419.7	4450.7	5760.0	0.37196	9.8458e-15	1019.7/958.8	1157.3/1265.2	989.26	1211.3	0.29184	0.4389	807.34/893.35	634.16/1002.2	850.34	818.18	-0.055566	0.89749	754.42/821.38	856.83/805.38	787.9	831.1	0.076913	0.76816	5370.6/5196.7	5481.2/7655.1	5283.6	6568.2	0.3139	0.14758	0.0291838390739249	0.746938775510204	0.5299168857434949	0.0530612244897959	0.0806769250867452	0.5498981670061099	0.1647332680287262	0.240325865580448
TMEM256_sg2	TMEM256	960.37/980.12	1371.3/971.58	970.24	1171.5	0.27163	0.16156	883.16/1168.3	1196.8/971.72	1025.7	1084.2	0.079942	0.73608	825.08/634.69	1085.4/958.19	729.88	1021.8	0.4848	0.092391	5473.1/5550.8	6304.2/6223	5511.9	6263.6	0.1844	8.5802e-05	1066/1278.4	1328/1126.3	1172.2	1227.2	0.066074	0.86757	1066/1374.6	854.45/1090.5	1220.3	972.5	-0.32715	0.46099	1388.2/1154	1883.8/1165.8	1271.1	1524.8	0.26231	0.8749	6840.1/6717.6	7588.8/8591	6778.9	8089.9	0.25505	0.22473	0.119535759698172	0.3897959183673469	0.4172822241358518	0.1204081632653061	0.375505896728256	0.0366598778004073	0.1453463520650451	0.2647657841140529
TMEM256_sg3	TMEM256	456.94/323.03	798.79/573.81	389.99	686.3	0.81382	8.6967e-05	156.64/535.4	675.17/461.14	346.02	568.15	0.7138	0.0046398	393.63/394.05	313.13/458.13	393.84	385.63	-0.030309	0.93912	2873.5/2751.7	3848.5/2908.3	2812.6	3378.4	0.26432	1.3036e-05	681.82/594.87	914.91/753.59	638.34	834.25	0.38562	0.3291	569.58/753.59	576.31/689.67	661.58	632.99	-0.063649	0.88803	849.44/636.57	960.15/941.76	743.0	950.95	0.35558	0.94741	3295.8/3639.8	6923.4/5662.3	3467.8	6292.9	0.8595	8.9785e-06	-0.2742531203812562	0.1632653061224489	0.266696209975593	0.373469387755102	0.1747512597363292	0.3014256619144603	0.503693419925928	0.0264765784114052
TMEM256_sg4	TMEM256	585.52/439.58	365.16/394.43	512.55	379.79	-0.4315	0.14699	327.71/420.51	586.71/447.16	374.11	516.93	0.46545	0.08549	321.89/364.97	460.13/638.11	343.43	549.12	0.67555	0.033851	3065.5/2955.7	2922.6/3579.6	3010.6	3251.1	0.11082	0.074813	433.43/679.41	388.33/1683.1	556.42	1035.7	0.89521	0.0075558	471.17/558.24	409.42/501.1	514.7	455.26	-0.17669	0.72001	659.4/360.38	590.7/481.83	509.89	536.26	0.072611	0.77193	3551.3/3620.8	4653.8/4013.6	3586.1	4333.7	0.27313	0.25244	0.0231020017785043	0.8020408163265306	0.0311713155899207	0.8306122448979592	0.1243629675692663	0.4439918533604888	0.3699305210655914	0.054989816700611
TMEM256_sg5	TMEM256	342.21/431.32	386/603.9	386.77	494.95	0.35499	0.14955	481.26/585.25	361.37/581.52	533.25	471.45	-0.17737	0.5655	284.07/228.61	277.89/370.19	256.34	324.04	0.33693	0.38201	2263.9/2468.1	2383.3/2863.7	2366.0	2623.5	0.14898	0.028364	545.05/398.99	397.71/324.13	472.02	360.92	-0.38622	0.47698	511.23/489.16	541.82/622.42	500.19	582.12	0.21842	0.6155	332.55/486.67	378.84/777.5	409.61	578.17	0.49622	0.93854	2603.4/2633.9	3870.8/4333.4	2618.6	4102.1	0.64734	0.0036157	0.2775545639955438	0.1632653061224489	0.4768158191235715	0.1428571428571428	0.0549851260324537	0.6496945010183299	0.0086211680818366	0.8533604887983707
TMEM41B_sg0	TMEM41B	2265.9/2032.7	2225.7/2054.6	2149.3	2140.1	-0.0061757	0.97102	1836.4/2061.4	1889.5/1929.5	1948.9	1909.5	-0.029469	0.88724	1412.6/1443.8	1840.5/1599.4	1428.2	1720.0	0.26797	0.31732	9942.1/10166	13159/15049	10054.0	14104.0	0.48825	1.7477999999999998e-50	2261.7/2201.1	2725.1/2110.3	2231.4	2417.7	0.11564	0.7381	2126.8/2090	2038.2/1900.2	2108.4	1969.2	-0.098487	0.79091	1596.3/1658.2	1935.9/1922.3	1627.2	1929.1	0.24542	0.85973	12676/11823	13586/13581	12250.0	13584.0	0.14913	0.43887	0.1167252075351823	0.3612244897959183	0.0904251427720034	0.6204081632653061	0.1703833237508649	0.2708757637474542	0.1878035555696316	0.1955193482688391
TMEM41B_sg1	TMEM41B	2172.9/1921.7	2561.1/2505.8	2047.3	2533.5	0.30724	0.046561	1933.3/2111.2	1765.1/1772.5	2022.3	1768.8	-0.19307	0.37504	1799.5/1581.2	1686.5/1709.8	1690.3	1698.1	0.0066503	0.98125	12001/11561	13369/16203	11781.0	14786.0	0.32768	4.8769999999999996e-24	2345.1/3011.5	2341.9/2196	2678.3	2268.9	-0.23921	0.52678	2482.1/2472	2730.2/2096.7	2477.1	2413.5	-0.037506	0.91541	1929.8/2253.7	2135.3/2409.2	2091.7	2272.2	0.11936	0.77842	14689/15091	17977/18069	14890.0	18023.0	0.27544	0.11928	0.0730440136968304	0.5081632653061224	0.1133791091226638	0.5714285714285714	0.0728876320000146	0.5437881873727087	-0.0212300859325775	0.7270875763747454
TMEM41B_sg2	TMEM41B	1051.4/738.76	993.28/805.57	895.06	899.42	0.0070051	0.97437	747.13/820.44	1170.9/964.19	783.78	1067.6	0.44529	0.046472	1377.7/1224.3	534.64/729.12	1301.0	631.88	-1.0407	0.013675	7976/8673.7	6685.7/6320	8324.8	6502.9	-0.3563	6.4127e-14	749.19/663.95	1079.6/1125.2	706.57	1102.4	0.64102	0.069377	740.28/520.13	1109.2/694.94	630.2	902.08	0.51675	0.16643	1088.9/715.63	688.8/371.33	902.25	530.06	-0.76624	0.39947	9620.1/9485.5	7870.5/4431	9552.8	6150.7	-0.63508	0.01628	-0.7501726484770311	0.0040816326530612	-0.3630063307177133	0.173469387755102	-0.7595156543249351	0.0061099796334012	-0.0072349841772487	0.8574338085539714
TMEM41B_sg3	TMEM41B	892.13/761.7	283.79/334.26	826.91	309.03	-1.4171	5.4665e-05	839.88/590.67	351.36/326.77	715.28	339.06	-1.0747	0.0047657	565.24/345.92	282.93/391.66	455.58	337.29	-0.43259	0.32625	8979.4/8517.9	3716.6/2567.3	8748.6	3142.0	-1.4771	2.3444e-111	260.46/95.88	209.1/115.76	178.17	162.43	-0.13266	0.81775	236.89/120.7	236.98/105.49	178.8	171.24	-0.06198	0.90865	449.42/144.77	123.15/49.776	297.1	86.463	-1.769	0.18706	10696/9262.5	1801.3/1027.4	9979.4	1414.3	-2.818	5.0995e-09	0.1356396388106246	0.3979591836734694	-0.8535960676611329	0.0142857142857142	-0.5823772381868687	0.0162932790224032	-0.7227580152799304	0.0142566191446028
TMEM41B_sg4	TMEM41B	1364.9/938.82	1562.8/1090.8	1151.9	1326.8	0.20385	0.28111	1060.4/599.34	1131.7/1070.6	829.88	1101.1	0.40761	0.067939	1264.3/1345.6	778.3/783.32	1304.9	780.81	-0.74018	0.053996	8347.3/7501.4	8659.1/6393.4	7924.4	7526.3	-0.074353	0.091779	1104.2/741.27	1156.4/1362.5	922.72	1259.5	0.44842	0.21396	896.18/578.09	1065.8/1060.2	737.14	1063.0	0.52758	0.14419	1095.5/1173.6	738.89/518.67	1134.5	628.78	-0.85046	0.37323	10052/10656	7203/8279	10354.0	7741.0	-0.41959	0.08332	-0.6292779782226446	0.0061224489795918	-0.1373984523272584	0.5448979591836735	-0.7894502419619498	0.0061099796334012	-0.067195415388626	0.515274949083503
TMEM41B_sg5	TMEM41B	913.89/793.82	904.96/707.52	853.85	806.24	-0.082677	0.7169	890.38/912.56	1339.5/945.92	901.47	1142.7	0.34177	0.12654	1238.1/1543.1	555.79/1197.5	1390.6	876.63	-0.66506	0.072073	6500.3/6569	6089.6/6237.4	6534.7	6163.5	-0.084352	0.078815	877.91/726.83	860.29/728.13	802.37	794.21	-0.014737	0.97259	1080.8/988.64	1113.7/2488.3	1034.7	1801.0	0.79897	0.009154	1125/1160.2	742.03/609.26	1142.6	675.64	-0.75711	0.40102	8070.5/7864.6	6864.6/5888	7967.6	6376.3	-0.32137	0.19464	-0.5388978780071488	0.0122448979591836	-0.2972295068264428	0.2612244897959184	-1.0714906250879686	0.0040733197556008	-0.2782008579617685	0.1181262729124236
TMX2_sg0	TMX2	399.58/440.5	368.14/189.41	420.04	278.78	-0.58968	0.075797	362.75/281.79	243.7/205.31	322.27	224.5	-0.51959	0.18946	149.31/298.79	97.665/147.26	224.05	122.46	-0.86621	0.14436	2390.1/2361.3	1730.3/1374.1	2375.7	1552.2	-0.61369	2.6664e-12	259.45/258.77	143.38/107.66	259.11	125.52	-1.0398	0.15926	227.31/239.81	133.51/92.307	233.56	112.91	-1.0421	0.1624	116.87/122.18	189.94/311.6	119.52	250.77	1.0628	0.44679	2895.5/2901.8	1339.1/1033.5	2898.7	1186.3	-1.2882	0.0019327	-0.0490387113487725	0.7061224489795919	-0.8651450740992238	0.0244897959183673	1.4738944956788054	0.0020366598778004	0.0001759783059949	0.9857433808553973
TMX2_sg1	TMX2	181.99/143.16	228.23/210.58	162.57	219.4	0.43021	0.16461	285.46/166.91	284.59/140.81	226.18	212.7	-0.088242	0.81499	273.41/149.4	92.631/159.53	211.4	126.08	-0.74108	0.19987	2395.7/2486.5	1171.6/1311.2	2441.1	1241.4	-0.97496	1.1097e-23	231.29/206.19	256.89/179.43	218.74	218.16	-0.0038418	0.98978	269.99/199.32	376.05/180.66	234.65	278.35	0.24544	0.62259	242.29/132.45	244.21/195.12	187.37	219.67	0.22831	0.88547	2788.3/2658.9	2020/1359.4	2723.6	1689.7	-0.68844	0.049272	-0.2033296742535357	0.3204081632653061	-0.0461049483675188	0.8204081632653061	-0.0004226923520627	0.9735234215885948	0.0780260677159876	0.5356415478615071
TMX2_sg2	TMX2	193.85/232.18	235.17/133.7	213.02	184.44	-0.2068	0.56281	173.13/205.92	245.37/167.69	189.53	206.53	0.12331	0.73743	247.23/128.34	196.34/158.5	187.79	177.42	-0.08147	0.86383	1936.7/1705.5	1114.7/1174.8	1821.1	1144.8	-0.66928	2.1557e-11	178/206.19	103.27/91.45	192.1	97.36	-0.97318	0.20057	165.47/139.76	155.76/151.65	152.62	153.7	0.010167	0.99321	89.314/247.44	172.2/303.63	168.38	237.92	0.49626	0.91906	2324.4/1964.9	1206/1043.1	2144.6	1124.5	-0.9308	0.019171	-0.1202352431054497	0.4857142857142857	-0.1420703230980166	0.6183673469387755	0.1683388939323033	0.3971486761710794	-0.082632882375743	0.5254582484725051
TMX2_sg3	TMX2	233.42/118.38	150.83/55.71	175.9	103.27	-0.76263	0.092688	38.13/75.866	97.645/94.592	56.998	96.119	0.74375	0.067789	51.385/94.251	110.75/73.628	72.818	92.191	0.33622	0.51678	1090.3/1163.6	840.56/440.56	1126.9	640.56	-0.814	2.2288e-10	77.433/110.31	41.82/67.14	93.874	54.48	-0.77404	0.33117	41.804/97.672	44.503/15.824	69.738	30.163	-1.1826	0.20168	31.355/29.775	39.658/90.592	30.565	65.125	1.0669	0.40045	1098.6/1255.9	368.3/373.82	1177.3	371.06	-1.663	0.0029775	-0.0789491023996232	0.6408163265306123	-0.0842938486658949	0.753061224489796	1.5128265119490851	0.0040733197556008	0.0284217887679392	0.7515274949083504
TMX2_sg4	TMX2	336.28/393.7	380.04/218.38	364.99	299.21	-0.2858	0.36141	305.04/296.96	277.91/307.42	301.0	292.67	-0.040353	0.90646	268.56/287.77	294/275.08	278.16	284.54	0.032596	0.93866	2755.8/2537.2	2065.2/1597	2646.5	1831.1	-0.53113	7.6161e-11	215.2/164.96	173.25/85.662	190.08	129.46	-0.55059	0.41011	169.83/181.85	83.442/79.121	175.84	81.281	-1.1038	0.165	94.065/143.74	170.11/191.14	118.9	180.63	0.5991	0.82984	3311.1/3292.8	1318.5/1251.3	3302.0	1284.9	-1.361	0.00098265	0.046624894709704	0.7061224489795919	-0.0793110877590805	0.7408163265306122	0.9288442730242312	0.0061099796334012	0.0013887313387899	0.9653767820773932
TMX2_sg5	TMX2	160.23/211.99	127.01/98.05	186.11	112.53	-0.72079	0.10155	137.06/141.98	114.34/113.94	139.52	114.14	-0.28739	0.53178	67.868/177.47	56.384/91.012	122.67	73.698	-0.72735	0.26143	1402.1/1341.3	901.34/881.13	1371.7	891.24	-0.6215	2.1654e-08	146.82/139.18	46.087/50.934	143.0	48.511	-1.5403	0.097325	76.641/124.67	74.542/58.022	100.66	66.282	-0.59541	0.42193	61.76/81.112	63.662/165.26	71.436	114.46	0.67261	0.75659	1879.3/1648.9	518.92/1131.9	1764.1	825.43	-1.0948	0.011942	-0.094088804425024	0.5979591836734693	-1.0193719114796556	0.0224489795918367	0.8451696510412712	0.0081466395112016	-0.1728139813191755	0.319755600814664
TNFRSF21_sg0	TNFRSF21	525.19/462.53	709.48/479.11	493.86	594.29	0.26659	0.26003	398.81/600.43	712.73/584.75	499.62	648.74	0.37614	0.14592	457.62/393.05	306.09/446.88	425.33	376.48	-0.17557	0.66898	2944.3/2582.8	3397.2/3202	2763.5	3299.6	0.25568	3.0089e-05	779.36/794.88	707.52/821.89	787.12	764.71	-0.041624	0.92446	558.26/624.94	631.94/493.19	591.6	562.56	-0.072494	0.87546	566.29/684.83	664.8/512.69	625.56	588.74	-0.08736	0.68011	3385.3/3743.8	4904.5/3646.8	3564.5	4275.6	0.26235	0.2741	-0.2861061529946559	0.136734693877551	0.0109871439382163	0.9163265306122448	-0.0008943976258555	0.9633401221995926	-0.0673308446682115	0.5336048879837068
TNFRSF21_sg1	TNFRSF21	443.1/723.16	430.65/529.25	583.13	479.95	-0.2804	0.30347	504.96/432.44	538.3/454.69	468.7	496.49	0.082947	0.77642	634.08/505.34	479.26/387.57	569.71	433.42	-0.39368	0.34124	2868.6/2764	3376.5/4776.7	2816.3	4076.6	0.5334	2.8873e-22	668.74/649.51	576.09/1100.9	659.13	838.48	0.34675	0.38409	626.19/708.32	475.06/1342.4	667.26	908.74	0.44505	0.2407	631.85/503.1	581.31/822.3	567.47	701.8	0.30603	0.91841	3220.4/3414.8	4427.9/11454	3317.6	7941.1	1.2589	5.2515e-14	-0.204018211333532	0.246938775510204	-0.4080698778111116	0.1714285714285714	-0.0153532658281992	0.845213849287169	0.4344824278314738	0.0346232179226069
TNFRSF21_sg2	TNFRSF21	930.7/687.37	1130.2/969.36	809.03	1049.8	0.37541	0.056795	753.32/848.62	1099.1/632.05	800.97	865.59	0.11181	0.65537	1116.9/749.99	792.4/889.67	933.45	841.03	-0.15024	0.65961	4870.5/5027.2	4615.3/3919.2	4948.9	4267.3	-0.21374	0.00015044	867.86/811.37	824.45/786.01	839.62	805.23	-0.060261	0.89051	820.41/1083.1	760.99/1508.6	951.77	1134.8	0.25348	0.50537	790.53/771.07	919.44/927.82	780.8	923.63	0.24208	0.87024	5889.8/5640.7	7111.2/7569.7	5765.3	7340.5	0.34843	0.097389	-0.1615986615759781	0.3020408163265306	0.047749653572045	0.7938775510204081	-0.0001812679447241	0.9775967413441956	0.0482808186457964	0.6130346232179226
TNFRSF21_sg3	TNFRSF21	813.99/940.65	1258.2/1020.6	877.32	1139.4	0.37673	0.050218	1165.5/1015.5	787.84/966.34	1090.5	877.09	-0.3139	0.23971	981.17/720.92	1276.7/672.88	851.04	974.79	0.19564	0.52642	4717.8/4600	5973.2/7262.8	4658.9	6618.0	0.50632	1.6185e-29	1099.2/1000	887.6/1352.1	1049.6	1119.8	0.093367	0.81565	794.28/910.82	772.12/685.71	852.55	728.92	-0.22574	0.62204	579.59/629.38	766.03/778.5	604.49	772.26	0.35286	0.94946	5659/5732.7	6867.7/6300.1	5695.9	6583.9	0.209	0.34542	0.2924288768195722	0.0938775510204081	0.3074528521932391	0.246938775510204	0.3354358182570438	0.0814663951120163	0.1995098150885272	0.2057026476578411
TNFRSF21_sg4	TNFRSF21	108.8/202.81	259.98/289.69	155.8	274.84	0.81484	0.0027136	102.02/147.4	236.19/337.52	124.71	286.85	1.1952	1.5167e-05	175.49/163.43	223.52/239.29	169.46	231.41	0.44722	0.27208	1553.4/1809.7	1694.1/1560.3	1681.6	1627.2	-0.047385	0.57314	141.79/154.65	251.77/424.84	148.22	338.3	1.1851	0.0019671	222.08/138.96	310.4/549.89	180.52	430.15	1.248	0.0004706	149.17/166.33	322.48/225.98	157.75	274.23	0.79388	0.6769	2515.1/2582.9	2461.5/2036.4	2549.0	2249.0	-0.18058	0.54774	-0.1654986262238716	0.3877551020408163	0.691102829460298	0.0530612244897959	-0.0584227074679486	0.6639511201629328	1.1683765145396312	0.0040733197556008
TNFRSF21_sg5	TNFRSF21	965.32/1395.8	1012.1/1215.6	1180.6	1113.9	-0.083849	0.68632	985.18/899.56	1039.9/1301.7	942.37	1170.8	0.31283	0.16137	738.79/817.17	958.53/1034.9	777.98	996.71	0.35703	0.23004	4587.4/4184.1	5794.7/8001	4385.8	6897.8	0.6532	9.9703e-51	1174.6/1358.8	1248.6/1729.4	1266.7	1489.0	0.23313	0.52635	893.56/1257	669.76/1574.5	1075.3	1122.1	0.061446	0.87749	918.8/1204.4	1005/1213.5	1061.6	1109.3	0.06336	0.75599	5574.3/5467.7	6361.2/7775.4	5521.0	7068.3	0.35638	0.092007	0.0019346162671535	0.946938775510204	0.0739011637465812	0.7040816326530612	2.0442015079551243e-05	0.9959266802443992	0.1333143633016167	0.2912423625254582
TNFSF8_sg0	TNFSF8	145.39/281.74	231.2/196.1	213.56	213.65	0.00058323	0.99861	310.19/300.21	291.27/364.39	305.2	327.83	0.10287	0.75203	161.91/258.69	186.27/481.65	210.3	333.96	0.66469	0.062994	1336.2/1540.9	1606.1/2036.3	1438.6	1821.2	0.34006	1.4361e-05	380.13/291.76	699.84/186.37	335.95	443.11	0.39839	0.36887	287.4/217.58	457.26/234.72	252.49	345.99	0.45297	0.31872	277.44/236.15	326.66/293.68	256.8	310.17	0.27147	0.90917	1694.4/1592.9	3484.9/2450.3	1643.7	2967.6	0.85201	0.00017775	0.1678920964958329	0.3591836734693877	0.2354159899884688	0.473469387755102	-0.0257121755954106	0.8065173116089613	0.3982122978055019	0.0610997963340122
TNFSF8_sg1	TNFSF8	198.8/157.85	103.2/144.85	178.32	124.02	-0.52038	0.21312	150.46/140.89	206.97/281.63	145.68	244.3	0.74192	0.018639	149.31/111.3	246.68/128.85	130.3	187.76	0.5237	0.21317	912.3/943.8	1334.6/932.27	928.05	1133.4	0.28811	0.0027453	213.19/257.74	163.87/699.19	235.47	431.53	0.87114	0.028115	87.963/188.99	63.416/166.15	138.48	114.78	-0.26859	0.67016	95.965/197.13	74.098/149.33	146.55	111.71	-0.38854	0.54942	959.66/983.95	784.06/1135.4	971.8	959.74	-0.018005	0.95878	-0.0226927448864566	0.826530612244898	7.441296337501158e-06	1.0	-0.0130924153673076	0.869653767820774	0.0945239117361706	0.4745417515274949
TNFSF8_sg2	TNFSF8	140.45/297.34	292.72/252.92	218.89	272.82	0.31645	0.28401	342.13/409.68	370.55/328.92	375.91	349.74	-0.10382	0.75352	126.04/244.65	236.61/274.06	185.35	255.34	0.46006	0.24651	1570.2/1779	2008.3/1483	1674.6	1745.6	0.05986	0.46084	246.38/204.13	208.25/263.93	225.26	236.09	0.067472	0.90386	374.5/400.22	304.84/290.11	387.36	297.48	-0.37977	0.49437	236.59/290.56	231.69/347.44	263.58	289.56	0.13516	0.81969	2130.1/2046.9	1893.1/2374.5	2088.5	2133.8	0.030956	0.91538	0.2443508834088986	0.2204081632653061	0.4633771748034795	0.1755102040816326	0.2468486413766122	0.2240325865580448	0.10740460076943	0.4338085539714867
TNFSF8_sg3	TNFSF8	422.33/393.7	508.05/582.73	408.01	545.39	0.41778	0.077994	439/449.78	381.4/404.17	444.39	392.78	-0.17767	0.5836	232.69/407.08	562.83/790.48	319.89	676.66	1.0785	0.00010143	3838.4/3522.2	3355.8/2728.6	3680.3	3042.2	-0.27462	2.548e-05	613.43/391.77	967.83/467.67	502.6	717.75	0.51321	0.1929	544.33/436.75	508.44/392.97	490.54	450.7	-0.12192	0.80239	468.42/261.82	1139.7/493.78	365.12	816.71	1.1593	0.40254	4534.5/4838.7	4366/3981.4	4686.6	4173.7	-0.1672	0.52496	0.5172871517885812	0.0306122448979591	0.7339400700576615	0.0265306122448979	0.5006181482713604	0.0162932790224032	0.8530934683702871	0.0040733197556008
TNFSF8_sg4	TNFSF8	764.54/738.76	1105.4/683.01	751.65	894.2	0.25024	0.23475	572.97/738.07	763.64/630.97	655.52	697.3	0.089014	0.73829	747.51/691.84	791.39/663.67	719.68	727.53	0.015642	0.96349	4904.8/4962.4	5644.7/5121.6	4933.6	5383.1	0.12577	0.012274	1023.7/836.12	1044.6/684.14	929.92	864.39	-0.10531	0.80966	1018.1/1112.5	996.86/1110.3	1065.3	1053.6	-0.015942	0.96874	738.27/689.96	725.33/919.86	714.11	822.59	0.20376	0.84711	5769.7/5706.7	5828.8/6859.6	5738.2	6344.2	0.14481	0.52212	-0.021382446972857	0.8020408163265306	0.0998794515384617	0.6428571428571429	0.0837537179778802	0.5437881873727087	0.0168177354028294	0.7759674134419552
TNFSF8_sg5	TNFSF8	499.47/382.69	438.59/201.67	441.08	320.13	-0.46115	0.14188	510.11/565.74	822.06/535.3	537.93	678.68	0.33477	0.19344	181.3/227.61	794.41/407	204.45	600.71	1.5502	1.137e-09	2275.1/1959.4	1987.6/2195	2117.3	2091.3	-0.017811	0.81351	349.96/454.66	318.34/423.68	402.31	371.01	-0.11654	0.81827	491.2/375.6	529.58/361.32	433.4	445.45	0.039468	0.93505	375.31/391.18	288.04/499.75	383.25	393.9	0.039445	0.75652	2324.4/2536.9	2938.2/2836.4	2430.6	2887.3	0.24828	0.34215	0.3369202988740707	0.0918367346938775	0.2704972863854714	0.3836734693877551	-4.738769212749462e-09	1.0	-0.0180315233265507	0.7841140529531568
TNPO3_sg0	TNPO3	542.99/412.97	257.99/229.53	477.98	243.76	-0.9686	0.0071928	358.62/303.46	308.79/300.97	331.04	304.88	-0.11839	0.7306	217.18/445.18	116.8/168.73	331.18	142.76	-1.2083	0.045197	4157.9/4475.6	2321.2/1500	4316.8	1910.6	-1.1755	1.6233e-47	288.62/228.88	246.65/295.19	258.75	270.92	0.066078	0.90267	308.31/232.67	293.72/224.18	270.49	258.95	-0.062669	0.9037	398.11/360.38	198.29/197.11	379.25	197.7	-0.93633	0.35372	4883.1/4692.7	2400.7/1960.6	4787.9	2180.6	-1.1343	0.0014876	-0.3475853836198283	0.1040816326530612	-1.3866191371168168	0.0061224489795918	-0.2882119387004437	0.1710794297352342	-0.2859671375077054	0.1608961303462321
TNPO3_sg1	TNPO3	601.34/351.48	318.52/258.49	476.41	288.51	-0.72163	0.030673	406.03/383.67	302.12/321.4	394.85	311.76	-0.3399	0.33609	414.96/381.01	211.44/211.68	397.99	211.56	-0.90847	0.085799	4090.6/3883.8	2546.3/1890.8	3987.2	2218.5	-0.8455	7.7047e-29	409.29/312.38	349.07/298.66	360.84	323.86	-0.15551	0.76684	254.31/200.11	400.52/230.77	227.21	315.65	0.47251	0.30454	344.9/253.6	170.11/169.24	299.25	169.68	-0.81492	0.38967	5044.4/4674.7	2042.7/1831.7	4859.6	1937.2	-1.3264	0.00043222	-0.125809170185963	0.446938775510204	-1.034124699037957	0.010204081632653	-0.7190966736716988	0.010183299389002	-0.4085718656932897	0.0590631364562118
TNPO3_sg2	TNPO3	502.44/256.04	352.26/246.24	379.24	299.25	-0.34075	0.27995	331.83/433.52	157.73/324.62	382.68	241.18	-0.66381	0.093759	269.53/367.98	144.99/172.82	318.75	158.9	-0.99976	0.080263	3469.1/3595.7	1877.7/1169.6	3532.4	1523.6	-1.2126	5.8116e-42	314.76/201.04	312.37/180.58	257.9	246.48	-0.065107	0.90134	213.38/151.67	183.57/217.58	182.52	200.58	0.13537	0.8065	303.1/190.97	176.37/131.41	247.03	153.89	-0.67928	0.43419	4071.8/3949.8	2264.5/1754.1	4010.8	2009.3	-0.99684	0.0050345	-0.0399124640629306	0.736734693877551	-0.6354763111525238	0.0591836734693877	-0.3454206541387192	0.1242362525458248	-0.2884056330050586	0.1690427698574338
TNPO3_sg3	TNPO3	612.22/525.85	263.95/177.16	569.04	220.55	-1.3634	0.00040614	413.24/375	279.58/245.08	394.12	262.33	-0.58541	0.12658	405.27/341.91	83.569/163.62	373.59	123.59	-1.5881	0.015346	6003.5/5777.5	2286.3/1757	5890.5	2021.7	-1.5424	2.7217e-84	122.69/71.137	104.12/97.238	96.912	100.68	0.054485	0.94345	133.25/91.32	139.07/39.56	112.29	89.315	-0.32692	0.62257	157.73/156.06	52.182/42.807	156.89	47.495	-1.7031	0.19614	7193.3/7178.6	862.46/812.13	7186.0	837.3	-3.0998	1.9535e-08	-0.223825997208317	0.2571428571428571	-1.939379210693728	0.0020408163265306	-0.3931563925211814	0.1018329938900203	-0.5642263333177953	0.0346232179226069
TNPO3_sg4	TNPO3	252.21/264.3	129/120.33	258.25	124.67	-1.0448	0.0181	177.25/79.117	125.19/154.79	128.18	139.99	0.12613	0.75782	97.923/149.4	71.487/47.04	123.66	59.264	-1.0486	0.1412	2987.7/2642.3	1149.6/676.58	2815.0	913.11	-1.6232	1.3672e-48	50.281/37.115	34.992/43.989	43.698	39.49	-0.14264	0.82096	26.999/25.411	68.979/54.066	26.205	61.522	1.2005	0.022255	88.364/50.31	11.48/1.991	69.337	6.7355	-3.1847	0.059215	3643.2/3493.8	432.26/217.85	3568.5	325.05	-3.4525	5.8049e-07	-0.465287379365486	0.0836734693877551	-1.477575198560276	0.0061224489795918
TNPO3_sg5	TNPO3	197.81/134.9	84.344/111.42	166.36	97.882	-0.75915	0.099321	258.66/122.47	124.35/24.723	190.57	74.537	-1.3426	0.022444	272.44/127.34	34.233/61.357	199.89	47.795	-2.0416	0.015645	3043.8/3004.8	1003.5/799.84	3024.3	901.67	-1.7448	1.8707e-55	59.332/49.487	66.57/25.467	54.409	46.019	-0.2369	0.72976													3559.6/3497.8	355.92/259.67	3528.7	307.8	-3.5148	5.4793e-07	-0.084613313181466	0.6142857142857143	-1.3584167835371697	0.0081632653061224
TOP3B_sg0	TOP3B	151.33/166.11	196.47/199.44	158.72	197.96	0.31695	0.32915	158.7/170.16	181.1/162.31	164.43	171.71	0.062115	0.87374	144.46/182.49	151.03/187.14	163.47	169.08	0.04839	0.91982	1452.5/1559.3	1581.6/1441	1505.9	1511.3	0.0051324	0.95271	218.22/195.88	341.39/331.07	207.05	336.23	0.69678	0.10868	249.95/254.9	294.83/243.96	252.43	269.39	0.093479	0.85908	261.29/371.68	259.87/225.98	316.48	242.92	-0.38025	0.54742	1556.6/1446.9	2278.9/1935.4	1501.8	2107.1	0.48833	0.065726	-0.0010722183184103	0.9693877551020408	0.1488876582223636	0.6081632653061224	-0.2086631343616664	0.2953156822810591	0.0508380736019226	0.6252545824847251
TOP3B_sg1	TOP3B	636.95/461.61	660.86/580.5	549.28	620.68	0.17601	0.4576	613.16/665.45	601.73/531	639.31	566.37	-0.17449	0.55247	607.9/317.85	332.26/387.57	462.87	359.92	-0.36206	0.39864	3101.3/2724.6	4002.4/6123.3	2912.9	5062.8	0.79727	2.8137e-59	517.9/628.89	512.08/577.64	573.4	544.86	-0.073516	0.87563	481.62/632.09	449.48/702.86	556.86	576.17	0.049093	0.91422	699.31/532.87	521.82/650.07	616.09	585.95	-0.072257	0.68827	3654.9/3494.8	4075/5523.7	3574.9	4799.4	0.42485	0.060238	-0.0343558909974317	0.7428571428571429	-0.0338013314796533	0.8244897959183674	-0.0720534269213332	0.5824847250509165	-0.1021944522548909	0.4134419551934827
TOP3B_sg4	TOP3B	431.23/492.81	428.67/403.34	462.02	416.0	-0.15101	0.58862	442.1/474.7	655.98/747.06	458.4	701.52	0.61278	0.011589	446.96/345.92	619.22/404.95	396.44	512.09	0.36847	0.2855	2214.9/2052.2	3015.7/3028.9	2133.5	3022.3	0.50219	9.6653e-16	451.53/557.76	483.91/718.87	504.64	601.39	0.25258	0.55995	542.58/461.36	536.26/309.89	501.97	423.07	-0.24617	0.6275	488.38/350.11	482.16/515.68	419.25	498.92	0.25046	0.88648	2783.6/2723.9	3448.8/2792.8	2753.7	3120.8	0.18047	0.4889	-0.0344376027176732	0.7408163265306122	0.0453744777518758	0.8061224489795918	0.3481629320765866	0.0835030549898167	0.3542102198499091	0.0712830957230142
TOP3B_sg5	TOP3B	723/759.86	608.27/830.08	741.43	719.18	-0.04391	0.85142	892.44/784.67	807.87/1072.8	838.55	940.31	0.16505	0.49678	557.48/827.2	610.16/826.27	692.34	718.21	0.052852	0.87654	2925.4/2654.6	5607.2/6175.8	2790.0	5891.5	1.0781	2.0831e-127	1282.2/1076.3	1762.4/1061.5	1179.3	1412.0	0.25962	0.48206	794.28/978.31	737.63/954.72	886.3	846.18	-0.066754	0.87664	726.87/1190	823.43/1249.4	958.42	1036.4	0.11274	0.7864	3556/3497.8	5924.8/8067.3	3526.9	6996.0	0.98793	7.4262e-08	-0.0269655764336988	0.7612244897959184	0.0005348880688348	0.979591836734694	0.1010361636051372	0.4928716904276985	0.1888177873475236	0.2077393075356415
TP53BP1_sg0	TP53BP1	1725.9/1844.6	1514.2/2117	1785.2	1815.6	0.024311	0.89104	1298.5/1188.9	1788.5/1845.6	1243.7	1817.1	0.5466	0.0041289	1630.8/1101.9	1731.8/1382.6	1366.3	1557.2	0.18849	0.49839	5978.3/5696.1	9795.8/11911	5837.2	10853.0	0.89468	7.7936e-142	2037.4/2045.4	2477.6/1930.9	2041.4	2204.2	0.11065	0.75335	1877.7/2032.9	2218.4/2108.6	1955.3	2163.5	0.14593	0.67328	1738.8/2401.5	1867.1/2018.9	2070.1	1943.0	-0.09141	0.66341	7261.6/7631.6	12647/13889	7446.6	13268.0	0.83322	5.5816e-07	-0.0829503602070435	0.4795918367346938	0.084940345046176	0.6489795918367347	-0.1364747476309418	0.3279022403258655	0.0011828065568734	0.9633401221995926
TP53BP1_sg1	TP53BP1	1610.2/1803.3	2829/2744.3	1706.7	2786.6	0.70696	4.861e-07	1399.5/2360.5	2579.7/3233.3	1880.0	2906.5	0.62829	0.00015005	1473.7/1794.8	1365.3/2024.8	1634.2	1695.0	0.052668	0.85109	6936.8/6979.6	11282/14331	6958.2	12807.0	0.88	4.1053e-157	2236.5/2670.2	1968.9/4763.5	2453.4	3366.2	0.45621	0.12946	2133.8/2684	1968.1/3153	2408.9	2560.5	0.08805	0.79559	2015.3/2239.3	2036.1/2058.7	2127.3	2047.4	-0.055168	0.68168	8607.5/8670.5	15272/16325	8639.0	15799.0	0.87077	4.3963e-08	-0.1864531080809152	0.1918367346938775	0.2885772520131617	0.210204081632653	-0.0823608566437945	0.5193482688391039	0.1246435818330424	0.2790224032586558
TP53BP1_sg2	TP53BP1	1799.1/1523.4	2923.3/3758.2	1661.2	3340.7	1.0075	1.4969e-15	1692.1/2000.7	3317.4/3480.5	1846.4	3399.0	0.88003	6.2373e-09	1957.5/1817.8	2316.8/2062.6	1887.7	2189.7	0.21402	0.40436	6449.2/6883.3	14315/15631	6666.2	14973.0	1.1673	0.0	2005.2/2902.2	2624.4/5701.1	2453.7	4162.8	0.76234	0.004534	2332.3/2757.9	2750.3/4517.8	2545.1	3634.0	0.51368	0.075303	1843.3/2975.5	2252.2/2523.6	2409.4	2387.9	-0.012909	0.70233	8348.4/8701.5	14959/23228	8525.0	19093.0	1.1632	3.1927e-16	-0.1782046487868677	0.1959183673469387	0.5236138383987985	0.0306122448979591	-0.190856042901595	0.185336048879837	0.2604771346619958	0.0814663951120163
TP53BP1_sg3	TP53BP1	1337.2/1629.9	1705.7/1654.6	1483.5	1680.2	0.17946	0.31147	1501.5/1264.8	1514.8/1294.2	1383.1	1404.5	0.022068	0.92136	1271.1/1070.8	1361.3/986.82	1171.0	1174.0	0.0038003	0.99014	6599.1/6795.7	10453/9617.7	6697.4	10035.0	0.58332	9.6668e-55	1669.3/1802.1	1229.8/1342.8	1735.7	1286.3	-0.432	0.32187	1521.5/1563.6	1736.7/1500.7	1542.5	1618.7	0.069482	0.85164	1160.1/1221.8	1381.8/1426.6	1191.0	1404.2	0.2374	0.85997	8804.1/8151.6	11617/12843	8477.8	12230.0	0.52865	0.0035888	-0.0053463793596683	0.9040816326530612	0.066164362025555	0.7163265306122449	0.0419922163749394	0.6802443991853361	-0.0309925229507585	0.6802443991853361
TP53BP1_sg4	TP53BP1	1012.8/1293.1	953.58/2123.7	1152.9	1538.6	0.41603	0.017577	1216/1086	1020.7/1373.7	1151.0	1197.2	0.056745	0.80669	832.83/876.33	1071.3/1248.6	854.58	1160.0	0.44033	0.11916	6056.1/6319.5	6764.6/7210.3	6187.8	6987.5	0.17532	9.3018e-05	1226.9/1146.4	1137.7/1000.2	1186.7	1068.9	-0.15062	0.72315	1302/1326.1	914.53/1094.5	1314.1	1004.5	-0.38721	0.38593	1065.1/1091.4	941.36/1151.8	1078.3	1046.6	-0.042979	0.69683	7095.6/6672.6	7984/9160	6884.1	8572.0	0.31632	0.12257	0.1181408150910698	0.3897959183673469	0.5888293893541806	0.0326530612244898	0.1081953007949633	0.4541751527494908	-0.0879789110938158	0.4317718940936864
TP53BP1_sg5	TP53BP1	679.48/980.12	1020.1/812.25	829.8	916.16	0.14268	0.50211	900.68/1050.2	934.73/1047	975.44	990.84	0.022577	0.92665	825.08/630.68	698.76/720.94	727.88	709.85	-0.036128	0.91704	4686.2/4775.1	4982.6/5775.9	4730.6	5379.2	0.18533	0.00021387	731.09/1168.1	638.39/983.95	949.59	811.17	-0.22704	0.61729	890.08/939.4	852.22/622.42	914.74	737.32	-0.3107	0.50425	701.21/937.4	905.88/780.49	819.31	843.18	0.041389	0.74709	5447.1/5446.7	7036.9/8364.4	5446.9	7700.7	0.49947	0.013119	-0.0337257231158016	0.7204081632653061	0.0281329398362057	0.8306122448979592	0.141064803153626	0.3665987780040733	-0.0536719301917384	0.5824847250509165
TP53BP1_sg6	TP53BP1	719.04/678.19	429.66/400	698.61	414.83	-0.75057	0.012738	886.25/571.16	411.45/356.87	728.71	384.16	-0.92187	0.010773	544.88/756.01	219.5/416.2	650.45	317.85	-1.0308	0.036027	6377.7/6520.8	3840.7/3342.3	6449.3	3591.5	-0.84437	2.4562e-42	739.14/623.74	483.91/341.49	681.44	412.7	-0.7221	0.20295	693.25/696.41	379.38/528.79	694.83	454.09	-0.6126	0.25664	719.26/590.37	405.97/430.06	654.82	418.02	-0.64628	0.44026	7678.4/7640.6	4591.9/3204.1	7659.5	3898.0	-0.97434	0.0015622	-0.0040698237689387	0.9326530612244898	-1.0884008312570113	0.0081632653061224	-0.000620552394581	0.9694501018329938	-0.9167925963371296	0.0040733197556008
TP53BP1_sg7	TP53BP1	2106.7/2401.6	1948.8/2004.4	2254.2	1976.6	-0.18945	0.28871	1957/2192.5	1993/2491.6	2074.8	2242.3	0.11199	0.56494	2354/2720.2	731.99/847.74	2537.1	789.87	-1.6823	0.00012586	9407.5/9146.5	12240/11570	9277.0	11905.0	0.3598	3.0134e-24	2580.4/2935.2	2458/3214.6	2757.8	2836.3	0.040478	0.90569	2095.4/2691.2	2092.7/2804.8	2393.3	2448.8	0.033051	0.9241	3209.6/3744.5	1521.6/1509.2	3477.0	1515.4	-1.1976	0.28237	11611/11641	20974/16335	11626.0	18654.0	0.68206	2.1405e-05	-0.6766075428089107	0.0040816326530612	-0.7362871908769228	0.010204081632653	-0.447108613932973	0.0122199592668024	-0.3952769780805154	0.0305498981670061
TP53INP1_sg0	TP53INP1	461.89/551.54	506.06/365.46	506.72	435.76	-0.21718	0.43457	616.26/423.77	461.52/492.31	520.01	476.91	-0.12456	0.68316	470.23/457.22	361.46/378.37	463.72	369.91	-0.32528	0.44252	3560.9/3284.9	3080.3/2691.9	3422.9	2886.1	-0.24602	0.00022118	737.13/676.32	931.13/703.82	706.72	817.47	0.20975	0.61176	694.99/592.39	980.17/481.32	643.69	730.74	0.18273	0.66354	702.16/456.89	558.35/530.61	579.53	544.48	-0.089843	0.67973	4546.3/4371.8	6081.6/5557.7	4459.0	5819.7	0.38413	0.079469	-0.0437904029734476	0.7040816326530612	-0.3198402265316319	0.3	-0.1437509820818028	0.3869653767820774	0.0242349490776386	0.7291242362525459
TP53INP1_sg1	TP53INP1	1245.2/1197.6	1143.1/1710.3	1221.4	1426.7	0.22396	0.2251	801.75/1031.8	1118.3/1337.2	916.76	1227.8	0.42101	0.05171	1205.1/991.64	987.73/897.85	1098.4	942.79	-0.22016	0.51327	6866.1/6406.1	6789.2/7966.9	6636.1	7378.0	0.15287	0.00049771	1253/1227.9	1107.8/890.19	1240.4	998.99	-0.31204	0.48364	1318.6/1240.4	1318.4/1180.2	1279.5	1249.3	-0.034394	0.93108	1015.7/1148.9	839.08/921.85	1082.3	880.47	-0.29747	0.57269	7709.1/7617.6	11113/7112.3	7663.3	9112.6	0.24987	0.22316	-0.3452303610355628	0.0612244897959183	2.279563742880413e-05	1.0	-0.0822572701805103	0.5437881873727087	-0.4209266353072221	0.0325865580448065
TP53INP1_sg2	TP53INP1	696.29/668.09	540.79/719.77	682.19	630.28	-0.114	0.6431	585.34/570.08	537.47/624.52	577.71	580.99	0.0081654	0.97702	595.3/746.99	483.29/419.27	671.14	451.28	-0.57154	0.17618	5992.3/5493.9	4658/3952	5743.1	4305.0	-0.41573	2.1704e-13	746.18/754.67	736.54/645.94	750.42	691.24	-0.11836	0.79535	634.9/632.09	940.12/805.71	633.5	872.91	0.46188	0.22501	618.55/529.79	620.96/563.46	574.17	592.21	0.044563	0.75388	6954.3/7417.6	5919.6/4457.1	7185.9	5188.4	-0.46981	0.077316	-0.2078849587850222	0.2285714285714285	-0.2907193749783069	0.3061224489795918	-0.1333085493937221	0.4134419551934827	-0.0162677490474244	0.7922606924643585
TP53INP1_sg3	TP53INP1	765.53/722.24	776.96/724.23	743.88	750.59	0.012941	0.95506	668.81/776	1037.4/699.76	722.41	868.57	0.2655	0.27631	734.91/739.97	607.14/677.99	737.44	642.56	-0.1984	0.58736	4625.3/4379.3	4678.7/5431	4502.3	5054.9	0.16697	0.0011728	641.59/1010.4	518.91/625.1	825.97	572.0	-0.52929	0.30416	971.08/961.64	798.82/745.05	966.36	771.94	-0.3237	0.4841	932.1/818.3	721.15/890.99	875.2	806.07	-0.11856	0.65999	5254/5584.7	6000.1/5186.5	5419.3	5593.3	0.045574	0.84756	-0.2865756103269015	0.1061224489795918	-0.0612927583065881	0.753061224489796	0.0459634912903883	0.6802443991853361	-0.2803562509771085	0.120162932790224
TP53INP1_sg4	TP53INP1	1162.1/1030.6	1178.8/1067.4	1096.4	1123.1	0.034754	0.86447	1412.9/1009	1211.8/1149.1	1210.9	1180.4	-0.036767	0.87637	1069.4/859.29	1149.8/594.14	964.34	871.99	-0.14508	0.66777	5961.5/5542	6661.1/6767.1	5751.7	6714.1	0.22317	9.2809e-07	982.5/1682.5	833.84/1867.2	1332.5	1350.5	0.019338	0.96088	1192.3/1258.6	1206/1124.8	1225.5	1165.4	-0.072404	0.85863	1048/1098.6	1035.3/970.63	1073.3	1003.0	-0.097707	0.66822	7349.9/7174.6	10132/7464.3	7262.3	8798.1	0.27674	0.17802	-0.028589636205967	0.746938775510204	-0.0296621894643966	0.8244897959183674	-0.0023167189884829	0.9307535641547862	-0.0222237804288059	0.7291242362525459
TP53INP1_sg5	TP53INP1	1054.3/1161.8	1173.9/971.58	1108.1	1072.7	-0.046731	0.8229	853.28/1530.3	1215.1/1425.3	1191.8	1320.2	0.14753	0.50741	1243.9/1117	973.63/762.87	1180.4	868.25	-0.44271	0.21479	8680.9/8938.1	8091.4/6085.3	8809.5	7088.3	-0.31357	7.0854e-12	1636.2/1360.9	2108.9/1317.3	1498.5	1713.1	0.19297	0.59392	1015.5/1320.6	1503.1/1285.7	1168.0	1394.4	0.25536	0.48552	3397.7/1348.1	1424.6/1256.3	2372.9	1340.5	-0.82347	0.37719	10230/10093	11489/8889	10162.0	10189.0	0.0038271	0.98551	-0.2782229494042071	0.0938775510204081	-0.1913094258729182	0.446938775510204	-0.4997044926994171	0.010183299389002	-0.170677945448921	0.2179226069246435
TP53_sg0	TP53	14381/16910	33139/45369	15645.0	39254.0	1.3271	1.9912e-113	14501/17100	24378/33237	15800.0	28808.0	0.86645	1.5669e-23	5655.3/8624.9	38204/44963	7140.1	41584.0	2.5418	1.4645e-250	5112.9/4397.7	1.1934e+05/1.7655e+05	4755.3	147940.0	4.9591	0.0	15160/12403	27063/30165	13781.0	28614.0	1.054	1.9519e-09	14645/12651	23289/30178	13648.0	26734.0	0.96992	5.8277e-08	11976/17187	23677/15634	14582.0	19655.0	0.43075	0.94027	6045.3/5692.7	1.4317e+05/1.4793e+05	5869.0	145550.0	4.632	0.0	0.3904134141617784	0.0040816326530612	2.0820379454171336	0.0020408163265306	-0.1059669735577249	0.3034623217922607	0.7394708580866555	0.0020366598778004
TP53_sg1	TP53	37944/44416	82568/1.1458e+05	41180.0	98576.0	1.2593	1.2781e-166	40772/51037	61870/92914	45905.0	77392.0	0.75353	3.9119e-28	18399/26779	97050/1.2045e+05	22589.0	108750.0	2.2673	1.0825e-260	14064/13055	3.2825e+05/4.677e+05	13559.0	397970.0	4.8752	0.0	40697/35128	67919/88349	37913.0	78134.0	1.0433	1.2058e-12	40230/35005	61854/78523	37618.0	70189.0	0.89981	3.7516e-09	33103/45375	63413/44323	39239.0	53868.0	0.45712	0.93784	17279/16367	3.7406e+05/3.5104e+05	16823.0	362550.0	4.4296	0.0	0.3573269781937557	0.0040816326530612	1.9393599595095423	0.0020408163265306	-0.0770022853128049	0.3462321792260692	0.762906803814709	0.0020366598778004
TP53_sg2	TP53	31121/40403	84205/1.2123e+05	35762.0	102720.0	1.5222	3.6821e-276	31030/47021	63429/1.0116e+05	39025.0	82293.0	1.0763	4.062699999999999e-65	16876/26712	92784/1.2112e+05	21794.0	106950.0	2.2949	3.2874e-269	14773/12932	3.1988e+05/5.0308e+05	13853.0	411480.0	4.8925	0.0	18082/24164	34696/60482	21123.0	47589.0	1.1718	4.4068e-14	19321/25130	33639/63327	22226.0	48483.0	1.1252	2.7483e-13	18279/35076	35224/32277	26678.0	33750.0	0.33926	0.86896	12989/13652	2.183e+05/2.6996e+05	13321.0	244130.0	4.1958	0.0	0.2287776465751146	0.0122448979591836	2.244700048453786	0.0020408163265306	-0.1940904057929517	0.0773930753564154	0.6889138745601355	0.0020366598778004
TP53_sg3	TP53	29402/34457	68242/93851	31929.0	81047.0	1.3438	1.3235e-175	30639/38742	53560/72376	34690.0	62968.0	0.86007	5.6609e-34	14215/18629	80189/88512	16422.0	84351.0	2.3607	3.0059e-266	12652/11251	2.6457e+05/3.7669e+05	11952.0	320630.0	4.7455	0.0	28610/22180	45019/54312	25395.0	49665.0	0.96765	2.6367e-09	30484/22142	44297/50078	26313.0	47187.0	0.8426	4.1978e-07	26128/27750	48381/25375	26939.0	36878.0	0.45303	0.94279	14484/13274	2.5807e+05/2.3927e+05	13879.0	248670.0	4.1631	0.0	0.3372573749500488	0.0040816326530612	2.055291398500234	0.0020408163265306	-0.063680221065216	0.45010183299389	0.737444326493188	0.0020366598778004
TP53_sg4	TP53	43497/56587	1.0558e+05/1.5481e+05	50042.0	130190.0	1.3794	1.0074999999999999e-244	44254/62879	74221/1.1263e+05	53566.0	93427.0	0.8025	2.0391e-35	20636/29221	1.2379e+05/1.547e+05	24928.0	139250.0	2.4818	0.0	18114/15555	4.4412e+05/6.0391e+05	16835.0	524010.0	4.96	0.0	48226/42285	82312/1.067e+05	45256.0	94505.0	1.0623	5.2777e-14	52665/44047	78544/1.0424e+05	48356.0	91391.0	0.91834	2.2522e-10	40683/50475	86312/52676	45579.0	69494.0	0.60851	0.96077	21437/20035	4.6463e+05/4.2655e+05	20736.0	445590.0	4.4254	0.0	0.4017397474609293	0.0040816326530612	2.1238939181484	0.0020408163265306	-0.0369571471608824	0.570264765784114	0.9290989233447938	0.0020366598778004
TP53_sg5	TP53	21843/30116	52370/79431	25979.0	65901.0	1.3429	4.0953e-156	24183/34554	40318/68024	29369.0	54171.0	0.88323	1.8304000000000002e-33	12243/17612	65159/86031	14928.0	75595.0	2.3402	1.4641000000000002e-246	8345.2/7655.5	2.0347e+05/3.5432e+05	8000.4	278900.0	5.1234	0.0	24204/23583	36992/46915	23894.0	41953.0	0.81211	3.222e-06	26425/25705	34533/49908	26065.0	42220.0	0.69578	7.9388e-05	18315/25334	41305/30153	21824.0	35729.0	0.71114	0.86791	9668.4/8695.5	2.2401e+05/2.3029e+05	9182.0	227150.0	4.6285	0.0	0.3207031682444474	0.0040816326530612	2.0494109513859047	0.0020408163265306	0.0001172957645653	0.9755600814663952	1.0101422165248812	0.0020366598778004
TRAF2_sg0	TRAF2	1159.2/1195.8	2971.9/2775.5	1177.5	2873.7	1.2865	8.064300000000001e-25	1350/936.4	3067.1/2305.7	1143.2	2686.4	1.2319	2.1806e-16	1087.8/1139	2165.8/1986.9	1113.4	2076.3	0.89844	6.2438e-05	6627.8/6161.9	11732/13199	6394.9	12465.0	0.9628	2.9868e-186	1372.7/1357.8	3197.9/3766.8	1365.2	3482.4	1.3503	1.3759e-08	1167.9/1435.7	2297.4/3253.2	1301.8	2775.3	1.0915	3.2246e-05	1049/1754.7	2292.9/1891.5	1401.8	2092.2	0.57736	0.90449	7601.9/7659.6	13189/17636	7630.7	15412.0	1.0141	5.2878e-11	-0.0319129566976869	0.7061224489795919	1.3119710343460402	0.0020408163265306	-0.0856237122388883	0.5112016293279023	0.972938994907679	0.0020366598778004
TRAF2_sg1	TRAF2	1077.1/1492.2	2449/2529.2	1284.6	2489.1	0.95372	6.5621e-12	1184.1/1476.1	2492.9/2605.6	1330.1	2549.2	0.938	6.4313e-09	927.85/1018.7	2418.5/1950.1	973.28	2184.3	1.1654	2.299e-08	6562.7/5951.7	10184/13983	6257.2	12083.0	0.9493	4.7290000000000004e-176	955.35/1219.6	1904.1/3781.9	1087.5	2843.0	1.3856	1.4546e-08	1094.7/1673.9	1913.6/5335.4	1384.3	3624.5	1.3879	1.8419e-09	893.14/2395.4	1563.4/1825.8	1644.3	1694.6	0.043468	0.73845	7378.2/7703.6	12264/16665	7540.9	14465.0	0.93965	3.7657e-09	0.0156877591617004	0.8142857142857143	1.3623575201362967	0.0020408163265306	-0.4604415556983158	0.0122199592668024	0.5211022169880226	0.0142566191446028
TRAF2_sg2	TRAF2	306.61/403.79	1420/814.48	355.2	1117.2	1.6504	4.3773e-27	564.73/449.78	988.97/1255.5	507.25	1122.2	1.144	3.0141e-09	486.71/381.01	955.51/675.95	433.86	815.73	0.9093	0.0010019	3451.6/3303.3	5502.5/4771.5	3377.5	5137.0	0.60483	3.0995e-34	668.74/562.91	1549.9/2209.8	615.83	1879.9	1.6085	8.7638e-11	765.54/699.59	1512/2488.3	732.56	2000.2	1.4478	1.1296e-08	593.84/996.95	1442.3/1317.1	795.4	1379.7	0.79383	0.71965	3905.7/4246.8	6794.5/9519.9	4076.3	8157.2	1.0006	1.6399e-08	-0.0170237471905955	0.826530612244898	1.4036018385268316	0.0040816326530612	-0.1044388512824692	0.4582484725050916	1.2685257011215143	0.0020366598778004
TRAF2_sg3	TRAF2	208.69/182.62	273.87/228.41	195.66	251.14	0.35855	0.23319	113.36/163.65	244.53/320.32	138.51	282.43	1.0226	0.00037015	86.289/166.44	152.04/197.36	126.37	174.7	0.46414	0.28394	2370.4/2384	1672.1/1247	2377.2	1459.5	-0.70341	6.5986e-15	83.467/51.549	254.33/230.36	67.508	242.35	1.8287	8.5137e-08	70.545/89.732	252.55/189.89	80.138	221.22	1.4535	0.00014903	96.915/174.54	168.03/178.2	135.73	173.11	0.34869	0.9751	2738.9/2914.8	1309.2/821.72	2826.8	1065.4	-1.4069	0.0011424	-0.1078284499135066	0.5326530612244897	0.5155590862328019	0.1551020408163265	-0.2969033948556761	0.1792260692464358	0.9166108413999652	0.0040733197556008
TRAF2_sg4	TRAF2	482.66/709.39	1430.9/1849.6	596.02	1640.2	1.4589	1.1309e-24	832.67/715.31	1276.1/1433.9	773.99	1355.0	0.80711	3.8814e-05	535.18/682.82	1127.7/998.07	609.0	1062.9	0.80245	0.002614	3001.1/3104.6	6963.7/6056.5	3052.8	6510.1	1.0923	1.8641e-142	621.48/830.96	1607.9/3192.6	726.22	2400.3	1.7233	5.8566e-14	682.8/1026.8	1283.9/3011.9	854.78	2147.9	1.3283	2.7775e-07	591.94/1278.3	1825.3/1378.8	935.11	1602.1	0.77608	0.73824	3910.5/4020.8	7453.7/13095	3965.6	10274.0	1.3732	4.6493e-19	-9.512487775017844e-06	1.0	1.2392674788176228	0.0061224489795918	-0.0811676733276254	0.5376782077393075	1.2816182971696284	0.0020366598778004
TRAF2_sg5	TRAF2	380.79/390.94	754.14/794.43	385.87	774.28	1.0029	2.1861e-07	515.26/481.21	594.22/923.35	498.24	758.78	0.60586	0.010903	499.31/582.55	882.01/830.36	540.93	856.18	0.6615	0.021964	2371.1/2150.3	4198.9/4602.3	2260.7	4400.6	0.96063	4.667800000000001e-78	282.58/538.17	694.72/1537.3	410.37	1116.0	1.4411	4.7032e-07	344.88/604.3	714.27/1238.2	474.59	976.25	1.039	0.001304	425.67/784.42	920.49/915.88	605.04	918.18	0.60093	0.86702	2764.8/2846.8	6082.6/7307.5	2805.8	6695.0	1.2544	5.0164e-13	0.0016546243092882	0.9551020408163264	0.9765911614051233	0.0081632653061224	-0.0653020002759203	0.5967413441955194	1.0230223563812688	0.0020366598778004
TRAF3_sg0	TRAF3	1128.5/1095.7	1893.3/2388.8	1112.1	2141.1	0.94438	8.1354e-11	1074.8/1164	1921.2/2072.4	1119.4	1996.8	0.83438	2.1228e-06	931.72/865.3	1881.8/1006.2	898.51	1444.0	0.68389	0.0074103	5652.5/5233	9947.1/10935	5442.7	10441.0	0.93977	1.4816e-152	932.22/846.43	2320.6/1961	889.32	2140.8	1.2664	1.9345e-06	637.51/1023.6	1091.4/1991.2	830.54	1541.3	0.89123	0.0038413	842.78/1191	2011.1/1482.3	1016.9	1746.7	0.77988	0.73732	6369.1/6449.7	10593/12812	6409.4	11703.0	0.86846	3.0024e-07	-0.0095963572044588	0.8673469387755102	0.9925698247895536	0.0061224489795918	-0.0049186469641858	0.9042769857433808	1.1689992262993396	0.0020366598778004
TRAF3_sg1	TRAF3	534.09/677.27	1312.8/1591.1	605.68	1451.9	1.26	2.0915e-16	642.02/712.06	1238.5/1461.9	677.04	1350.2	0.9948	1.4619e-07	745.57/927.47	1494.2/1468.5	836.52	1481.3	0.82366	0.0008221	3656.9/3354.1	5973.2/6236.1	3505.5	6104.6	0.80011	1.2321e-69	728.07/813.44	1324.6/2459.9	770.76	1892.2	1.2946	1.6384e-06	850.89/728.97	1890.2/1664.2	789.93	1777.2	1.1688	2.8796e-05	611.9/1411.8	1619.7/1645.6	1011.8	1632.7	0.68972	0.80949	4499.2/4443.8	9940/9617.5	4471.5	9778.7	1.1287	8.7447e-12	-0.0104093182143043	0.8673469387755102	1.2182549107462	0.0061224489795918	-0.0694273973997252	0.5641547861507128	1.075332627162202	0.0020366598778004
TRAF3_sg2	TRAF3	723.99/1130.6	2040.1/3124.2	927.3	2582.2	1.4765	1.3669e-32	677.06/1138	1642.4/2409.9	907.52	2026.2	1.1579	1.784e-12	600.14/909.42	2574.5/2156.7	754.78	2365.6	1.6468	1.4429000000000002e-19	4031.1/4142.9	8886.7/12266	4087.0	10577.0	1.3715	0.0	1236.9/1326.9	3282.4/5226.5	1281.9	4254.5	1.7299	4.8388e-17	1105.2/1565.9	2285.2/5307.7	1335.6	3796.4	1.5065	1.0516e-11	812.38/2086.3	2276.2/2072.7	1449.3	2174.4	0.5849	0.89952	5235.1/5628.7	15373/21952	5431.9	18662.0	1.7804	3.1038e-48	0.0513161685222003	0.6183673469387755	2.094312816892515	0.0020408163265306	-0.1993291444159566	0.1832993890020366	1.0951180954547934	0.0020366598778004
TRAF3_sg3	TRAF3	366.94/428.57	1009.2/1083	397.75	1046.1	1.3928	2.4968e-17	559.58/381.5	961.43/1001.8	470.54	981.62	1.0593	1.9228e-07	492.52/310.83	894.09/602.32	401.68	748.2	0.89574	0.0015332	2473.4/2165.1	4324.4/5222.5	2319.3	4773.5	1.041	3.7461e-99	519.91/453.63	1391.1/1362.5	486.77	1376.8	1.4981	3.1813e-08	685.41/724.21	1456.3/1742	704.81	1599.2	1.1809	3.2223e-05	746.82/741.3	1605.1/1145.8	744.06	1375.5	0.88556	0.64278	2882.5/3137.8	5910.3/7067.8	3010.2	6489.1	1.1079	9.7153e-10	-0.0089287412587287	0.8816326530612245	1.329484454579528	0.0061224489795918	-0.0261147832123448	0.780040733197556	1.3409198500708104	0.0020366598778004
TRAF3_sg4	TRAF3	934.66/856.22	1946.9/1499.7	895.44	1723.3	0.94372	1.0872e-09	1121.2/1017.7	1893.7/1923	1069.5	1908.3	0.83485	2.7636e-06	861.92/816.17	2278.5/1929.7	839.04	2104.1	1.3253	5.839e-11	4888.7/4726	10029/8069.2	4807.4	9048.9	0.91235	3.9247e-127	969.43/1171.2	2198.5/3780.7	1070.3	2989.6	1.4811	3.4567e-10	1227.1/1430.9	2535.5/3116	1329.0	2825.8	1.0877	3.2963e-05	1051.8/1675.6	2352.4/2651.1	1363.7	2501.7	0.87489	0.66773	5961.7/6360.7	12022/17412	6161.2	14717.0	1.2561	1.3012e-17	0.0641697409769265	0.563265306122449	1.3734645560237004	0.0020408163265306	-0.0147207501412412	0.835030549898167	1.3250049784579332	0.0020366598778004
TRAF3_sg5	TRAF3	543.98/486.39	977.4/1183.3	515.18	1080.3	1.0669	7.6757e-10	463.74/559.24	948.08/679.34	511.49	813.71	0.66876	0.0037679	492.52/568.51	811.53/1078.9	530.52	945.19	0.83201	0.0022203	3936.5/3619.4	5335.6/4729.5	3777.9	5032.6	0.41361	3.5006e-16	586.28/527.86	858.59/1043	557.07	950.79	0.7702	0.028375	678.45/752.79	1133.7/1116.9	715.62	1125.3	0.65232	0.060005	564.39/1030.8	999.8/1211.5	797.61	1105.7	0.47066	0.97181	4374.4/4235.8	5347.1/6965	4305.1	6156.0	0.51586	0.014172	0.0113248599563613	0.8673469387755102	1.1949233685164218	0.0061224489795918	-0.0178859878769606	0.824847250509165	0.706800848462457	0.0061099796334012
TRAM2_sg0	TRAM2	1054.3/1051.7	981.37/902.5	1053.0	941.94	-0.16066	0.46588	878.01/903.89	1133.4/915.82	890.95	1024.6	0.20142	0.39327	558.45/683.82	909.19/976.59	621.14	942.89	0.60139	0.035605	4663.8/4914.3	5767.6/5614.6	4789.0	5691.1	0.24892	3.1825e-07	886.96/885.6	1101/909.87	886.28	1005.4	0.18176	0.64975	1025.1/1238	1033.6/1914.7	1131.5	1474.1	0.38131	0.27864	979.61/1397.4	907.96/985.56	1188.5	946.76	-0.32775	0.55856	5464.8/5685.7	6475.7/7758.8	5575.2	7117.3	0.35224	0.095661	0.0940488826304018	0.473469387755102	0.1141941959751609	0.5959183673469388	-0.4661683498967199	0.0142566191446028	-0.0229910350319307	0.7291242362525459
TRAM2_sg1	TRAM2	1153.2/989.29	764.06/932.59	1071.3	848.32	-0.33628	0.14823	852.25/1119.6	800.36/894.32	985.91	847.34	-0.21827	0.41115	560.39/773.06	1077.3/888.65	666.72	982.99	0.5594	0.05052	4232.9/4439.7	5366.7/7522.4	4336.3	6444.5	0.5715	1.0628e-36	555.11/962.93	505.25/819.58	759.02	662.41	-0.19612	0.67518	658.42/950.52	508.44/578.9	804.47	543.67	-0.56444	0.27562	634.7/633.49	993.54/870.08	634.1	931.81	0.55461	0.90385	5275.2/5473.7	5718.5/5782.5	5374.4	5750.5	0.097553	0.67574	0.3822286491808971	0.046938775510204	0.0314636822081184	0.8204081632653061	0.7843975100479943	0.0061099796334012	0.0819259340904926	0.4725050916496945
TRAM2_sg2	TRAM2	1181.9/1045.3	1816.9/1154.3	1113.6	1485.6	0.41549	0.018921	1402.5/1011.2	1404.6/1142.6	1206.9	1273.6	0.077593	0.73287	1079.1/703.87	1314/834.45	891.48	1074.2	0.26871	0.36686	4897.1/5112.1	6915.9/8069.2	5004.6	7492.5	0.58209	5.3919e-43	1165.5/1079.4	1059.2/1008.3	1122.5	1033.7	-0.11875	0.7798	1193.2/1161	1416.3/1437.4	1177.1	1426.8	0.27741	0.4444	1029/769.02	1017.5/1428.6	899.02	1223.1	0.44365	0.99398	5749.7/6153.7	6498.4/7290	5951.7	6894.2	0.21205	0.33343	0.048058456305558	0.6408163265306123	0.3983461008232239	0.1204081632653061	0.0220234615766228	0.8004073319755601	0.0841228433238171	0.4460285132382892
TRAM2_sg3	TRAM2	1070.2/1420.6	1426.9/1529.8	1245.4	1478.4	0.24721	0.17454	1098.5/954.83	834.58/1294.2	1026.7	1064.4	0.051973	0.82817	963.72/964.57	983.7/1064.5	964.14	1024.1	0.086978	0.78042	5756.2/6102.3	6912/9376.4	5929.3	8144.2	0.45786	1.3234e-28	1061.9/1354.7	819.33/1398.4	1208.3	1108.8	-0.12383	0.76805	1071.2/1558.8	1219.4/1707.7	1315.0	1463.5	0.15426	0.67781	869.39/1387.1	985.19/1181.7	1128.2	1083.4	-0.058418	0.68806	7030.8/7239.6	10168/12881	7135.2	11524.0	0.69159	9.4918e-05	0.004980876263539	0.9081632653061223	0.1597241825764506	0.5020408163265306	-0.1036684999522303	0.4582484725050916	-0.0948319488002046	0.4093686354378819
TRAM2_sg4	TRAM2	672.56/573.57	1497.4/934.82	623.06	1216.1	0.96367	1.6615e-08	676.03/501.8	416.45/513.81	588.91	465.13	-0.33977	0.2844	420.78/372.99	511.48/556.3	396.89	533.89	0.4269	0.20615	2646.5/2583.6	5393.8/4153.9	2615.1	4773.9	0.86805	2.0058e-67	423.37/630.95	495.01/473.46	527.16	484.23	-0.1223	0.80128	465.07/713.88	659.75/557.8	589.48	608.78	0.046397	0.91809	391.46/419.93	497.81/625.19	405.7	561.5	0.4679	0.95956	3209.9/3197.8	3879/3956.1	3203.8	3917.6	0.29007	0.23243	0.4867946434033331	0.0387755102040816	0.7094346212783735	0.0244897959183673	0.1342466018340328	0.4195519348268839	0.090250460978647	0.460285132382892
TRAM2_sg5	TRAM2	749.7/606.61	754.14/636.21	678.15	695.17	0.035705	0.87875	813.09/883.3	991.48/878.2	848.19	934.84	0.14017	0.5661	566.21/641.71	826.63/815.02	603.96	820.83	0.442	0.14779	3869.2/3615.9	5593/5861.1	3742.5	5727.0	0.61363	1.8428e-38	759.25/726.83	565.85/731.6	743.04	648.72	-0.19556	0.67716	972.82/956.87	1102.5/1090.5	964.85	1096.5	0.18442	0.63553	723.07/616.04	1786.7/827.28	669.55	1307.0	0.96393	0.57557	4518/4354.8	6276.6/5935	4436.4	6105.8	0.4607	0.030739	0.0728714723666584	0.563265306122449	0.1825375894212102	0.4918367346938775	0.2228706560617347	0.185336048879837	0.2165460717089168	0.1955193482688391
TRAPPC12_sg0	TRAPPC12	590.46/701.13	1050.8/754.31	645.8	902.57	0.48232	0.017187	411.18/418.35	566.68/577.23	414.76	571.95	0.46265	0.079151	398.48/505.34	663.52/693.33	451.91	678.43	0.58508	0.058609	2943.6/2748.2	3688.1/4431.9	2845.9	4060.0	0.51243	1.5081e-20	765.28/915.5	836.4/1222.4	840.39	1029.4	0.29236	0.45168	667.13/1187.2	703.14/1760.4	927.14	1231.8	0.40951	0.25728	868.44/1411.8	961.19/1306.1	1140.1	1133.7	-0.0081648	0.7149	3981.1/3527.8	5170.7/7950.5	3754.5	6560.6	0.80506	3.4312e-05	0.0090576482852136	0.8857142857142857	0.6884844735715038	0.0285714285714285	-0.150614589209228	0.3258655804480652	0.0976721010858218	0.4073319755600815
TRAPPC12_sg1	TRAPPC12	505.41/748.85	761.08/876.88	627.13	818.98	0.38453	0.069136	691.48/730.48	671.83/753.51	710.98	712.67	0.0034185	0.98984	514.82/595.58	705.81/630.95	555.2	668.38	0.26721	0.42021	2962.5/3355	4250.7/4557.7	3158.7	4404.2	0.4794	2.807e-19	769.31/838.18	775.8/1813.9	803.74	1294.9	0.68733	0.042497	607.9/557.45	480.63/778.02	582.68	629.32	0.11093	0.80081	576.74/524.66	565.65/625.19	550.7	595.42	0.11244	0.79458	3707.9/3747.8	4618.7/7601.1	3727.9	6109.9	0.71265	0.00040551	0.0920712192222452	0.4959183673469388	0.3905472022620072	0.1714285714285714	7.169486707441849e-06	1.0	0.329018202336092	0.075356415478615
TRAPPC12_sg2	TRAPPC12	511.34/547.87	292.72/475.76	529.61	384.24	-0.46187	0.12074	482.29/277.45	448.17/233.25	379.87	340.71	-0.15652	0.64101	382.97/287.77	350.39/323.15	335.37	336.77	0.0059915	0.98848	1779.1/2029.4	2255.3/3299	1904.2	2777.1	0.54414	3.7126e-17	232.3/405.17	230.44/295.19	318.74	262.81	-0.27738	0.62033	427.62/350.19	373.82/353.41	388.91	363.61	-0.096762	0.84693	332.55/299.8	343.36/371.33	316.18	357.34	0.17604	0.84271	2223.1/2559.9	2315/2327.5	2391.5	2321.3	-0.042985	0.88235	0.0596558948932411	0.6428571428571429	-0.1590865535546637	0.5612244897959183	0.1494647383987401	0.4073319755600815	-0.0130900607619665	0.8167006109979633
TRAPPC12_sg3	TRAPPC12	442.11/393.7	483.24/489.13	417.9	486.19	0.21787	0.38901	470.95/422.68	384.74/364.39	446.82	374.57	-0.25384	0.44466	226.87/408.09	368.51/397.8	317.48	383.15	0.27049	0.47181	3119.5/3327.8	2428.6/2240.8	3223.7	2334.7	-0.46528	2.4222e-10	395.21/430.95	420.76/529.02	413.08	474.89	0.20072	0.66178	398.01/611.45	537.37/494.5	504.73	515.94	0.031624	0.94651	308.8/217.67	519.73/601.29	263.23	560.51	1.0875	0.44959	3809.2/4079.8	2930.9/3143.1	3944.5	3037.0	-0.37708	0.19756	0.3593463239184299	0.0918367346938775	0.3117338495590962	0.310204081632653	0.362452899119883	0.0794297352342158	0.5395178472236499	0.0285132382892057
TRAPPC12_sg4	TRAPPC12	323.42/296.42	661.85/657.38	309.92	659.62	1.0873	5.2224e-08	768.77/462.78	947.24/471.88	615.78	709.56	0.20421	0.43242	166.76/303.81	510.48/609.48	235.28	559.98	1.2474	7.4767e-06	2894.6/2912	3230.3/4623.3	2903.3	3926.8	0.43556	9.5829e-15	439.46/482.49	552.19/648.25	460.98	600.22	0.38008	0.36621	491.2/605.89	635.27/658.02	548.54	646.65	0.23697	0.57664	350.61/505.15	733.68/850.17	427.88	791.93	0.88662	0.62698	3617.3/3450.8	4449.5/5354.7	3534.0	4902.1	0.47197	0.034136	0.3084438371779679	0.1020408163265306	1.5449393445869422	0.0040816326530612	0.1682969976216735	0.319755600814664	0.6398306256559959	0.0142566191446028
TRAPPC12_sg5	TRAPPC12	551.89/629.55	467.37/541.5	590.72	504.43	-0.22739	0.39381	448.28/602.59	418.96/720.19	525.44	569.57	0.11615	0.67826	359.7/182.49	424.89/397.8	271.09	411.35	0.59976	0.082674	3511.2/3521.3	3090.7/3101	3516.2	3095.8	-0.18365	0.0043989	399.23/477.34	513.79/370.43	438.29	442.11	0.012494	0.98085	442.43/762.32	393.85/462.86	602.37	428.35	-0.49089	0.35686	350.61/263.87	556.26/702.84	307.24	629.55	1.0326	0.49801	4428.6/4305.8	3160/3586.6	4367.2	3373.3	-0.37244	0.19282	0.1378694533755552	0.3959183673469387	0.0817385403776535	0.7183673469387755	0.7946979662395866	0.0061099796334012	0.3739672705396958	0.0610997963340122
TRAPPC3_sg0	TRAPPC3	880.26/496.48	811.69/543.73	688.37	677.71	-0.022484	0.92467	596.68/654.62	479.88/698.69	625.65	589.29	-0.086237	0.76354	750.42/449.19	659.49/363.03	599.81	511.26	-0.23003	0.55238	2999.7/2821.8	3748.9/4262.7	2910.7	4005.8	0.46058	1.2996e-16	803.5/731.99	539.39/472.3	767.74	505.84	-0.60096	0.26055	665.38/753.59	558.51/514.28	709.48	536.4	-0.40282	0.42273	512.13/430.2	498.86/480.84	471.17	489.85	0.055981	0.76329	3531.3/3716.8	4674.4/4412.7	3624.1	4543.6	0.32614	0.16274	-0.0317794236211389	0.7489795918367347	-0.0980034693033538	0.6632653061224489	0.1847535078473882	0.2993890020366598	-0.1747306029476474	0.2443991853360488
TRAPPC3_sg1	TRAPPC3	713.11/1073.7	750.17/994.98	893.41	872.57	-0.034013	0.87784	534.84/846.45	744.44/987.84	690.65	866.14	0.32623	0.17676	877.43/668.78	632.31/735.26	773.1	683.78	-0.17688	0.62232	4380/4678.8	4317.9/4631.2	4529.4	4474.5	-0.017572	0.7482	863.83/906.22	665.7/750.12	885.03	707.91	-0.32175	0.49826	803.86/824.26	577.42/851.87	814.06	714.64	-0.18767	0.68055	590.99/760.81	692.97/887.01	675.9	789.99	0.22472	0.86146	5135.1/5571.7	4876.6/6604.2	5353.4	5740.4	0.10069	0.66584	-0.274319707805583	0.1224489795918367	-0.0888997636496545	0.6673469387755102	0.2675651406506617	0.1466395112016293	-0.0103454292161363	0.8207739307535642
TRAPPC3_sg2	TRAPPC3	191.88/189.05	142.89/143.73	190.46	143.31	-0.40789	0.30186	149.43/159.32	125.19/124.69	154.37	124.94	-0.30302	0.50037	121.19/92.245	142.97/91.012	106.72	116.99	0.13143	0.79809	1441.3/1326.4	1029.4/1260.1	1383.9	1144.7	-0.27349	0.005564	259.45/188.67	149.36/75.244	224.06	112.3	-0.99016	0.18413	166.35/264.43	165.77/199.12	215.39	182.45	-0.23826	0.68306	157.73/133.47	290.13/203.09	145.6	246.61	0.75618	0.70612	1710.9/1729.9	1029.6/1288.8	1720.4	1159.2	-0.56923	0.12529	0.2202233251004615	0.3204081632653061	-0.0662485772291196	0.7959183673469388	0.4623671698078205	0.0529531568228105	-0.0195482147689549	0.7881873727087576
TRAPPC3_sg3	TRAPPC3	829.82/863.57	966.48/845.68	846.69	906.08	0.097694	0.64909	1020.2/722.9	640.12/639.57	871.56	639.84	-0.44528	0.13251	603.05/563.5	472.22/694.35	583.28	583.28	2.3633e-05	0.99998	5383.4/5289	4885.6/4855.4	5336.2	4870.5	-0.13172	0.013162	888.98/613.43	921.74/551.01	751.2	736.38	-0.028714	0.94786	821.28/805.2	783.24/791.21	813.24	787.23	-0.046846	0.91386	667.96/618.09	760.81/719.76	643.02	740.29	0.20292	0.84831	6203/6353.7	7146.3/4799.6	6278.3	5972.9	-0.071934	0.76381	0.1574469652363953	0.3285714285714285	0.0345567579914392	0.8204081632653061	0.1086918022711609	0.4765784114052953	0.0528757292958782	0.5967413441955194
TRAPPC3_sg4	TRAPPC3	200.78/188.13	167.7/219.5	194.45	193.6	-0.0063427	0.98522	237.02/198.34	123.52/203.16	217.68	163.34	-0.41215	0.33213	194.88/212.57	117.8/235.2	203.72	176.5	-0.20583	0.67378	3048/2869.9	1559.6/1117.1	2959.0	1338.4	-1.144	7.4676e-34	201.13/162.89	281.64/225.73	182.01	253.69	0.47681	0.32438	184.64/165.96	215.84/145.05	175.3	180.45	0.041511	0.94675	235.64/91.379	186.81/235.94	163.51	211.37	0.36845	0.98581	3361.7/3471.8	2099.4/1312.3	3416.8	1705.9	-1.0017	0.0065112	0.0365159295487495	0.7591836734693878	-0.0773259631856592	0.753061224489796	0.102567531963912	0.5458248472505092	0.5297735679640475	0.0325865580448065
TRAPPC3_sg5	TRAPPC3	617.17/714.9	1126.2/953.76	666.03	1040.0	0.64214	0.0006855	738.89/548.4	529.12/398.79	643.65	463.96	-0.47141	0.14533	456.65/550.46	730.98/589.02	503.56	660.0	0.38963	0.22956	4979.8/5043.8	4167.9/4106.7	5011.8	4137.3	-0.27659	1.3801e-06	889.98/776.32	909.79/764.01	833.15	836.9	0.0064739	0.9884	997.2/979.9	1033.6/858.46	988.55	946.01	-0.063389	0.88037	961.55/555.46	759.77/841.21	758.51	800.49	0.077623	0.76913	5493/5547.7	7297.9/4809.2	5520.4	6053.6	0.133	0.56147	0.5560359482232199	0.0224489795918367	0.5861261190070037	0.0387755102040816	0.090568406626466	0.5336048879837068	0.0322125092798908	0.6924643584521385
TRAPPC3_sg6	TRAPPC3	320.45/283.57	427.67/343.17	302.01	385.42	0.35081	0.1861	603.89/356.57	462.36/335.37	480.23	398.86	-0.26722	0.41411	256.93/316.84	342.33/373.25	286.88	357.79	0.31766	0.401	4764.7/4632.3	3566.6/2482.1	4698.5	3024.3	-0.63542	8.5003e-22	328.84/188.67	471.97/321.81	258.75	396.89	0.61522	0.15206	356.21/215.2	511.78/629.01	285.7	570.39	0.99494	0.0059153	321.15/308.02	550/237.93	314.58	393.96	0.32369	0.94146	5953.4/5910.7	4143.1/1952.8	5932.0	3048.0	-0.96046	0.0030027	0.3807378179940515	0.0836734693877551	0.4503465963832672	0.1693877551020408	-0.160113043381928	0.3604887983706721	0.5066085210837971	0.0325865580448065
TRAPPC3_sg7	TRAPPC3	54.398/107.37	70.452/77.994	80.885	74.223	-0.12242	0.79057	114.39/68.279	148.55/105.34	91.334	126.95	0.47062	0.2349	109.56/72.192	39.268/88.967	90.875	64.117	-0.49663	0.43773	3921.8/3813.7	869.01/965.05	3867.8	917.03	-2.0753	7.7899e-80	43.242/49.487	107.54/48.619	46.364	78.078	0.73947	0.1951	69.674/18.264	113.48/39.56	43.969	76.521	0.78566	0.16244	67.461/54.417	42.789/25.884	60.939	34.336	-0.80969	0.39394	4554.5/4475.8	542.65/364.24	4515.2	453.44	-3.3129	2.0897e-07	-0.6660388046852111	0.036734693877551	-0.2728183084239361	0.4857142857142857	-1.1113431684920858	0.0061099796334012	-0.0021530686684646	0.9633401221995926
TRAPPC3_sg8	TRAPPC3	293.75/288.16	451.49/314.2	290.95	382.85	0.39479	0.13484	339.04/223.26	287.09/394.49	281.15	340.79	0.27664	0.37675	331.58/238.63	288.97/425.41	285.11	357.19	0.32415	0.391	2697/2660.7	2414.4/2198.9	2678.8	2306.6	-0.21573	0.0031783	279.56/234.03	295.3/341.49	256.8	318.39	0.3091	0.52181	272.6/226.31	225.85/250.55	249.46	238.2	-0.066344	0.89939	287.9/205.35	314.13/276.75	246.62	295.44	0.25963	0.90185	3351.1/3711.8	2861.8/1836	3531.5	2348.9	-0.58807	0.066911	0.002461948938542	0.9448979591836736	0.4628861192229038	0.1571428571428571	0.1446991754819694	0.4276985743380855	0.3699715050952974	0.0773930753564154
TRIM23_sg0	TRIM23	601.34/661.67	706.51/1080.8	631.51	893.64	0.50023	0.013466	711.06/725.06	800.36/684.72	718.06	742.54	0.048286	0.85473	311.22/491.31	563.84/729.12	401.26	646.48	0.6867	0.024847	6276.8/5882.6	5935.7/5265.8	6079.7	5600.7	-0.11836	0.018046	986.52/952.62	1047.2/1485.2	969.57	1266.2	0.38474	0.2931	958.01/907.64	1121.5/1031.2	932.83	1076.3	0.20624	0.59553	698.36/665.32	1000.8/965.65	681.84	983.25	0.52748	0.9261	7205.1/7243.6	6961.6/8984	7224.3	7972.8	0.1422	0.50984	0.2098421675138717	0.2204081632653061	0.7253342294589896	0.0244897959183673	0.0691684818122553	0.5763747454175153	0.5577610568793767	0.0142566191446028
TRIM23_sg1	TRIM23	629.04/407.46	596.36/798.88	518.25	697.62	0.42808	0.051869	729.61/779.25	524.11/657.84	754.43	590.98	-0.35176	0.23824	335.46/298.79	516.52/339.51	317.13	428.01	0.43142	0.22395	3329/3467	3236.8/3726.4	3398.0	3481.6	0.035062	0.56342	793.44/857.77	698.13/1073.1	825.6	885.61	0.10111	0.80872	707.19/664.65	650.85/723.95	685.92	687.4	0.0031119	0.99493	552.99/853.21	1058.2/988.55	703.1	1023.4	0.54093	0.9166	4383.8/4445.8	4599.1/4250.6	4414.8	4424.9	0.0032907	0.98955	0.5026641456927499	0.0326530612244898	0.6054056838171945	0.0489795918367346	0.1890535193953123	0.285132382892057	0.2694251358387613	0.1323828920570264
TRIM23_sg2	TRIM23	428.26/465.28	437.6/392.2	446.77	414.9	-0.10653	0.7013	389.54/215.68	487.39/233.25	302.61	360.32	0.25108	0.41743	330.61/280.75	366.5/670.83	305.68	518.66	0.76085	0.01626	4047.9/4200.7	3324.7/2724.7	4124.3	3024.7	-0.44722	1.0916e-11	466.61/640.23	508.67/1228.2	553.42	868.44	0.64909	0.077881	531.26/516.16	470.61/441.76	523.71	456.19	-0.19874	0.68822	360.11/470.24	618.88/700.85	415.17	659.86	0.66716	0.80565	4628.7/4665.7	4117.3/4628.8	4647.2	4373.1	-0.087708	0.73231	0.1207548294175107	0.4530612244897959	0.1989465223210343	0.4938775510204081	0.3973383516037477	0.0590631364562118	0.918124919033636	0.0040733197556008
TRIM23_sg3	TRIM23	329.35/382.69	465.38/649.58	356.02	557.48	0.6455	0.0044438	638.93/569	519.11/597.65	603.96	558.38	-0.11302	0.69875	314.13/347.93	555.79/558.35	331.03	557.07	0.74913	0.016454	4273.5/4636.7	3196.7/3459	4455.1	3327.8	-0.42077	2.7133e-11	520.92/679.41	650.34/864.72	600.16	757.53	0.33545	0.40987	970.21/629.71	990.18/733.18	799.96	861.68	0.1071	0.79607	469.37/785.45	992.5/893.98	627.41	943.24	0.58744	0.87834	5259.9/5146.7	4498/4492.9	5203.3	4495.4	-0.21092	0.41925	0.3508031481811456	0.0836734693877551	0.9179432302814154	0.010204081632653	0.1388637850339315	0.3828920570264765	0.512615072492496	0.0264765784114052
TRIM23_sg4	TRIM23	274.96/291.83	459.43/895.82	283.39	677.62	1.2547	6.374e-11	368.93/430.27	483.22/528.85	399.6	506.04	0.33993	0.22189	258.87/210.56	464.16/783.32	234.71	623.74	1.4062	7.5604e-08	3982.7/3882.9	2797.1/3368.5	3932.8	3082.8	-0.35122	6.7381e-08	329.85/222.69	358.46/379.69	276.27	369.07	0.41653	0.36203	344.01/280.31	270.35/327.03	312.16	298.69	-0.06343	0.90076	152.97/107.81	394.49/261.82	130.39	328.16	1.3249	0.25627	4515.7/4592.8	2886.6/1876.1	4554.2	2381.3	-0.93515	0.0058791	0.2858526965926614	0.1469387755102041	1.780184518822569	0.0020408163265306	0.5143483168411027	0.0305498981670061	0.8092523144216542	0.0061099796334012
TRIM23_sg5	TRIM23	679.48/602.02	778.94/736.49	640.75	757.71	0.24155	0.27509	766.71/582	712.73/634.2	674.36	673.46	-0.0019131	0.99441	648.62/541.44	799.45/544.03	595.03	671.74	0.17466	0.60456	3886/3847.9	4068.3/4485.6	3867.0	4277.0	0.14536	0.0085548	856.8/934.06	759.58/846.2	895.43	802.89	-0.15718	0.72587	909.24/823.47	1192.7/755.6	866.35	974.13	0.16898	0.67208	662.26/778.26	750.37/946.74	720.26	848.56	0.2362	0.8678	4695.8/4904.7	7761.1/6220	4800.3	6990.5	0.54219	0.0077332	0.0631118097712982	0.6142857142857143	0.2535554708536099	0.3673469387755102	0.0067635098892199	0.8961303462321792	0.0093465033029947	0.8289205702647657
TRIOBP_sg0	TRIOBP	1111.7/1073.7	1836.7/1275.8	1092.7	1556.2	0.50976	0.0030352	1052.2/1287.6	1200.1/1012.6	1169.9	1106.3	-0.080471	0.73963	877.43/895.38	1265.6/1258.8	886.41	1262.2	0.50945	0.062282	6943.9/6527	7570.2/8081	6735.4	7825.6	0.21641	3.921e-07	1524.5/1476.4	1270.8/1210.8	1500.4	1240.8	-0.27389	0.51916	1352.5/1471.4	1407.4/1571.9	1412.0	1489.6	0.077169	0.83765	1183.9/861.43	1302.5/1098.1	1022.7	1200.3	0.23081	0.85835	8154.2/7652.6	10586/10690	7903.4	10638.0	0.42864	0.024886	0.241513355987627	0.1387755102040816	0.7204711659029502	0.0122448979591836	0.0361588521708899	0.714867617107943	-0.0023956877911079	0.9327902240325866
TRIOBP_sg1	TRIOBP	917.84/647.9	879.16/1027.3	782.87	953.23	0.28372	0.1677	730.64/786.84	710.22/820.15	758.74	765.19	0.012192	0.96305	583.66/639.7	1088.4/684.13	611.68	886.27	0.53424	0.069565	4335.9/4550.9	4923.1/4138.2	4443.4	4530.6	0.028043	0.60566	1029.8/893.85	813.35/968.91	961.81	891.13	-0.11	0.80052	971.08/809.17	816.62/655.38	890.12	736.0	-0.27396	0.55305	1048/826.52	1188.7/742.66	937.27	965.68	0.04304	0.74614	5356.4/5374.7	6163.1/7244.7	5365.6	6703.9	0.32122	0.13607	0.1803596888135681	0.2693877551020408	0.4427746386040539	0.110204081632653	0.1296839927659419	0.4093686354378819	-0.0144109698987821	0.8004073319755601
TRIOBP_sg2	TRIOBP	791.24/823.19	823.59/919.22	807.21	871.41	0.11026	0.61096	624.5/1025.3	802.86/1440.4	824.89	1121.6	0.44285	0.0449	756.24/1064.8	613.18/1133.1	910.54	873.12	-0.060476	0.85573	4317/4355.7	5128.7/8560.9	4336.3	6844.8	0.65841	3.1349e-51	855.79/703.12	976.36/702.66	779.46	839.51	0.10695	0.7996	537.36/988.64	519.57/1620.7	763.0	1070.1	0.48747	0.18084	646.1/630.41	768.12/713.79	638.26	740.95	0.21493	0.85612	5177.4/5221.7	7839.5/5284.1	5199.6	6561.8	0.33564	0.11987	-0.2022539851333807	0.2081632653061224	0.0079472448582569	0.9285714285714286	-0.0538725603340365	0.6415478615071283	0.1704299642830947	0.240325865580448
TRIOBP_sg3	TRIOBP	1174/572.65	798.79/582.73	873.33	690.76	-0.33791	0.17118	771.86/662.2	738.6/634.2	717.03	686.4	-0.062907	0.81854	839.62/949.53	252.72/540.96	894.57	396.84	-1.1706	0.014214	4302.2/4100.9	4270.1/3988.7	4201.6	4129.4	-0.025003	0.65895	641.59/941.28	623.88/651.73	791.43	637.8	-0.31092	0.51976	761.18/725.79	679.78/420.66	743.49	550.22	-0.43363	0.38892	1049.9/1192	343.36/524.64	1121.0	434.0	-1.367	0.2517	5271.6/5198.7	4689.9/5756.4	5235.2	5223.1	-0.0033213	0.98909	-0.3705828433204244	0.0673469387755102	-0.6872945081325945	0.0265306122448979	-0.2253171076383383	0.2097759674134419	-0.7281636468443141	0.0061099796334012
TRIOBP_sg4	TRIOBP	1247.2/1410.5	1578.7/1581.1	1328.9	1579.9	0.24946	0.16235	1170.7/1702.7	1384.6/1552.2	1436.7	1468.4	0.031464	0.88658	1071.3/863.3	1093.4/1433.7	967.32	1263.6	0.3851	0.1696	8412.5/7925.2	9644.5/8467.8	8168.8	9056.1	0.14875	0.00022218	1203.7/1534.1	1264/1525.7	1368.9	1394.8	0.027056	0.9448	1119.1/1535	1291.7/1502	1327.0	1396.8	0.073879	0.84642	1239.9/1296.8	1346.3/1184.7	1268.4	1265.5	-0.0032692	0.71615	9995.8/9956.5	9020.8/11231	9976.1	10126.0	0.02152	0.9185	0.1148138888093523	0.3897959183673469	0.3696807808597905	0.1448979591836734	-0.0284829910301204	0.7596741344195519	0.0073937277861326	0.8533604887983707
TRIOBP_sg5	TRIOBP	1417.3/1242.6	1194.7/967.13	1329.9	1080.9	-0.29886	0.16597	1324.2/1575.8	1105.8/972.79	1450.0	1039.3	-0.48008	0.066401	754.3/1129	1645.2/1532.9	941.65	1589.1	0.75428	0.0021795	6473.7/6553.2	8141.8/6769.8	6513.5	7455.8	0.19491	7.8007e-06	2214.4/3176.4	1532/3583.9	2695.4	2557.9	-0.075493	0.83253	2254.8/3496.4	1365.1/5965.7	2875.6	3665.4	0.35001	0.2429	1787.2/3596.6	1639.6/2794.4	2691.9	2217.0	-0.27993	0.57142	7995.2/8454.5	13106/22312	8224.9	17709.0	1.1063	4.7541e-14	0.7141773847016291	0.0040816326530612	0.0972179842411319	0.6224489795918368	-0.4008417283351616	0.0162932790224032	-0.1595499303003856	0.2219959266802444
TRIP11_sg0	TRIP11	388.7/423.06	451.49/358.77	405.88	405.13	-0.0026629	0.99229	339.04/545.15	302.12/452.54	442.1	377.33	-0.22799	0.48985	319.95/357.95	388.65/629.93	338.95	509.29	0.58599	0.075905	2544.2/2405.9	2717/2549	2475.1	2633.0	0.089191	0.19022	528.96/780.45	381.5/566.06	654.7	473.78	-0.46578	0.37593	378.85/541.57	309.29/544.61	460.21	426.95	-0.10797	0.82554	443.72/376.81	515.56/539.57	410.27	527.56	0.36201	0.96333	3022.6/3351.8	2849.4/2624.6	3187.2	2737.0	-0.21962	0.44945	0.3997534954663008	0.0693877551020408	0.2053000750136935	0.4857142857142857	0.2157213814659223	0.2586558044806517	-0.008173683242834	0.8553971486761711
TRIP11_sg1	TRIP11	636.95/528.6	544.76/554.87	582.78	549.82	-0.083839	0.74228	523.51/662.2	435.65/641.72	592.86	538.68	-0.138	0.64108	307.34/469.25	640.36/523.58	388.3	581.97	0.58255	0.06913	3873.4/3445.2	2934.2/2913.5	3659.3	2923.9	-0.32359	1.1223e-06	786.4/502.08	591.45/256.99	644.24	424.22	-0.60164	0.27517	669.74/837.76	546.27/1164.4	753.75	855.33	0.18217	0.6551	476.03/369.62	542.69/611.25	422.82	576.97	0.44753	0.97552	4214.3/4080.8	4544.4/3998.8	4147.5	4271.6	0.042524	0.86551	0.315101191136422	0.0979591836734693	0.1509453347413155	0.5612244897959183	0.0556293224095003	0.6415478615071283	-0.0139566100611537	0.8105906313645621
TRIP11_sg2	TRIP11	945.53/869.07	597.35/725.35	907.3	661.35	-0.45558	0.07276	787.32/865.96	601.73/678.27	826.64	640.0	-0.36868	0.20783	604.99/459.22	618.21/665.72	532.11	641.97	0.27032	0.41878	5709.2/5369.5	5401.6/5073.1	5539.4	5237.3	-0.080882	0.11553	1062.9/1200.1	1123.2/1421.5	1131.5	1272.3	0.16911	0.65994	969.33/1195.9	727.62/1771	1082.6	1249.3	0.20642	0.58488	905.49/661.21	998.76/754.6	783.35	876.68	0.16219	0.81954	6714.1/6690.6	7071/6499.7	6702.4	6785.3	0.017745	0.93822	0.3915679558770426	0.0510204081632653	-0.0266350597645982	0.8428571428571429	-0.0033507120799903	0.920570264765784	0.2294714122981524	0.1792260692464358
TRIP11_sg3	TRIP11	598.38/513.92	636.05/567.13	556.15	601.59	0.11312	0.63933	698.7/458.45	658.48/398.79	578.57	528.64	-0.12999	0.66176	467.32/489.3	527.59/533.8	478.31	530.7	0.14965	0.67551	3700.4/3437.3	3527.8/3592.7	3568.8	3560.2	-0.0034681	0.95409	658.69/752.61	552.19/480.4	705.65	516.3	-0.45	0.38349	536.49/700.38	532.92/543.3	618.43	538.11	-0.20038	0.67703	570.09/645.81	672.1/1001.5	607.95	836.8	0.46027	0.97373	4369.7/4691.7	5765.9/4782.2	4530.7	5274.0	0.21913	0.34408	0.1847467775905439	0.2897959183673469	0.1631285016785273	0.536734693877551	0.3352626829994566	0.0835030549898167	8.101831838915516e-05	0.9877800407331976
TRIP11_sg4	TRIP11	1622/1505	1171.9/1722.6	1563.5	1447.2	-0.11146	0.56405	1546.8/1573.7	1245.2/1567.2	1560.3	1406.2	-0.14987	0.51412	980.2/1031.7	1038.1/1441.9	1006.0	1240.0	0.30145	0.29259	8138.5/8180.8	8130.2/10065	8159.7	9097.5	0.15694	9.4155e-05	1804.1/1740.3	1456/1144.9	1772.2	1300.4	-0.44624	0.30662	1749.7/1871.7	1651/1739.3	1810.7	1695.2	-0.095022	0.80332	1573.5/1796.8	2161.4/1655.5	1685.1	1908.5	0.17946	0.81786	9767.3/9974.5	13767/12222	9870.9	12995.0	0.39664	0.031575	0.2388959994615956	0.1285714285714285	0.0423351598271511	0.7959183673469388	0.1484277424440034	0.3095723014256619	-0.0563888251113163	0.5498981670061099
TRIP11_sg5	TRIP11	857.51/785.56	830.54/539.27	821.53	684.91	-0.26206	0.28491	789.38/670.87	895.5/699.76	730.13	797.63	0.12741	0.61786	486.71/497.32	635.33/566.53	492.02	600.93	0.28796	0.39448	6459.7/6299.3	5567.1/5280.2	6379.5	5423.7	-0.23413	4.4431e-06	1090.1/919.63	686.19/701.5	1004.9	693.84	-0.53367	0.28376	1147.9/855.23	568.52/481.32	1001.6	524.92	-0.93077	0.095523	714.51/563.67	889.18/995.52	639.09	942.35	0.55951	0.90028	7686.7/7051.6	5824.7/5200.4	7369.2	5512.6	-0.41871	0.10751	0.0316477953312787	0.746938775510204	0.0008236114386916	0.979591836734694	0.8436229305458605	0.0061099796334012	0.0004219220009799	0.979633401221996
TRIP12_sg0	TRIP12	903.99/1174.7	3832.2/4182.7	1039.3	4007.5	1.946	4.1871e-86	1070.7/1230.1	3390.9/4171.7	1150.4	3781.3	1.7159	3.8681e-44	1772.3/2385.3	2629.9/3011.6	2078.8	2820.8	0.44013	0.057358	3642.9/3645.6	11555/15978	3644.3	13766.0	1.9172	0.0	1152.4/1666.1	1874.2/2512	1409.2	2193.1	0.63767	0.040578	1150.5/1375.4	1794.6/2376.3	1262.9	2085.4	0.72312	0.017389	1212.4/1712.6	1847.2/1582.9	1462.5	1715.1	0.22969	0.85154	4169.5/4270.8	12757/15791	4220.1	14274.0	1.7578	9.7106e-42	-0.3353573298349044	0.0408163265306122	1.0344282501116346	0.0061224489795918	-0.1190407718780462	0.4073319755600815	0.4171169140483887	0.0305498981670061
TRIP12_sg1	TRIP12	645.85/924.13	1571.8/1653.5	784.99	1612.6	1.0377	2.2357e-11	744.04/849.7	1218.5/1589.8	796.87	1404.1	0.81648	2.5581e-05	894.88/768.04	1229.4/1411.2	831.46	1320.3	0.66649	0.010835	3331.1/2961	7444.8/7582.7	3146.0	7513.7	1.2557	1.7112e-218	639.58/799	806.52/777.9	719.29	792.21	0.13913	0.74201	623.58/1005.3	1035.8/832.09	814.45	933.94	0.19729	0.62165	495.98/986.69	685.67/820.31	741.33	752.99	0.022477	0.73774	3987/4020.8	7526.9/7401.6	4003.9	7464.3	0.89843	1.1989e-06	-0.0097416846252735	0.8673469387755102	0.9895077839121756	0.0061224489795918	-0.0547642803844126	0.6374745417515275	0.0663673623494113	0.5356415478615071
TRIP12_sg2	TRIP12	651.79/624.96	646.97/718.66	638.37	682.81	0.096946	0.67758	631.71/651.36	656.81/497.68	641.54	577.25	-0.1521	0.60147	471.19/391.04	730.98/644.24	431.12	687.61	0.67227	0.026374	3338.1/3157.1	4402/3920.5	3247.6	4161.2	0.35754	9.1712e-11	441.47/578.38	380.65/865.88	509.92	623.26	0.28905	0.49819	532.13/552.68	515.12/563.08	542.41	539.1	-0.0088196	0.98388	536.84/638.63	609.48/562.47	587.73	585.98	-0.0043051	0.72585	3876.3/3637.8	5044.8/4321.2	3757.1	4683.0	0.31775	0.17186	0.3574008925329018	0.0775510204081632	0.3111772894116866	0.2857142857142857	0.0008170063442577	0.9633401221995926	0.0991731119664557	0.4256619144602851
TRIP12_sg3	TRIP12	1327.3/1578.5	3941.3/4454.6	1452.9	4198.0	1.5301	1.2154999999999999e-46	732.7/1265.9	2491.2/3006.5	999.29	2748.9	1.4589	9.1177e-25	1299.2/2386.3	2338.9/3169.1	1842.8	2754.0	0.5794	0.010369	4977/4820.6	11755/17072	4898.8	14413.0	1.5567	0.0	1074/1534.1	1708.6/2600	1304.0	2154.3	0.72378	0.017954	1125.2/1987.6	1727.8/2905	1556.4	2316.4	0.57337	0.063783	1094.6/1706.4	1946.4/1532.1	1400.5	1739.2	0.31232	0.90608	6033.5/6164.7	10573/15804	6099.1	13189.0	1.1125	9.5716e-13	-0.1874567873512931	0.1857142857142857	1.0282394228624292	0.0061224489795918	-0.0420211018103685	0.6761710794297352	0.524386829797982	0.0142566191446028
TRIP12_sg4	TRIP12	1100.8/1031.5	3558.3/3158.8	1066.2	3358.5	1.6545	2.5534999999999998e-50	920.26/1247.5	3164.7/3729.9	1083.9	3447.3	1.6684	4.3953e-39	2088.4/2693.2	3133.3/3533.1	2390.8	3333.2	0.47927	0.030318	3734.7/3696.4	13589/15765	3715.6	14677.0	1.9816	0.0	1944.9/2414.5	3674.2/3546.9	2179.7	3610.5	0.72781	0.0088518	1904.7/2115.4	2998.4/3938.9	2010.1	3468.6	0.78681	0.0038776	1535.4/3131.5	2527.7/2506.7	2333.5	2517.2	0.10929	0.77088	4299/4271.8	19836/18887	4285.4	19361.0	2.1754	1.9712e-89	-0.2996494583744578	0.0489795918367346	0.9729341437874998	0.0061224489795918	-0.2062668209793025	0.1710794297352342	0.3404016620321078	0.0386965376782077
TRIP12_sg5	TRIP12	1470.7/1346.3	2018.3/2089.1	1408.5	2053.7	0.54375	0.00056933	1833.3/1648.5	2270/2645.3	1740.9	2457.7	0.49724	0.0050927	1240/1785.7	1770.1/2096.4	1512.9	1933.2	0.35348	0.16826	6786.2/6564.6	11099/12342	6675.4	11721.0	0.81206	3.9686e-123	1514.5/1715.5	1705.2/1869.5	1615.0	1787.4	0.14621	0.68709	1397/1623.9	1141.5/1635.2	1510.4	1388.3	-0.12153	0.76012	1530.7/1212.6	1464.2/1299.2	1371.6	1381.7	0.010532	0.72266	7890.4/8079.6	11997/11494	7985.0	11746.0	0.55673	0.0022133	-0.0146948472782168	0.826530612244898	0.5234356632971988	0.0326530612244898	0.0507372878718505	0.6334012219959266	0.0594085150617737	0.5356415478615071
TRIP12_sg6	TRIP12	251.22/368.92	1239.4/1214.5	310.07	1226.9	1.9809	3.4922e-46	290.61/398.84	1071.6/1058.8	344.72	1065.2	1.6248	3.3477e-20	674.8/986.62	1340.1/1062.5	830.71	1201.3	0.53166	0.053227	1168.8/1153.1	6035.2/8397	1160.9	7216.1	2.6349	0.0	1096.1/903.13	2241.2/1873	999.63	2057.1	1.0404	0.00025579	1139.2/804.41	2886/2011	971.79	2448.5	1.3323	1.2516e-07	1407.2/1443.6	961.19/598.31	1425.4	779.75	-0.86943	0.36672	1561.4/1464.9	12398/9918.1	1513.1	11158.0	2.8817	8.8372e-187	-0.2600199488612638	0.1265306122448979	1.1267442164560069	0.0061224489795918	-1.2864150093369513	0.0020366598778004	0.0099333213706709	0.8207739307535642
TRMT112_sg0	TRMT112	1405.4/1743.7	1496.4/2141.5	1574.5	1818.9	0.20803	0.22789	1453/1751.4	1702.5/2495.9	1602.2	2099.2	0.38957	0.038993	1496/1419.8	1430.7/1946	1457.9	1688.4	0.21163	0.43679	9020/9505.5	10226/12943	9262.7	11585.0	0.32268	2.6085000000000004e-19	1582.9/1759.9	1334.8/2384.6	1671.4	1859.7	0.15398	0.6686	1433.5/2001.9	1362.9/2343.3	1717.7	1853.1	0.10938	0.76064	1447.1/1590.4	1521.6/1536.1	1518.7	1528.9	0.0095684	0.72074	11073/11168	12265/13235	11121.0	12750.0	0.19727	0.30742	-0.0287353620604628	0.7224489795918367	0.2942204985222674	0.2183673469387755	-0.0322017239085775	0.7413441955193483	0.0614162493074849	0.5213849287169042
TRMT112_sg1	TRMT112	1000.9/1026.9	664.83/632.87	1013.9	648.85	-0.64319	0.013827	973.85/777.09	679.35/585.82	875.47	632.58	-0.46816	0.11604	756.24/912.43	546.72/771.05	834.33	658.89	-0.34013	0.36172	7973.9/7166.1	5693.8/5063.9	7570.0	5378.9	-0.49291	1.5884e-21	1309.3/905.19	938.81/505.87	1107.3	722.34	-0.61555	0.22041	1073.8/1006.1	739.85/734.5	1040.0	737.18	-0.49589	0.3047	1467/674.56	1275.3/671.98	1070.8	973.65	-0.13708	0.64831	9277.5/10119	8637/5979.5	9698.5	7308.2	-0.40819	0.095324	0.0123789609510481	0.863265306122449	-0.5315026911462526	0.0551020408163265	0.0917907107146621	0.5315682281059063	-0.3253529295833781	0.0692464358452138
TRMT112_sg2	TRMT112	302.65/323.03	404.85/269.64	312.84	337.24	0.10803	0.70591	368.93/268.78	257.05/335.37	318.86	296.21	-0.10594	0.75937	202.63/250.67	175.19/414.16	226.65	294.68	0.3772	0.33433	2455.9/2872.6	1902.3/1354.5	2664.2	1628.4	-0.70996	1.7823e-16	305.71/442.29	255.19/391.27	374.0	323.23	-0.20988	0.69325	342.27/370.84	298.17/507.69	356.55	402.93	0.17594	0.70919	461.77/265.92	397.63/193.13	363.85	295.38	-0.29986	0.58178	3255.8/2936.8	2173.7/2948.8	3096.3	2561.2	-0.27361	0.35775	0.2187909289841826	0.2673469387755102	0.2206879447272363	0.4816326530612245	-0.2669225991621223	0.1771894093686354	-0.3063612966473399	0.1323828920570264
TRMT112_sg3	TRMT112	680.47/844.29	359.21/373.26	762.38	366.23	-1.0557	0.0010794	714.16/647.03	515.77/359.02	680.59	437.39	-0.63668	0.058477	692.25/409.09	316.15/501.08	550.67	408.62	-0.42953	0.30852	8622.7/8898.7	4096.8/3007.9	8760.7	3552.3	-1.302	3.2636e-96	286.6/291.76	211.66/136.6	289.18	174.13	-0.72856	0.26975	249.95/186.61	213.61/201.76	218.28	207.68	-0.071462	0.89381	509.28/302.89	117.93/40.816	406.08	79.374	-2.3405	0.12205	10178/8932.5	2107.7/1375	9555.4	1741.4	-2.4554	3.4429e-08	0.0238288824093003	0.789795918367347	-0.7387575132546201	0.0244897959183673	-0.7777318761651794	0.0061099796334012	-1.4228434499263247	0.0020366598778004
TRMT112_sg4	TRMT112	507.38/672.68	196.47/174.93	590.03	185.7	-1.6625	6.3576e-05	473.01/537.57	284.59/231.11	505.29	257.85	-0.96786	0.016707	464.41/554.47	117.8/169.75	509.44	143.78	-1.8179	0.0052759	5635.7/4820.6	2996.3/2162.2	5228.1	2579.2	-1.0191	3.3448999999999998e-46	330.85/188.67	128.87/81.032	259.76	104.95	-1.2993	0.10228	192.47/184.23	211.39/104.18	188.35	157.78	-0.25402	0.67173	331.6/253.6	86.622/61.722	292.6	74.172	-1.9656	0.16127	7141.5/7089.6	1704.3/1160.7	7115.6	1432.5	-2.3116	4.0846e-07	-0.1405282836734414	0.4020408163265306	-2.355826684901345	0.0020408163265306	-0.5269316306006442	0.0325865580448065	-1.9173421989586288	0.0020366598778004
TRMT112_sg5	TRMT112	1291.7/1227.9	1501.3/1249	1259.8	1375.2	0.12632	0.50481	930.57/1566.1	1205.1/1667.2	1248.3	1436.2	0.20206	0.34875	1194.5/950.53	1423.7/1227.1	1072.5	1325.4	0.30521	0.27904	7069.3/7319.3	9310.8/8698.5	7194.3	9004.7	0.32378	5.116e-16	1291.2/1477.4	1201.7/1444.7	1384.3	1323.2	-0.065106	0.87113	1488.4/1511.1	1415.2/2249.7	1499.8	1832.4	0.28883	0.40306	1418.6/1182.8	1412/1302.1	1300.7	1357.1	0.0612	0.75183	8350.8/8459.5	8847.5/9732.5	8405.2	9290.0	0.14438	0.48934	0.0123252209123329	0.8510204081632653	0.2157139513447059	0.3836734693877551	-0.0634266396340895	0.5804480651731161	-8.285113648000277e-05	0.9877800407331976
TRMT1_sg0	TRMT1	307.6/179.87	272.88/212.81	243.73	242.85	-0.0052453	0.98694	332.86/312.13	382.24/139.74	322.5	260.99	-0.30426	0.40929	285.04/221.59	334.28/144.19	253.32	239.23	-0.082193	0.85378	1530.3/1457.7	2422.1/1258.8	1494.0	1840.4	0.30067	0.00012157	292.64/270.11	295.3/265.09	281.38	280.19	-0.0060528	0.98764	312.66/332.72	260.34/394.28	322.69	327.31	0.020451	0.96997	276.49/308.02	343.36/389.25	292.26	366.3	0.32481	0.94361	1756.8/1778.9	1592.9/2909.6	1767.9	2251.2	0.34852	0.19627	0.0573031104690445	0.6591836734693878	-0.0328869489811569	0.8387755102040816	0.1008318909821871	0.5376782077393075	0.1105975792987285	0.4154786150712831
TRMT1_sg1	TRMT1	1033.6/1306.8	955.57/1285.8	1170.2	1120.7	-0.062316	0.76296	753.32/728.31	928.05/835.2	740.81	881.63	0.25074	0.30318	657.35/723.93	785.35/654.47	690.64	719.91	0.059808	0.86019	5294.4/4919.5	5410.6/6527.2	5107.0	5968.9	0.22496	2.5151e-06	779.36/962.93	773.24/1176.1	871.14	974.68	0.16184	0.68904	1208/911.61	1040.2/1140.7	1059.8	1090.5	0.041111	0.91872	1076.5/981.55	1294.1/1048.3	1029.0	1171.2	0.18652	0.83025	6015.8/5878.7	7090.6/5925.4	5947.3	6508.0	0.12997	0.56476	-0.0514030428753102	0.6408163265306123	-3.5687037867084555e-05	0.9959183673469388	0.0400785660776999	0.7026476578411406	0.2300308918947493	0.1771894093686354
TRMT1_sg2	TRMT1	1148.3/658	953.58/915.87	903.14	934.73	0.049537	0.81718	581.22/909.31	1012.3/666.44	745.26	839.39	0.17138	0.49317	991.84/856.28	699.77/851.83	924.06	775.8	-0.252	0.47638	4754.9/5152.4	4608.9/4366.3	4953.6	4487.6	-0.14252	0.0095894	1062.9/903.13	1354.4/899.45	983.04	1126.9	0.19691	0.61412	882.24/827.44	791.03/949.45	854.84	870.24	0.02573	0.95153	705.01/840.89	719.07/800.4	772.95	759.73	-0.024856	0.71092	5596.6/5525.7	5648.3/6676.6	5561.2	6162.4	0.14809	0.51504	-0.2514867698603119	0.1469387755102041	-0.0575103222436721	0.753061224489796	-0.0351621885544393	0.7433808553971487	0.0531516537621165	0.5824847250509165
TRMT1_sg3	TRMT1	440.13/324.87	286.77/184.96	382.5	235.86	-0.69517	0.048986	127.79/268.78	206.97/179.51	198.28	193.24	-0.036969	0.92323	165.79/262.7	216.47/204.52	214.24	210.5	-0.025331	0.95493	1634/1745.8	1886.7/1459.4	1689.9	1673.1	-0.014439	0.86185	340.91/169.08	226.17/234.99	254.99	230.58	-0.1446	0.7931	249.08/219.17	146.86/214.94	234.13	180.9	-0.37027	0.53968	184.33/169.41	246.3/210.05	176.87	228.18	0.36564	0.98224	2053.6/2191.9	2010.7/1355	2122.7	1682.9	-0.33483	0.30861	0.0012953108644237	0.963265306122449	-0.2640177711426678	0.4265306122448979	0.5171135159339003	0.0325865580448065	0.0472436071990388	0.6456211812627292
TRMT1_sg4	TRMT1	740.8/751.61	599.34/639.55	746.2	619.45	-0.2682	0.28824	869.76/690.38	538.3/861	780.07	699.65	-0.15676	0.57122	361.64/531.41	473.22/695.38	446.53	584.3	0.38721	0.24568	2754.4/2708	4430.4/5344.5	2731.2	4887.4	0.83932	4.4996e-64	645.61/412.39	436.12/341.49	529.0	388.81	-0.44324	0.41383	467.68/488.36	519.57/408.79	478.02	464.18	-0.042312	0.92846	276.49/263.87	333.96/505.72	270.18	419.84	0.63403	0.82172	3201.6/3318.8	3467.4/2818.1	3260.2	3142.7	-0.052933	0.84627	0.2701831990781109	0.1387755102040816	0.0129322875331263	0.9061224489795918	0.2550808841627207	0.185336048879837	0.0202981480048405	0.7657841140529531
TRMT1_sg5	TRMT1	105.83/78.923	182.58/207.24	92.376	194.91	1.0691	0.00020398	184.46/298.05	163.58/799.73	241.25	481.65	0.99446	6.8471e-05	131.86/165.44	171.17/100.22	148.65	135.69	-0.13066	0.79726	1170.9/1164.4	1154.8/1212.9	1167.6	1183.8	0.019849	0.83606	157.88/129.9	127.17/55.564	143.89	91.365	-0.64956	0.36734	209.02/175.49	241.43/213.63	192.26	227.53	0.24184	0.64184	141.57/174.54	245.25/168.24	158.06	206.75	0.38528	0.99877	1158.7/1367.9	1128.6/1352.4	1263.3	1240.5	-0.026231	0.93675	-0.4500547779140612	0.0673469387755102	0.2912391122731478	0.4265306122448979	0.0188807435878204	0.8431771894093686	-0.0380158171068905	0.7006109979633401
TRMT2A_sg0	TRMT2A	792.23/902.11	937.71/924.79	847.17	931.25	0.13636	0.51964	832.67/799.85	736.93/733.09	816.26	735.01	-0.15106	0.58	765.93/810.15	941.41/878.42	788.04	909.92	0.20721	0.50787	4560.1/4540.4	5792.1/5257.9	4550.3	5525.0	0.27998	1.2686e-08	855.79/750.55	830.42/775.59	803.17	803.0	-0.00029382	0.99901	882.24/1014	873.36/2293.2	948.14	1583.3	0.73912	0.020375	796.23/570.86	967.45/598.31	683.54	782.88	0.19549	0.84258	5676.7/5844.7	6611.9/5306.7	5760.7	5959.3	0.048894	0.83434	0.2190106242556904	0.1959183673469387	0.2014070949855355	0.4387755102040816	-0.1413666226555321	0.3523421588594704	0.0689085463201538	0.5173116089613035
TRMT2A_sg1	TRMT2A	398.59/388.19	179.6/540.39	393.39	360.0	-0.12764	0.66024	328.74/221.1	426.47/333.22	274.92	379.84	0.46497	0.11395	232.69/269.72	344.35/399.84	251.2	372.09	0.56495	0.11276	1704.8/1616.2	1785.9/2301.2	1660.5	2043.5	0.29928	6.3726e-05	264.48/360.84	273.11/207.21	312.66	240.16	-0.37922	0.51452	296.11/431.98	255.89/418.02	364.05	336.96	-0.11125	0.82728	265.09/495.91	284.91/257.84	380.5	271.38	-0.48609	0.50255	1966.4/2137.9	2353.2/2049.5	2052.2	2201.4	0.10121	0.72283	0.0062556329468968	0.9081632653061223	0.119680614517873	0.6306122448979592	-0.102195124748603	0.5356415478615071	-0.5446051766092675	0.0305498981670061
TRMT2A_sg2	TRMT2A	1421.3/1292.1	1362.4/1091.9	1356.7	1227.2	-0.14467	0.47741	1476.7/1349.3	1483/1478	1413.0	1480.5	0.067256	0.75856	1185.7/995.65	1220.3/1343.7	1090.7	1282.0	0.23296	0.41896	8065/8771.8	8041/8840.1	8418.4	8440.5	0.0037955	0.92773	1396.8/1293.9	1128.3/1259.5	1345.3	1193.9	-0.17219	0.68089	1309.9/1355.5	1218.3/1355.6	1332.7	1286.9	-0.050364	0.8991	985.31/1391.2	1272.2/1437.5	1188.3	1354.9	0.18914	0.82953	9765/8837.5	10230/10672	9301.2	10451.0	0.16811	0.407	0.0416715479325855	0.6591836734693878	0.0118303251837818	0.9061224489795918	0.1072252737609659	0.4480651731160896	0.0005370454317592	0.9714867617107944
TRMT2A_sg3	TRMT2A	322.43/401.04	436.6/192.76	361.74	314.68	-0.20045	0.51115	423.55/391.25	373.06/382.67	407.4	377.86	-0.10831	0.73819	420.78/315.84	385.63/491.88	368.31	438.75	0.25186	0.49117	2716.6/2384.9	2878.6/3466.8	2550.7	3172.7	0.31469	3.9619e-07	423.37/418.57	453.19/408.63	420.97	430.91	0.033585	0.94612	700.22/525.68	796.59/543.3	612.95	669.94	0.12807	0.76719	392.41/392.21	443.55/530.61	392.31	487.08	0.31144	0.92889	3106.2/3155.8	5382.1/3211.1	3131.0	4296.6	0.45643	0.047055	0.1821003913313485	0.3081632653061224	0.0037101461279692	0.9551020408163264	0.0381713206283468	0.7413441955193483	0.1351393248226535	0.3380855397148676
TRMT2A_sg4	TRMT2A	458.92/444.17	273.87/338.72	451.55	306.29	-0.55845	0.082734	345.23/458.45	282.92/316.02	401.84	299.47	-0.42297	0.242	309.28/191.51	288.97/245.43	250.4	267.2	0.093336	0.82551	2327/2164.3	2179/1876.3	2245.6	2027.7	-0.14723	0.055823	419.35/377.34	433.56/591.53	398.34	512.55	0.36287	0.40421	277.82/436.75	203.6/452.31	357.29	327.95	-0.12323	0.81055	341.1/205.35	391.36/265.8	273.23	328.58	0.26528	0.90388	2409.2/2571.9	2388.3/2134.9	2490.5	2261.6	-0.13904	0.64038	0.2228228810263003	0.2530612244897959	-0.1369586716744502	0.6020408163265306	0.20116614847839	0.2973523421588595	0.3844418601215106	0.0610997963340122
TRMT2A_sg5	TRMT2A	760.58/740.59	1174.9/906.96	750.59	1040.9	0.47122	0.015423	948.08/789.01	782.83/684.72	868.55	733.77	-0.24296	0.3804	583.66/794.11	768.23/816.04	688.89	792.14	0.20121	0.53363	4963/5175.2	4191.2/6643.9	5069.1	5417.5	0.095891	0.056004	848.75/910.35	723.74/777.9	879.55	750.82	-0.22801	0.62074	857.86/845.7	1060.3/1218.5	851.78	1139.4	0.41925	0.2519	561.54/688.94	679.41/725.73	625.24	702.57	0.16799	0.82673	5646.1/5736.7	7057.5/5467.1	5691.4	6262.3	0.13789	0.54388	0.2870904009928886	0.1020408163265306	0.339254372185386	0.2142857142857142	-0.0532388475748401	0.6456211812627292	-0.0055858991943317	0.8859470468431772
TRMT5_sg0	TRMT5	637.94/536.86	341.35/323.12	587.4	332.23	-0.82027	0.011349	677.06/602.59	504.08/254.75	639.82	379.42	-0.75234	0.034041	492.52/531.41	363.48/288.38	511.97	325.93	-0.64991	0.15824	4911.8/4818	3242/3106.2	4864.9	3174.1	-0.6159	2.1826999999999997e-21	346.94/213.41	274.82/287.08	280.18	280.95	0.0039612	0.99718	485.97/202.49	331.54/234.72	344.23	283.13	-0.281	0.60844	257.49/271.06	218.12/186.16	264.27	202.14	-0.385	0.54677	5776.8/6092.7	2892.8/1617.3	5934.7	2255.0	-1.3956	0.00015389	0.0049305480910606	0.9224489795918368	-0.9316208487163512	0.010204081632653	-0.0099325544726091	0.879837067209776	-0.1333314734360015	0.3645621181262729
TRMT5_sg1	TRMT5	757.61/565.31	364.17/485.79	661.46	424.98	-0.63705	0.030963	557.52/697.97	630.11/482.63	627.74	556.37	-0.17383	0.5558	648.62/519.38	234.6/321.1	584.0	277.85	-1.069	0.035928	5583.1/5298.6	3720.5/3006.6	5440.9	3363.5	-0.6937	7.7409e-28	374.09/204.13	236.41/191	289.11	213.71	-0.43425	0.4696	304.82/182.64	288.15/196.48	243.73	242.32	-0.008351	0.98387	262.24/247.44	236.91/137.38	254.84	187.14	-0.44342	0.52248	6707/6739.6	2062.3/1477.9	6723.3	1770.1	-1.9248	3.9002e-06	-0.2650259131858629	0.1632653061224489	-0.962633145864336	0.010204081632653	-0.1509232010681641	0.4215885947046843	-0.6141892862159097	0.0244399185336048
TRMT5_sg2	TRMT5	518.26/455.18	341.35/247.35	486.72	294.35	-0.72364	0.029291	368.93/264.45	337.17/224.66	316.69	280.91	-0.17237	0.62675	367.45/307.82	242.65/220.88	337.64	231.77	-0.54084	0.26814	5986.7/6016.5	2384.6/2493.9	6001.6	2439.3	-1.2986	2.9462000000000004e-70	176.99/111.34	135.7/69.456	144.17	102.58	-0.487	0.47587	211.63/84.173	119.04/68.571	147.9	93.808	-0.6513	0.36109	131.12/69.818	67.836/57.74	100.47	62.788	-0.66968	0.44069	7266.3/6832.6	1117.3/624.78	7049.5	871.03	-3.0153	2.8801e-08	-0.0887545182498439	0.563265306122449	-0.7811894521682815	0.0285714285714285	-0.0001783522906948	0.979633401221996	-0.7063405353356083	0.020366598778004
TRMT5_sg3	TRMT5	378.81/544.2	350.28/313.09	461.5	331.68	-0.47532	0.12675	479.2/480.12	433.15/355.79	479.66	394.47	-0.28145	0.39211	519.67/607.62	315.15/270.99	563.64	293.07	-0.94118	0.05673	4670.1/4520.3	3011.8/2235.6	4595.2	2623.7	-0.80829	2.5354000000000002e-30	118.66/122.69	160.45/85.662	120.67	123.06	0.027968	0.97334	187.25/74.644	190.25/93.626	130.95	141.94	0.11543	0.84928	211.88/93.432	126.28/73.668	152.66	99.974	-0.60574	0.4623	5662.6/5418.7	1373.1/823.46	5540.6	1098.3	-2.3337	1.4064e-06	-0.1634988804229835	0.3428571428571428	-0.753729432271742	0.0285714285714285	-0.3035596599098559	0.1771894093686354	-0.1948416217325146	0.2708757637474542
TRMT5_sg4	TRMT5	836.74/702.97	459.43/441.22	769.85	450.33	-0.77229	0.0088299	769.8/501.8	482.39/355.79	635.8	419.09	-0.60015	0.076381	501.25/512.36	303.06/248.49	506.81	275.78	-0.87554	0.07737	6675.5/6269.6	3816.2/3115.4	6472.5	3465.8	-0.90095	1.7227999999999998e-46	260.46/218.57	272.26/121.55	239.51	196.9	-0.28133	0.63209	313.53/176.29	293.72/146.37	244.91	220.04	-0.15379	0.78087	251.79/142.72	134.63/164.26	197.25	149.44	-0.3981	0.54327	7845.6/7347.6	2068.5/1219.1	7596.6	1643.8	-2.2077	4.6995e-07	-0.0306249470489112	0.7591836734693878	-1.096487853016626	0.0081632653061224	-0.0530084757398208	0.6924643584521385	-0.409970178504017	0.0672097759674134
TRMT5_sg5	TRMT5	412.44/449.68	280.82/281.89	431.06	281.35	-0.61371	0.06465	468.89/476.87	327.15/189.18	472.88	258.17	-0.87063	0.029296	392.66/368.98	130.89/154.41	380.82	142.65	-1.4103	0.02299	4036/4170.1	2363.9/2024.5	4103.0	2194.2	-0.90268	2.7631999999999996e-32	178/190.73	178.37/103.03	184.36	140.7	-0.38751	0.54225	229.05/134.99	211.39/139.78	182.02	175.58	-0.051678	0.92249	289.8/176.6	97.058/104.53	233.2	100.79	-1.2021	0.28883	4957.3/5027.7	1382.4/850.47	4992.5	1116.4	-2.1598	4.8801e-06	-0.0730129765052773	0.6142857142857143	-1.0269961330405006	0.010204081632653	-0.3892501297023477	0.0855397148676171	-0.743182683276567	0.0142566191446028
TROVE2_sg0	TROVE2	559.8/814.93	915.88/737.6	687.37	826.74	0.266	0.2159	839.88/1420.9	651.8/1150.2	1130.4	900.98	-0.32691	0.21839	643.77/650.73	848.78/636.06	647.25	742.42	0.19763	0.54712	3899.3/3988.8	5772.7/6167.9	3944.1	5970.3	0.59799	9.015899999999999e-38	716.01/742.3	809.08/1017.5	729.15	913.3	0.32448	0.41042	666.25/1054.5	796.59/1273.8	860.4	1035.2	0.26657	0.48977	825.68/872.72	738.89/924.84	849.2	831.87	-0.029718	0.70705	4627.6/4913.7	7161.7/7234.3	4770.6	7198.0	0.59331	0.003014	0.297566491650518	0.0938775510204081	0.2857040716926022	0.3040816326530612	-0.1164318663990783	0.4419551934826884	0.0946694954057465	0.4236252545824847
TROVE2_sg1	TROVE2	689.37/884.67	891.07/800	787.02	845.53	0.10333	0.63686	873.89/675.21	783.67/540.68	774.55	662.17	-0.22583	0.4264	643.77/615.64	1304.9/640.15	629.7	972.52	0.62625	0.026735	3874.1/3611.5	4060.6/4518.4	3742.8	4289.5	0.19663	0.00035372	664.72/557.76	699.84/689.93	611.24	694.88	0.18475	0.66636	732.44/682.12	743.19/737.14	707.28	740.17	0.065474	0.87931	527.33/656.08	508.25/548.53	591.71	528.39	-0.16298	0.6421	4357.9/4307.8	4944.7/4390.9	4332.8	4667.8	0.10741	0.65873	0.4098906492250435	0.0448979591836734	0.3005059724608589	0.273469387755102	-0.11321871615376	0.4684317718940937	0.0009069585041654	0.9694501018329938
TROVE2_sg2	TROVE2	991.03/1393.1	899.01/1319.2	1192.1	1109.1	-0.10396	0.61801	916.14/1507.6	797.02/986.76	1211.9	891.89	-0.44185	0.10283	668.98/1117	849.79/1077.8	892.98	963.81	0.11001	0.72681	4828.5/5128.8	5838.7/8053.4	4978.6	6946.1	0.48037	1.1141e-27	996.58/849.52	1081.3/1016.4	923.05	1048.9	0.18415	0.6427	859.6/961.64	906.74/1247.5	910.62	1077.1	0.242	0.52995	839.93/870.67	698.19/714.78	855.3	706.49	-0.27541	0.58486	5816.8/6021.7	5635.9/6906.6	5919.2	6271.3	0.08333	0.71674	0.2436901528294619	0.1469387755102041	0.0001176341966264	0.9918367346938776	-0.3436726228194956	0.0733197556008146	-0.0106914406644601	0.8207739307535642
TROVE2_sg3	TROVE2	932.68/1198.5	777.95/752.09	1065.6	765.02	-0.47757	0.050383	745.07/1233.4	649.3/915.82	989.22	782.56	-0.3377	0.22143	646.68/715.9	929.33/698.44	681.29	813.89	0.25621	0.4201	3377.3/3285.8	4756.3/6132.5	3331.6	5444.4	0.7084	2.4166e-49	723.05/551.57	673.38/674.88	637.31	674.13	0.080913	0.85483	484.23/626.53	506.22/870.33	555.38	688.27	0.309	0.45383	556.79/533.9	659.58/701.84	545.34	680.71	0.31935	0.92824	3995.2/4154.8	4874.6/5649.2	4075.0	5261.9	0.3687	0.10048	0.3692880220092269	0.0571428571428571	-0.0362757383910874	0.8163265306122449	0.0001185956570391	0.979633401221996	0.1773695148604891	0.2382892057026476
TROVE2_sg4	TROVE2	1239.3/1082.9	989.31/815.6	1161.1	902.45	-0.3632	0.11314	1447.9/1552	1330.3/1478	1499.9	1404.2	-0.095143	0.67623	802.78/892.37	1037.1/1235.3	847.57	1136.2	0.42236	0.13829	5125.6/4884.5	7193.9/6236.1	5005.0	6715.0	0.42394	3.4737e-21	1260.1/1037.2	1614.8/1140.2	1148.6	1377.5	0.26195	0.47989	977.17/984.67	1132.6/1500.7	980.92	1316.6	0.42426	0.23311	1033.8/1048.3	1039.5/819.31	1041.0	929.39	-0.16349	0.63557	6015.8/6304.7	8302.8/6331.5	6160.2	7317.1	0.24825	0.24794	0.2241805698460501	0.1612244897959183	0.0029297364604347	0.9571428571428572	-0.2878778127968163	0.0957230142566191	0.0130844739374916	0.8044806517311609
TROVE2_sg5	TROVE2	550.9/1032.4	507.06/771.03	791.66	639.04	-0.30854	0.2201	670.87/754.33	466.53/659.99	712.6	563.26	-0.33875	0.26124	452.77/446.19	552.77/518.46	449.48	535.61	0.25242	0.47025	3091.5/2798.1	3908/4753.1	2944.8	4330.5	0.55622	2.4932000000000004e-25	542.03/475.28	582.92/546.38	508.66	564.65	0.15039	0.7379	446.78/487.57	486.19/584.17	467.18	535.18	0.19567	0.65965	507.38/521.58	653.32/729.72	514.48	691.52	0.42593	0.99537	3490.1/3665.8	4762.1/3935.2	3577.9	4348.6	0.28136	0.23726	0.3647543469520768	0.073469387755102	-0.0036089333032466	0.953061224489796	0.0440102440424396	0.7046843177189409	0.2757046928456652	0.1446028513238289
TRRAP_sg0	TRRAP	611.23/557.05	565.6/509.19	584.14	537.4	-0.12012	0.64147	831.64/863.79	488.23/469.73	847.71	478.98	-0.8223	0.014569	354.85/447.19	707.82/558.35	401.02	633.08	0.65741	0.033636	3919/3990.6	3456.7/3713.3	3954.8	3585.0	-0.14159	0.019241	605.39/770.14	544.51/605.42	687.76	574.97	-0.25802	0.59589	690.64/594.77	609.68/478.68	642.7	544.18	-0.23966	0.62068	527.33/326.5	607.4/684.92	426.92	646.16	0.59679	0.86211	4766.5/4749.7	3913.1/4329.9	4758.1	4121.5	-0.20718	0.43563	0.9414081067643124	0.0040816326530612	0.1552516468473071	0.5530612244897959	0.4144894110296951	0.0427698574338085	0.0679897363943887	0.5356415478615071
TRRAP_sg1	TRRAP	584.53/434.99	681.7/521.45	509.76	601.57	0.23848	0.31403	636.87/664.37	778.66/610.55	650.62	694.6	0.094239	0.72359	506.1/610.62	667.55/716.85	558.36	692.2	0.30949	0.34259	4279.8/3624.6	4121.3/4063.4	3952.2	4092.4	0.050263	0.37478	606.39/586.62	650.34/535.97	596.51	593.15	-0.0081239	0.98505	705.45/594.77	473.95/634.28	650.11	554.12	-0.2301	0.63287	396.21/515.42	558.35/593.33	455.82	575.84	0.33655	0.94347	4777.1/4684.7	5056.1/4391.8	4730.9	4724.0	-0.0021229	0.99317	0.052929615716486	0.6408163265306123	0.3430219808949643	0.2326530612244897	0.3373146454736387	0.0835030549898167	0.1133132609317478	0.3930753564154786
TRRAP_sg2	TRRAP	337.27/424.9	444.54/333.15	381.08	388.84	0.029011	0.9168	384.39/331.64	393.92/376.22	358.01	385.07	0.10481	0.73661	243.35/317.85	382.61/327.24	280.6	354.92	0.33791	0.37058	2624.1/2276.3	2184.2/2147.8	2450.2	2166.0	-0.17782	0.017703	439.46/405.17	372.11/446.83	422.32	409.47	-0.044454	0.92688	445.04/420.86	340.44/390.33	432.95	365.39	-0.24417	0.6389	258.44/363.46	324.57/336.49	310.95	330.53	0.08781	0.78813	3201.6/3320.8	3205.3/2993.2	3261.2	3099.3	-0.073452	0.78934	0.0568510524738356	0.6551020408163265	0.1408637023919879	0.5938775510204082	0.1595829703315847	0.3665987780040733	0.0075684935340018	0.8635437881873728
TRRAP_sg3	TRRAP	316.5/331.29	239.14/231.75	323.9	235.45	-0.45846	0.18193	312.25/311.05	222/220.36	311.65	221.18	-0.49284	0.2134	127.98/195.52	159.08/320.08	161.75	239.58	0.56387	0.15265	2519/2170.4	2158.3/1733.4	2344.7	1945.9	-0.26887	0.00064176	116.65/32.991	34.992/40.516	74.822	37.754	-0.96827	0.26527	67.061/52.41	48.953/46.154	59.735	47.553	-0.32297	0.65013	95.965/35.936	50.095/54.754	65.95	52.424	-0.3256	0.58251	2854.2/3031.8	499.32/440.92	2943.0	470.12	-2.6436	9.5475e-06	0.7001444523199317	0.0163265306122449	0.0069669010765836	0.9408163265306122	-7.510729259408986e-06	1.0	-0.611279479443271	0.0325865580448065
TRRAP_sg4	TRRAP	242.32/202.81	145.87/166.02	222.57	155.94	-0.51048	0.1908	208.17/220.01	201.97/144.04	214.09	173.0	-0.30583	0.45798	163.85/172.46	141.97/157.48	168.16	149.72	-0.16643	0.7405	2029.2/2006.7	1110.8/1542	2017.9	1326.4	-0.60499	1.0982e-10	84.473/46.394	44.38/17.364	65.433	30.872	-1.0596	0.24248	93.189/25.411	48.953/35.604	59.3	42.279	-0.4785	0.52907	53.208/13.347	19.829/67.695	33.278	43.762	0.385	0.96993	2383.2/1951.9	448.77/306.73	2167.6	377.75	-2.5174	4.519e-05	0.0224646920303456	0.826530612244898	-0.3173497311988507	0.3755102040816326	0.5509316825166871	0.0509164969450101	-0.1518468302339989	0.395112016293279
TRRAP_sg5	TRRAP	519.25/473.54	463.4/443.45	496.4	453.42	-0.13035	0.63112	571.94/757.58	411.45/673.97	664.76	542.71	-0.29217	0.33401	301.53/242.65	374.55/551.19	272.09	462.87	0.76437	0.018569	4840.4/5043.8	3261.4/3162.6	4942.1	3212.0	-0.6215	6.0481999999999995e-22	138.78/205.16	156.18/123.86	171.97	140.02	-0.29459	0.63546	171.57/107.2	153.53/120	139.39	136.77	-0.027177	0.95551	150.12/78.031	142.98/140.37	114.08	141.67	0.31011	0.95069	5753.2/5039.7	1104.9/1082.3	5396.5	1093.6	-2.3019	1.8337e-06	0.5163251271022984	0.0306122448979591	0.1859333476085786	0.5122448979591837	0.1296995414198999	0.4989816700610998	0.0002746139969499	0.9857433808553973
TSACC_sg0	TSACC	1780.3/1666.6	1713.7/2060.2	1723.4	1886.9	0.13068	0.44935	1997.2/1898.8	2924.4/2068.1	1948.0	2496.2	0.35761	0.04855	1838.2/1257.3	1616/1274.2	1547.8	1445.1	-0.098986	0.74082	9176.3/9525.6	13132/8136	9350.9	10634.0	0.1855	7.9036e-07	1611/1625.8	1683/1274.5	1618.4	1478.8	-0.13011	0.74442	1481.4/1725.5	1782.3/1933.2	1603.5	1857.8	0.21222	0.54503	1584.9/1183.8	1427.7/1484.3	1384.3	1456.0	0.072773	0.75755	11252/11286	13061/9926.8	11269.0	11494.0	0.028459	0.88933	-0.2061149801521585	0.1612244897959183	0.0027176904461221	0.9551020408163264	-0.0323956760255716	0.7433808553971487	-0.0089333481843877	0.8268839103869654
TSACC_sg1	TSACC	1534/1572	1675/1840.7	1553.0	1757.8	0.17859	0.30755	1622/1381.8	1506.4/1312.5	1501.9	1409.4	-0.091654	0.687	1302.1/1209.2	1551.6/1370.3	1255.7	1460.9	0.21829	0.43683	10333/10629	8819.4/10199	10481.0	9509.0	-0.14039	0.00046389	1708.6/1792.9	1491.9/1602.1	1750.7	1547.0	-0.17837	0.65564	1936.9/1727.9	1469.7/1995.2	1832.4	1732.4	-0.080916	0.83087	1288.4/1347.1	1336.9/1616.7	1317.7	1476.8	0.16431	0.81255	12423/11891	14189/12565	12157.0	13377.0	0.13796	0.47638	0.1555921323012213	0.2755102040816326	0.255117114132983	0.2938775510204082	0.1293969498008568	0.3604887983706721	-0.0003918355497952	0.9775967413441956
TSACC_sg10	TSACC	266.06/118.38	128/120.33	192.22	124.17	-0.62636	0.13872	294.73/211.34	112.67/106.42	253.04	109.54	-1.2004	0.021637	145.43/188.5	205.4/78.741	166.97	142.07	-0.23145	0.65321	2260.4/2082.8	1123.8/790.66	2171.6	957.21	-1.181	1.733e-27	60.338/73.199	77.665/75.244	66.768	76.454	0.19274	0.77971	139.35/78.614	86.78/87.033	108.98	86.906	-0.32321	0.62737	70.311/19.508	75.142/37.83	44.91	56.486	0.32441	0.97836	2744.7/2630.9	564.31/331.13	2687.8	447.72	-2.5831	1.6481e-05	0.2765233144998607	0.210204081632653	-0.4153490299813933	0.2693877551020408	0.4570895347574585	0.0835030549898167	0.2914699802210407	0.1955193482688391
TSACC_sg11	TSACC	413.42/341.39	150.83/179.39	377.41	165.11	-1.1878	0.0040103	449.31/382.58	191.95/223.58	415.95	207.77	-0.99797	0.020319	249.17/186.5	214.46/107.37	217.83	160.92	-0.43457	0.40364	3444.6/3409.3	2127.3/1513.1	3426.9	1820.2	-0.91245	2.2467e-28	181.01/185.57	115.22/123.86	183.29	119.54	-0.6125	0.37186	257.79/149.29	205.82/76.483	203.54	141.15	-0.52493	0.4198	203.33/118.07	106.45/82.628	160.7	94.54	-0.75918	0.40928	3987/3714.8	1345.3/987.28	3850.9	1166.3	-1.7224	0.00010237	0.1124530413446029	0.4918367346938775	-0.7834503871588793	0.0326530612244898	-0.0255546211666595	0.8167006109979633	-0.8762254453215649	0.0061099796334012
TSACC_sg2	TSACC	1292.7/1294.9	1456.7/1222.3	1293.8	1339.5	0.050026	0.79552	1045/1159.7	1229.3/1436.1	1102.3	1332.7	0.2736	0.20797	980.2/1023.7	1283.7/1094.2	1002.0	1189.0	0.24666	0.39884	7572.4/7791.2	8430.2/9107.6	7681.8	8768.9	0.19093	2.7609e-06	1100.2/1256.8	1133.4/1720.2	1178.5	1426.8	0.27567	0.45286	1498/1265	1075.8/1288.3	1381.5	1182.1	-0.22469	0.59187	1255.1/906.6	1135.5/1178.7	1080.9	1157.1	0.098208	0.77599	9200.9/8762.5	9517/8901.2	8981.7	9209.1	0.036064	0.86612	-0.0009378515405075	0.963265306122449	0.1261683390767487	0.5653061224489796	0.164059722346172	0.2993890020366598	0.179277307810152	0.2179226069246435
TSACC_sg3	TSACC	658.71/440.5	527.89/348.75	549.61	438.32	-0.32575	0.24717	495.68/448.69	502.41/384.82	472.19	443.62	-0.089856	0.77156	287.95/313.83	339.31/330.3	300.89	334.81	0.15359	0.69872	3825.1/3802.4	2532/3112.8	3813.7	2822.4	-0.43413	1.4736e-10	413.31/273.21	524.03/200.26	343.26	362.15	0.077048	0.87813	361.43/293.81	356.02/360	327.62	358.01	0.12759	0.79432	325.9/163.25	333.96/198.11	244.58	266.04	0.12087	0.8119	4419.1/4303.8	2711.2/2029.5	4361.5	2370.3	-0.87945	0.0090095	0.1364260648326917	0.4081632653061224	-0.0321688169903968	0.8306122448979592	-0.0001251344574411	0.979633401221996	0.114579539243074	0.4093686354378819
TSACC_sg4	TSACC	314.52/364.33	205.4/190.53	339.43	197.97	-0.77482	0.038854	346.26/318.64	253.71/251.53	332.45	252.62	-0.39479	0.29489	307.34/207.55	195.33/233.16	257.45	214.24	-0.26391	0.57737	2806.3/3000.4	2067.8/1962.9	2903.3	2015.3	-0.52647	1.8321e-11	444.49/372.18	273.96/269.72	408.33	271.84	-0.58522	0.32494	303.08/343.84	225.85/267.69	323.46	246.77	-0.38903	0.49887	305/149.9	306.83/214.04	227.45	260.43	0.19456	0.85996	3487.7/3571.8	2245.9/1848.2	3529.8	2047.1	-0.78573	0.021551	0.0153403559042909	0.863265306122449	-0.4923336656778918	0.1551020408163265	0.3095192014624345	0.1507128309572301	-0.092200598058938	0.4725050916496945
TSACC_sg5	TSACC	709.15/425.82	442.56/455.71	567.48	449.13	-0.33677	0.22889	633.77/481.21	393.09/369.77	557.49	381.43	-0.54635	0.11301	295.71/288.77	268.83/264.86	292.24	266.84	-0.13068	0.76637	4508.9/4951.9	3088.1/3019.7	4730.4	3053.9	-0.63115	1.073e-21	692.88/520.64	433.56/283.61	606.76	358.59	-0.75717	0.1959	769.89/580.48	736.52/465.49	675.18	601.0	-0.16764	0.7203	719.26/404.53	778.55/337.48	561.9	558.02	-0.0099808	0.72328	5574.3/5138.7	4437.1/3324.3	5356.5	3880.7	-0.46485	0.0998	0.1118101993916836	0.473469387755102	-0.229399220445715	0.4571428571428571	0.0524222903114558	0.6578411405295316	-0.274804027015362	0.1466395112016293
TSACC_sg6	TSACC	462.88/189.97	155.79/242.9	326.42	199.34	-0.70868	0.056469	214.35/240.6	217.82/156.94	227.48	187.38	-0.2784	0.48824	99.862/225.6	236.61/257.7	162.73	247.15	0.59991	0.1225	1840.7/2163.4	1712.2/1442.3	2002.1	1577.2	-0.34388	6.8322e-05	316.77/269.08	373.82/177.11	292.93	275.46	-0.088368	0.86638	257.79/181.05	133.51/184.61	219.42	159.06	-0.46164	0.46326	179.58/182.76	268.21/217.02	181.17	242.62	0.41936	0.97884	2458.6/2316.9	2221.2/1831.7	2387.7	2026.4	-0.23662	0.44588	0.4546367725527858	0.0693877551020408	-0.0059023245600148	0.9428571428571428	0.5944336564297572	0.0162932790224032	0.0923640562383855	0.4786150712830957
TSACC_sg7	TSACC	522.22/407.46	412.79/480.22	464.84	446.51	-0.057935	0.83008	508.05/472.54	413.12/436.41	490.29	424.76	-0.20653	0.51708	304.43/437.16	373.54/610.5	370.8	492.02	0.40713	0.23851	3675.1/3867.1	2639.4/2327.4	3771.1	2483.4	-0.6025	5.3547e-17	461.58/450.53	512.93/402.84	456.06	457.89	0.0057605	0.99183	507.75/570.95	512.89/486.59	539.35	499.74	-0.10982	0.81793	530.18/288.51	652.27/330.51	409.35	491.39	0.26296	0.89522	4349.7/4515.8	3699.5/3161.4	4432.7	3430.5	-0.3697	0.19432	0.3270224234915366	0.0938775510204081	0.1058907280623512	0.6612244897959184	0.1868402859604499	0.3014256619144603	0.0970883036683794	0.4439918533604888
TSACC_sg8	TSACC	949.49/671.76	681.7/566.01	810.63	623.86	-0.37729	0.14002	338.01/469.29	448.17/400.94	403.65	424.55	0.072669	0.81177	337.4/359.96	485.31/745.48	348.68	615.39	0.81783	0.0065396	2942.2/2822.7	3019.6/4034.6	2882.4	3527.1	0.29109	9.6894e-07	353.98/587.65	397.71/430.62	470.82	414.17	-0.18453	0.71586	525.17/723.41	569.63/787.25	624.29	678.44	0.11983	0.78169	588.14/440.47	560.43/607.27	514.31	583.85	0.18264	0.83908	3572.5/3340.8	4326.8/3859.4	3456.7	4093.1	0.24373	0.31594	0.2400447448545356	0.2020408163265306	0.0839001358232196	0.7	0.0076368928045953	0.890020366598778	-6.844025719689434e-06	1.0
TSACC_sg9	TSACC	299.68/347.81	243.11/101.39	323.75	172.25	-0.90646	0.022191	413.24/305.63	216.16/262.28	359.44	239.22	-0.58541	0.13613	154.16/189.5	128.88/108.4	171.83	118.64	-0.53069	0.34829	2219.8/2466.3	1504/1361	2343.1	1432.5	-0.70947	6.3917e-15	198.11/179.39	192.03/141.23	188.75	166.63	-0.17883	0.75976	145.44/125.47	116.82/79.121	135.45	97.97	-0.46336	0.49531	191.93/90.352	120.02/105.53	141.14	112.77	-0.32119	0.57982	2810.7/2556.9	953.25/864.42	2683.8	908.83	-1.5611	0.00063784	0.001808368973151	0.9591836734693876	-0.8055834964418445	0.0326530612244898	0.0154224152758612	0.8574338085539714	-0.2752122383576424	0.1955193482688391
TSEN15_sg0	TSEN15	1081/1034.3	826.57/736.49	1057.6	781.53	-0.436	0.070762	1135.6/822.61	943.91/983.54	979.12	963.72	-0.022848	0.92685	608.87/682.82	502.42/744.46	645.84	623.44	-0.050848	0.88709	6633.4/6642.5	6777.5/5627.7	6638.0	6202.6	-0.097856	0.041051	716.01/655.7	608.52/663.3	685.85	635.91	-0.10891	0.81364	766.41/628.92	705.36/661.98	697.66	683.67	-0.029186	0.94714	704.06/589.34	646.01/473.87	646.7	559.94	-0.20749	0.61939	8115.3/8415.5	5705/4807.4	8265.4	5256.2	-0.65296	0.017192	-0.0054512637240336	0.9081632653061223	-0.1922008471930102	0.473469387755102	-0.0541726408976838	0.6456211812627292	-0.1705810507721072	0.2464358452138492
TSEN15_sg1	TSEN15	493.54/451.51	563.62/489.13	472.53	526.38	0.15539	0.5333	538.97/408.59	460.69/489.08	473.78	474.88	0.0033541	0.99106	249.17/464.23	231.58/310.87	356.7	271.23	-0.39396	0.39149	3733.3/3622	3242/2889.9	3677.6	3065.9	-0.26237	5.3894e-05	501.81/427.85	374.67/1244.4	464.83	809.54	0.79908	0.026173	420.65/946.55	482.85/3519.6	683.6	2001.2	1.5482	3.415e-10	369.61/959.99	297.44/624.19	664.8	460.81	-0.52778	0.48264	4733.5/4449.8	2856.7/7383.3	4591.6	5120.0	0.15709	0.5058	-0.1416676967164763	0.3938775510204081	-0.0510780770346888	0.8	-0.9841794073735894	0.0040733197556008	0.0325659935893445	0.6965376782077393
TSEN15_sg2	TSEN15	891.14/765.37	752.15/776.6	828.25	764.37	-0.11565	0.61912	565.76/629.69	710.22/668.59	597.72	689.41	0.20556	0.43285	446.96/538.43	497.39/662.65	492.69	580.02	0.23497	0.49523	3567.9/3246.4	4495.1/4742.6	3407.2	4618.8	0.43885	6.3057e-17	715/781.48	655.46/802.21	748.24	728.84	-0.037852	0.93173	701.09/753.59	566.29/574.94	727.34	570.62	-0.34956	0.4769	458.92/1375.8	632.44/814.34	917.37	723.39	-0.34231	0.55466	4001.1/4061.8	3692.3/5122.9	4031.5	4407.6	0.12866	0.59961	0.0013014654353755	0.9591836734693876	0.0214224470901448	0.8612244897959184	5.316297656854231e-05	0.989816700610998	-0.149270101262653	0.2749490835030549
TSEN15_sg3	TSEN15	588.49/427.65	486.22/383.29	508.07	434.75	-0.22436	0.4203	569.88/466.03	408.11/445.01	517.96	426.56	-0.27949	0.38534	232.69/335.89	186.27/236.22	284.29	211.25	-0.4267	0.38294	3579.1/3282.3	2561.8/2369.3	3430.7	2465.6	-0.47643	3.3084e-11	226.27/179.39	236.41/180.58	202.83	208.5	0.039581	0.94773	257.79/144.52	240.31/191.21	201.16	215.76	0.10062	0.85542	280.29/163.25	129.41/115.48	221.77	122.45	-0.85169	0.37963	4468.6/4262.8	1431.9/1378.5	4365.7	1405.2	-1.6347	0.00010439	-0.0179558921820954	0.8387755102040816	-0.3512160799757455	0.2795918367346939	-0.3764698040500306	0.0916496945010183	-0.2737802434636187	0.1894093686354379
TSEN15_sg4	TSEN15	566.73/447.84	533.85/483.56	507.29	508.71	0.0040273	0.98753	435.91/410.76	509.09/509.51	423.34	509.3	0.26613	0.3442	499.31/413.1	236.61/248.49	456.21	242.55	-0.9086	0.076442	3783.7/3379.5	3635.1/2669.6	3581.6	3152.4	-0.18412	0.0040118	419.35/254.65	346.51/280.14	337.0	313.32	-0.10477	0.83998	310.05/243.78	259.23/221.54	276.92	240.38	-0.20333	0.7132	462.72/238.2	355.88/272.77	350.46	314.33	-0.15653	0.65105	4125.9/4504.8	2438.8/1958.9	4315.3	2198.9	-0.9724	0.005118	-0.5369803499863294	0.0285714285714285	-0.3183971907036225	0.3020408163265306	0.0038084236361762	0.924643584521385	-0.154218416856012	0.3014256619144603
TSEN15_sg5	TSEN15	1001.9/1490.4	1242.3/1776	1246.1	1509.2	0.27611	0.12541	1121.2/1193.3	1077.4/1813.4	1157.2	1445.4	0.32054	0.12858	829.92/938.5	926.31/1134.1	884.21	1030.2	0.22022	0.46812	6590/6693.3	8161.2/7157.9	6641.7	7659.5	0.20569	1.798e-06	1505.4/1350.6	1460.3/1546.5	1428.0	1503.4	0.074195	0.84556	1213.2/1531.8	1219.4/1479.6	1372.5	1349.5	-0.024394	0.95027	1273.2/1621.2	863.09/1057.2	1447.2	960.16	-0.59141	0.45415	8286/8469.5	10243/9446.7	8377.8	9845.0	0.2328	0.2504	-0.0111006349473169	0.8653061224489796	0.3154379365390564	0.2183673469387755	-0.1922015876263148	0.2362525458248472	-0.1599221301706863	0.2382892057026476
TSR1_sg0	TSR1	1131.5/803.91	422.71/392.2	967.7	407.46	-1.2459	9.4308e-05	1457.2/613.43	578.36/411.69	1035.3	495.03	-1.063	0.0019899	526.46/467.24	436.98/545.05	496.85	491.01	-0.017013	0.96382	10947/11285	4542.9/3847.1	11116.0	4195.0	-1.4056	2.9936000000000003e-128	637.57/430.95	428.44/356.54	534.26	392.49	-0.44391	0.41241	487.72/413.72	334.88/358.68	450.72	346.78	-0.37724	0.48529	788.63/553.41	240.04/257.84	671.02	248.94	-1.4269	0.2416	13568/12875	3856.3/3015.9	13222.0	3436.1	-1.9438	9.017e-08	0.3638935148620499	0.0714285714285714	-0.4526043129971104	0.1204081632653061	-0.2729975589457347	0.1710794297352342	-0.8672031243339697	0.0040733197556008
TSR1_sg1	TSR1	130.56/98.195	40.684/159.33	114.38	100.01	-0.19187	0.65334	131.91/115.97	96.811/53.745	123.94	75.278	-0.71186	0.19137	31.025/67.179	87.597/342.57	49.102	215.09	2.1087	4.6836e-14	966.95/988.46	503.04/558.57	977.71	530.81	-0.87997	2.5264e-10	143.8/43.301	128.87/48.619	93.553	88.746	-0.075271	0.89462	98.414/50.821	81.217/50.11	74.618	65.663	-0.18183	0.77817	95.965/42.096	96.015/74.664	69.031	85.339	0.30203	0.95409	1177.5/1152.9	594.23/306.73	1165.2	450.48	-1.3691	0.0079595	1.333861979970041	0.0040816326530612	0.6160378608380217	0.1163265306122448	0.2740591875694211	0.2586558044806517	0.0601913369654694	0.6191446028513238
TSR1_sg2	TSR1	1141.4/1054.4	635.06/767.69	1097.9	701.37	-0.64576	0.011497	1220.1/1031.8	616.75/595.5	1126.0	606.13	-0.89237	0.0051547	795.02/556.48	1049.1/624.82	675.75	836.98	0.30829	0.32384	11046/10779	5518/4928.8	10913.0	5223.4	-1.0628	3.7703e-89	721.04/831.99	535.98/648.25	776.51	592.11	-0.39056	0.43261	863.08/576.51	654.19/607.91	719.79	631.05	-0.18955	0.68443	806.68/579.08	571.91/526.63	692.88	549.27	-0.33454	0.56056	13386/13001	4944.7/3773.1	13194.0	4358.9	-1.5976	1.3373e-06	0.5711499321945881	0.0122448979591836	-0.0623525485550276	0.746938775510204	-0.0222168791958367	0.8065173116089613	-0.4759518887599974	0.0305498981670061
TSR1_sg3	TSR1	830.8/761.7	314.55/422.28	796.25	368.42	-1.1098	0.00061821	1232.5/834.53	423.13/397.72	1033.5	410.42	-1.3303	0.00035671	576.87/471.25	438.99/364.05	524.06	401.52	-0.38343	0.36137	10367/10714	3811/3385.5	10540.0	3598.3	-1.5503	4.2222e-137	289.62/192.79	123.75/169.01	241.21	146.38	-0.71669	0.29045	315.27/147.7	233.64/112.09	231.49	172.86	-0.4192	0.4955	428.52/306.99	80.36/82.628	367.76	81.494	-2.1603	0.1395	12801/11683	1549.5/1091	12242.0	1320.3	-3.212	2.2808e-10	0.2382791977049799	0.1918367346938775	-0.7103357936555089	0.0285714285714285	-0.4961218698809926	0.0325865580448065	-1.3546205058581626	0.0020366598778004
TSR1_sg4	TSR1	333.31/214.74	130.98/22.284	274.03	76.633	-1.8248	0.00080456	436.94/279.62	143.55/85.993	358.28	114.77	-1.6339	0.0024712	169.67/86.229	108.74/73.628	127.95	91.184	-0.48421	0.41491	2793/2637.1	1390.2/908.67	2715.0	1149.4	-1.2393	7.736500000000001e-35	174.98/128.87	65.717/179.43	151.93	122.57	-0.30748	0.62871	127.15/158.82	90.118/279.56	142.99	184.84	0.36812	0.48285	133.02/58.524	82.447/84.619	95.772	83.533	-0.19508	0.64404	3249.9/3523.8	779.93/1365.5	3386.8	1072.7	-1.6578	0.00021066	0.2860164694585763	0.2040816326530612	-1.0329786888927597	0.0204081632653061	-0.3046427768312373	0.1792260692464358	-0.2904116084142143	0.1894093686354379
TSR1_sg5	TSR1	1581.5/1104.9	1050.8/892.48	1343.2	971.65	-0.46676	0.040136	1440.7/1126.1	1106.6/1110.4	1283.4	1108.5	-0.21114	0.39267	1102.4/772.05	832.67/953.07	937.21	892.87	-0.069839	0.83316	10407/10196	6799.5/5457.2	10301.0	6128.4	-0.74918	4.631699999999999e-52	1351.6/1233	1473.1/1109	1292.3	1291.0	-0.0014234	0.997	1555.5/1203.8	2004.8/1174.9	1379.6	1589.9	0.20449	0.57164	1209.5/1230	1217.9/1123.9	1219.8	1170.9	-0.058916	0.68681	12624/12083	10445/8035.9	12354.0	9240.7	-0.41882	0.072779	0.0334329701014108	0.7122448979591837	-0.218102725759208	0.4	-0.1199593925946108	0.4134419551934827	-0.0218486057052818	0.7291242362525459
TTC27_sg0	TTC27	205.72/305.6	351.27/299.72	255.66	325.49	0.3472	0.2134	191.68/156.07	358.87/260.13	173.87	309.5	0.82828	0.0044081	478.95/422.12	37.254/113.51	450.54	75.382	-2.5635	0.0015293	3542.7/3980.1	1964.3/1319.1	3761.4	1641.7	-1.1956	2.1545e-43	56.315/90.726	157.04/81.032	73.52	119.03	0.68774	0.19599	99.285/74.644	125.72/93.626	86.964	109.67	0.33131	0.57521	171.98/152.98	37.571/42.807	162.48	40.189	-1.9888	0.15769	4361.4/4434.8	1551.6/964.63	4398.1	1258.1	-1.8048	4.2851e-05	-1.5866350161351153	0.0020408163265306	-0.6774523874379708	0.0448979591836734	-0.9569319325171588	0.0061099796334012	-0.3009251913105483	0.1894093686354379
TTC27_sg1	TTC27	480.68/473.54	498.13/473.54	477.11	485.83	0.026081	0.92017	419.42/409.68	625.1/451.46	414.55	538.28	0.37601	0.16683	612.75/613.63	293/203.5	613.19	248.25	-1.3011	0.016019	6089.7/5692.6	3271.7/2146.4	5891.2	2709.1	-1.1205	1.2942e-57	153.86/142.27	236.41/223.42	148.07	229.91	0.63138	0.18339	128.03/81.791	283.7/183.3	104.91	233.5	1.1468	0.0053475	334.45/170.44	124.19/61.722	252.45	92.957	-1.4316	0.24193	6584.6/6738.6	1449.5/1023.9	6661.6	1236.7	-2.4284	3.5169e-07	-0.7643062774772637	0.0061224489795918	-0.4417511031752832	0.1551020408163265	-1.6418516047310092	0.0020366598778004	-0.1581437816945974	0.3279022403258655
TTC27_sg2	TTC27	325.4/323.03	307.61/278.55	324.22	293.08	-0.1452	0.63865	181.37/251.44	403.93/427.81	216.41	415.87	0.93921	0.00035101	366.48/320.85	180.23/134.98	343.67	157.61	-1.1198	0.054678	3717.9/3767.3	2105.3/2049.4	3742.6	2077.4	-0.84899	1.3989e-27	136.77/187.64	184.35/184.06	162.2	184.2	0.18246	0.74407	170.7/111.17	288.15/116.04	140.94	202.1	0.51694	0.29773	285.05/201.24	124.19/128.42	243.14	126.31	-0.9394	0.35421	4548.7/4791.7	1605.3/894.91	4670.2	1250.1	-1.9006	2.1344e-05	-1.3385403118191583	0.0040816326530612	-0.5052375195806356	0.1326530612244898	-0.7982336039983278	0.0061099796334012	-0.2156390263930462	0.2281059063136456
TTC27_sg3	TTC27	258.14/171.61	370.12/225.07	214.88	297.6	0.46798	0.095988	262.78/326.22	298.78/332.15	294.5	315.46	0.098855	0.76394	381.03/300.8	72.494/156.46	340.91	114.48	-1.566	0.018414	3765.5/3369	1882.9/1076.5	3567.2	1479.7	-1.269	1.0903e-44	44.248/53.611	99.002/123.86	48.929	111.43	1.1711	0.013629	86.221/62.733	139.07/98.901	74.477	118.99	0.66875	0.20759	166.28/96.513	45.92/64.709	131.39	55.314	-1.2333	0.28205	4462.7/4476.8	728.35/413.91	4469.7	571.13	-2.9661	5.1969e-07	-0.6257719299948924	0.0244897959183673	-0.2721972606001929	0.4142857142857143	-1.0371226844151689	0.0061099796334012	-0.0011090906507617	0.9714867617107944
TTC27_sg4	TTC27	534.09/434.99	507.06/436.77	484.54	471.91	-0.038024	0.88586	514.23/406.43	670.16/469.73	460.33	569.95	0.30757	0.25648	625.35/768.04	141.97/262.81	696.7	202.39	-1.7784	0.0031034	7102.9/7088.2	2958.8/2282.8	7095.5	2620.8	-1.4366	9.1885e-91	131.74/130.93	215.93/142.38	131.34	179.16	0.44504	0.3939	112.35/73.85	228.08/166.15	93.099	197.11	1.0741	0.013215	318.3/127.31	84.535/64.709	222.81	74.622	-1.5654	0.21835	7808/7573.6	1280.3/658.77	7690.8	969.53	-2.9865	1.7555e-08	-0.8650509216872876	0.0040816326530612	-0.6559338140520747	0.0346938775510204	-1.5735226896670482	0.0020366598778004	-0.2834946495559283	0.1894093686354379
TTC27_sg5	TTC27	261.11/274.4	402.87/299.72	267.75	351.29	0.3905	0.14957	254.54/280.7	423.13/314.95	267.62	369.04	0.4621	0.11926	484.77/498.33	95.652/137.03	491.55	116.34	-2.0696	0.0032067	5174.6/5140.1	2541.1/1593.1	5157.4	2067.1	-1.3186	3.4213e-63	76.428/46.394	277.38/138.91	61.411	208.14	1.7446	1.2543e-06	147.19/46.057	222.51/110.77	96.621	166.64	0.78011	0.10609	241.34/149.9	115.84/29.866	195.62	72.855	-1.4127	0.24551	5961.7/5685.7	939.84/625.66	5823.7	782.75	-2.8937	1.4076e-07	-1.0949469394115985	0.0040816326530612	-0.4816390754259233	0.1469387755102041	-1.203391854359014	0.0061099796334012	0.0223240837519047	0.7739307535641547
TTC4_sg0	TTC4	637.94/772.71	784.9/689.69	705.33	737.29	0.063861	0.78046	616.26/528.9	830.4/802.96	572.58	816.68	0.51155	0.031173	1181.9/986.62	333.27/254.63	1084.2	293.95	-1.8795	0.00079231	7037/7286	4179.5/4271.9	7161.5	4225.7	-0.76093	1.0826e-39	281.58/211.35	488.18/378.53	246.46	433.36	0.81167	0.043701	218.6/150.88	732.07/541.98	184.74	637.02	1.7803	4.939e-10	947.3/497.96	184.72/101.54	722.63	143.13	-2.3279	0.12329	7926.9/8304.6	3046.5/2359.7	8115.7	2703.1	-1.5858	1.3745e-05	-1.075449426226014	0.0040816326530612	-0.6201142081855657	0.0326530612244898	-2.563266978222929	0.0020366598778004	-0.3491570831745712	0.0794297352342158
TTC4_sg1	TTC4	1038.5/916.79	1200.7/1296.9	977.65	1248.8	0.35283	0.060627	780.11/794.43	1685/1303.9	787.27	1494.4	0.92381	7.5811e-07	1753.9/1651.4	461.14/504.15	1702.6	482.64	-1.8166	0.00026293	13378/13714	7285.7/6185	13546.0	6735.3	-1.0079	3.3649e-99	557.12/365.99	921.74/714.24	461.56	817.99	0.82421	0.020748	476.39/389.9	1354/1007.5	433.14	1180.7	1.4447	2.4655e-07	1623.8/935.35	302.65/265.8	1279.6	284.23	-2.1666	0.13853	14234/15638	5871.1/4606.2	14936.0	5238.6	-1.5113	1.5044e-06	-1.461594108942542	0.0020408163265306	-0.4170051136866275	0.1081632653061224	-2.128155723728172	0.0020366598778004	-0.2940584638780761	0.1059063136456211
TTC4_sg3	TTC4	110.77/129.4	141.9/103.62	120.09	122.76	0.031502	0.9358	103.05/93.207	166.92/156.94	98.13	161.93	0.71682	0.043194	224.93/116.31	77.528/80.786	170.62	79.157	-1.0983	0.10398	866.76/1142.5	827.63/1096.2	1004.7	961.9	-0.062673	0.55135	79.445/55.672	104.98/118.07	67.559	111.53	0.71484	0.1815	53.997/53.998	129.06/127.91	53.997	128.48	1.2353	0.0061801	183.38/84.192	50.095/46.789	133.79	48.442	-1.4469	0.23879	1592/1908.9	768.58/461.84	1750.4	615.21	-1.507	0.0022196	-1.060583111172033	0.0040816326530612	-0.3663518664760603	0.3428571428571428	-1.7579187817078663	0.0020366598778004	-0.1309513092505443	0.4093686354378819
TTC4_sg4	TTC4	407.49/337.72	292.72/381.06	372.6	336.89	-0.14495	0.62526	386.45/318.64	575.86/354.72	352.54	465.29	0.39934	0.15633	536.15/609.62	182.24/243.38	572.89	212.81	-1.4244	0.012237	3644.3/3294.6	2507.5/1899.9	3469.4	2203.7	-0.65453	5.5522e-18	173.97/113.41	366.14/259.3	143.69	312.72	1.1165	0.0047787	121.06/108	443.91/315.16	114.53	379.54	1.7198	8.5449e-08	493.13/457.92	84.535/74.664	475.52	79.599	-2.5637	0.10359	4465.1/4668.7	2146.9/1728	4566.9	1937.4	-1.2367	0.00088118	-0.8255604680878762	0.0040816326530612	-0.611311639522775	0.0551020408163265	-2.530377665357144	0.0020366598778004	-0.28883173617385	0.1608961303462321
TTC4_sg5	TTC4	415.4/361.58	432.64/480.22	388.49	456.43	0.23196	0.36695	317.4/381.5	415.62/479.41	349.45	447.51	0.35594	0.21466	517.73/406.08	203.39/212.7	461.91	208.04	-1.1469	0.037012	3579.8/3167.6	2216.5/1818.6	3373.7	2017.6	-0.74143	4.9878e-21	163.92/88.664	233/253.51	126.29	243.25	0.94026	0.030403	130.64/106.41	331.54/296.7	118.52	314.12	1.3986	0.00012099	408.57/261.82	129.41/101.54	335.19	115.48	-1.5292	0.22439	4353.2/4298.8	1757.9/1254.8	4326.0	1506.4	-1.5213	0.00019741	-0.6962335472087512	0.0122448979591836	-0.2580564290973157	0.410204081632653	-1.9818625448933689	0.0020366598778004	-0.0801923279698428	0.5315682281059063
TTF1_sg0	TTF1	695.3/434.08	174.64/230.64	564.69	202.64	-1.474	0.00022105	731.67/202.67	147.72/146.19	467.17	146.95	-1.6619	0.0010388	400.42/243.65	91.624/102.26	322.03	96.943	-1.7217	0.014213	6377/6296.7	1956.6/1010.9	6336.8	1483.8	-2.0938	5.0294000000000005e-121	427.39/514.45	226.17/404	470.92	315.08	-0.57824	0.31755	344.88/233.46	198.04/162.2	289.17	180.12	-0.67999	0.29147	239.44/179.68	197.25/674.96	209.56	436.1	1.0538	0.47014	7795/6859.6	2131.4/1196.4	7327.3	1663.9	-2.138	8.1463e-07	-0.0007343445820092	0.9755102040816328	-2.0971501814601248	0.0020408163265306	1.0085322719147451	0.0061099796334012	0.0758765278282226	0.5213849287169042
TTF1_sg1	TTF1	630.03/313.86	93.275/100.28	471.94	96.776	-2.2741	1.3948e-05	504.96/366.32	201.13/164.46	435.64	182.8	-1.2483	0.0064328	326.73/185.49	229.56/143.17	256.11	186.36	-0.45656	0.36649	6112.1/5995.5	1740.6/911.29	6053.8	1325.9	-2.19	4.287800000000001e-121	160.9/97.942	58.036/89.135	129.42	73.585	-0.80622	0.2942	135.86/65.115	63.416/55.384	100.49	59.4	-0.7487	0.33626	135.87/35.936	77.229/46.789	85.904	62.009	-0.46385	0.52014	6776.5/6794.6	908.89/442.66	6785.6	675.78	-3.3259	1.5402e-08	0.1775420415415944	0.3448979591836735	-1.1592596120121528	0.0081632653061224	0.0383159520345731	0.7780040733197556	-0.7073864790790735	0.020366598778004
TTF1_sg2	TTF1	1762.5/1278.4	880.16/479.11	1520.4	679.63	-1.1605	2.1092e-05	1698.3/1346.1	595.05/553.58	1522.2	574.32	-1.4047	4.3518e-05	1477.6/735.96	655.47/449.95	1106.8	552.71	-1.0005	0.020649	5611.1/5190.9	5656.3/6643.9	5401.0	6150.1	0.18734	7.4851e-05	1279.2/1041.3	852.61/780.22	1160.2	816.41	-0.5065	0.29214	1230.6/1344.4	712.04/1035.2	1287.5	873.6	-0.55899	0.23848	925.45/1081.1	923.62/1006.5	1003.3	965.04	-0.056024	0.69081	6621.1/6728.6	8523.5/7404.2	6674.8	7963.9	0.2547	0.22694	0.0411210354995512	0.6857142857142857	-1.422719864930745	0.0020408163265306	0.1600030362937361	0.3116089613034623	-0.2208806488094317	0.1894093686354379
TTF1_sg3	TTF1	611.23/365.25	126.02/123.68	488.24	124.85	-1.9589	3.9858e-05	288.55/248.19	455.68/111.79	268.37	283.73	0.080033	0.81379	117.31/156.42	67.46/147.26	136.86	107.36	-0.34745	0.53452	4612.7/4467.8	910.39/1321.7	4540.2	1116.0	-2.0234	4.1452e-89	104.59/119.59	49.501/61.352	112.09	55.427	-1.003	0.22785	138.48/81.791	73.429/31.648	110.13	52.539	-1.0536	0.21027	82.663/58.524	97.058/40.816	70.593	68.937	-0.033764	0.73503	5740.3/5365.7	760.33/616.07	5553.0	688.2	-3.0105	1.3224e-07	-0.1859518003456838	0.3510204081632653	-0.9600484899006352	0.0204081632653061	0.3490116479075345	0.1670061099796334	-0.3788906521404214	0.1181262729124236
TTF1_sg4	TTF1	825.86/873.66	726.35/580.5	849.76	653.43	-0.37852	0.13352	765.68/800.93	596.72/638.49	783.31	617.61	-0.34239	0.24477	611.78/568.51	455.1/479.6	590.14	467.35	-0.33592	0.40405	3624/3256.9	3971.3/3948	3440.4	3959.7	0.20274	0.00036778	628.52/835.09	743.37/802.21	731.8	772.79	0.078519	0.85545	968.46/892.55	833.31/631.65	930.51	732.48	-0.34481	0.46231	771.52/874.77	585.48/780.49	823.15	682.98	-0.26894	0.58818	4241.3/4639.7	4327.8/5346.8	4440.5	4837.3	0.12344	0.60788	4.322574586065479e-05	1.0	-0.4767576809455	0.0959183673469387	0.0059022190299108	0.8981670061099797	-0.0476682588407456	0.6130346232179226
TTF1_sg5	TTF1	492.55/390.94	128/80.223	441.75	104.11	-2.0745	4.1975e-05	328.74/445.44	120.18/98.891	387.09	109.54	-1.8119	0.0011088	243.35/231.62	51.35/78.741	237.48	65.045	-1.8524	0.017036	4972.8/4779.4	1563.4/1134.2	4876.1	1348.8	-1.8533	4.0938e-87	375.1/237.12	193.74/104.18	306.11	148.96	-1.0342	0.14939	526.04/266.81	186.91/93.626	396.42	140.27	-1.4922	0.054247	253.69/172.49	221.25/180.19	213.09	200.72	-0.085866	0.69358	6157.1/5586.7	1615.6/900.14	5871.9	1257.9	-2.222	1.7022e-06	-0.0003130619460691	0.9897959183673468	-2.62809615710827	0.0020408163265306	0.468602848162166	0.0427698574338085	-0.4288818835846257	0.054989816700611
TUBB4A_sg0	TUBB4A	473.76/311.1	338.37/538.16	392.43	438.26	0.15898	0.5456	304.01/447.61	297.11/713.74	375.81	505.42	0.42652	0.11982	308.31/521.39	392.68/526.64	414.85	459.66	0.14764	0.6895	2879.8/2567.9	2211.3/2720.8	2723.9	2466.0	-0.1434	0.042983	360.01/501.05	352.48/507.03	430.53	429.75	-0.0026099	0.99416	430.23/483.6	300.39/512.97	456.92	406.68	-0.16765	0.73824	320.2/355.25	398.67/531.61	337.72	465.14	0.46065	0.96108	3326.4/3591.8	3536.5/2879.9	3459.1	3208.2	-0.1086	0.69274	-0.0644689126623536	0.6183673469387755	0.2090804722056712	0.4795918367346938	0.3029828527335161	0.1283095723014256	0.1610241193167494	0.2790224032586558
TUBB4A_sg1	TUBB4A	204.73/196.39	269.9/294.15	200.56	282.03	0.48971	0.085364	353.47/240.6	324.65/274.1	297.04	299.38	0.011275	0.97345	287.95/238.63	295.01/200.43	263.29	247.72	-0.087614	0.84327	1721.6/1781.7	2374.3/2097.9	1751.6	2236.1	0.3521	9.375e-07	301.69/400.02	401.13/493.13	350.85	447.13	0.34895	0.43588	403.24/350.99	421.66/246.59	377.11	334.13	-0.1741	0.73763	248.94/198.16	227.51/206.07	223.55	216.79	-0.044076	0.71597	1931.1/2301.9	2357.3/2219.4	2116.5	2288.4	0.1126	0.69004	-0.0394618524222974	0.736734693877551	0.116728133075553	0.6612244897959184	0.0343323301286773	0.769857433808554	0.0941743391680549	0.4684317718940937
TUBB4A_sg2	TUBB4A	701.24/349.65	708.49/449.02	525.44	578.76	0.13917	0.56713	637.9/464.95	785.34/350.42	551.42	567.88	0.042345	0.88131	558.45/425.13	321.19/458.13	491.79	389.66	-0.33507	0.42429	3374.5/3485.4	3758/2379.8	3430.0	3068.9	-0.16043	0.013084	727.07/644.36	1155.6/547.54	685.71	851.57	0.31211	0.43579	568.71/464.54	524.02/543.3	516.63	533.66	0.046703	0.91976	629/496.94	608.44/541.56	562.97	575.0	0.030458	0.74605	4250.8/4010.8	4312.3/4039.7	4130.8	4176.0	0.015718	0.95059	-0.1502995825445037	0.3612244897959183	-0.0404937812779136	0.8122448979591836	-0.0019977891885989	0.940936863543788	0.1329354796951298	0.3258655804480652
TUBB4A_sg3	TUBB4A	920.81/553.38	897.02/684.12	737.09	790.57	0.10092	0.6513	744.04/886.55	547.48/886.8	815.29	717.14	-0.18483	0.50341	399.45/477.27	662.51/844.68	438.36	753.59	0.7803	0.0070515	5016.2/4419.6	3280.8/4249.6	4717.9	3765.2	-0.32535	5.1377e-08	688.86/596.93	869.68/788.32	642.89	829.0	0.36629	0.35668	424.14/637.65	447.25/499.78	530.89	473.51	-0.16469	0.73584	323.05/496.94	497.81/527.63	409.99	512.72	0.32186	0.93527	5603.7/5864.7	5271.8/3159.6	5734.2	4215.7	-0.44373	0.10854	0.4220510939973472	0.0448979591836734	0.35185367386864	0.2142857142857142	0.2600416740778381	0.175152749490835	0.4570841613460142	0.0325865580448065
TUBB4A_sg4	TUBB4A	882.24/678.19	1116.3/697.49	780.21	906.9	0.21683	0.30372	850.18/795.51	1089.1/1206	822.85	1147.6	0.47941	0.027888	780.48/627.67	568.88/657.54	704.07	613.21	-0.19905	0.5901	4178.9/4267.3	4902.4/3957.2	4223.1	4429.8	0.068932	0.20769	700.92/905.19	1458.6/1016.4	803.06	1237.5	0.62319	0.072567	866.57/878.26	778.79/1356.9	872.41	1067.9	0.29133	0.44514	915.95/843.97	842.21/939.77	879.96	890.99	0.017958	0.73286	4924.3/5526.7	7391.8/9000.6	5225.5	8196.2	0.64928	0.00072896	-0.3394661021928797	0.073469387755102	0.0005154649617044	0.979591836734694	-0.0906938540607409	0.5336048879837068	0.2332121186383212	0.1771894093686354
TUBB4A_sg5	TUBB4A	683.44/758.95	617.2/609.47	721.19	613.33	-0.23336	0.35461	751.25/538.65	479.88/482.63	644.95	481.26	-0.42162	0.18529	402.36/368.98	594.05/688.22	385.67	641.13	0.73177	0.015951	3964.5/3835.6	4369.6/3025	3900.1	3697.3	-0.077011	0.19567	646.62/696.94	619.62/513.97	671.78	566.79	-0.24476	0.6148	538.23/671	435.01/445.71	604.62	440.36	-0.45644	0.38595	477.93/550.33	550/667.99	514.13	609.0	0.24387	0.8786	4641.7/4726.7	4897.3/5164.7	4684.2	5031.0	0.10301	0.66725	0.6427362120222638	0.0122448979591836	0.1200200767551487	0.6061224489795919	0.3798848425024987	0.065173116089613	-1.1441805875470973e-06	1.0
TXNL4A_sg0	TXNL4A	652.78/741.51	633.08/530.36	697.14	581.72	-0.26072	0.31026	722.4/640.53	786.17/725.56	681.46	755.87	0.14929	0.56304	664.13/491.31	352.4/480.63	577.72	416.51	-0.47104	0.26545	5836.1/5855.4	4246.8/3931	5845.8	4088.9	-0.51557	7.120400000000001e-19	844.73/750.55	831.28/510.5	797.64	670.89	-0.24932	0.59765	789.05/813.94	676.44/647.47	801.5	661.95	-0.27558	0.55848	591.94/623.22	684.63/668.99	607.58	676.81	0.15542	0.81937	7030.8/6917.6	5301.7/5044.5	6974.2	5173.1	-0.43094	0.10292	-0.288830324119026	0.1183673469387755	-0.4019153103307299	0.1714285714285714	0.2383207466911434	0.1832993890020366	-0.0125034272829648	0.814663951120163
TXNL4A_sg1	TXNL4A	459.91/498.32	482.25/522.56	479.11	502.41	0.068345	0.78959	800.72/554.91	561.67/490.16	677.81	525.91	-0.36545	0.23589	391.69/316.84	387.64/308.83	354.27	348.23	-0.02471	0.95136	6536/6648.7	3067.4/3107.6	6592.4	3087.5	-1.0941	2.9911e-61	384.15/242.28	549.63/296.34	313.21	422.99	0.43227	0.32986	361.43/298.58	376.05/291.43	330.0	333.74	0.016179	0.97658	390.51/234.09	238.99/145.35	312.3	192.17	-0.69769	0.42688	8296.6/7637.6	2338.8/2559.3	7967.1	2449.0	-1.7014	6.8661e-06	0.1123241855701823	0.4571428571428571	0.00984959149516	0.9224489795918368	-0.2582435921889181	0.2036659877800407	-0.0356993080070697	0.6965376782077393
TXNL4A_sg2	TXNL4A	461.89/622.21	710.47/498.05	542.05	604.26	0.15648	0.51356	701.79/405.34	845.43/720.19	553.57	782.81	0.49914	0.038063	606.93/581.55	398.72/453.02	594.24	425.87	-0.47968	0.25511	5398.8/5174.3	4574/3775	5286.6	4174.5	-0.34067	2.6347e-09	1039.8/1050.6	931.13/770.96	1045.2	851.04	-0.29614	0.51704	853.5/1088.7	717.6/849.23	971.1	783.42	-0.30948	0.50108	830.43/945.62	857.87/749.63	888.02	803.75	-0.14369	0.64716	6304.3/6441.7	7122.5/6374.2	6373.0	6748.4	0.082558	0.71513	-0.6786381982685621	0.010204081632653	-0.0769920883129623	0.7244897959183674	0.0314006820417482	0.7556008146639511	-0.2309551395724557	0.1873727087576374
TXNL4A_sg3	TXNL4A	934.66/804.83	1066.7/1360.4	869.74	1213.6	0.48013	0.0097488	864.61/809.6	854.61/987.84	837.11	921.22	0.13798	0.57381	646.68/796.12	787.36/969.44	721.4	878.4	0.28372	0.36106	5458.4/5263.6	6363.7/7081.8	5361.0	6722.8	0.3265	4.8074e-13	1048.9/1297	1032.7/1090.5	1172.9	1061.6	-0.14377	0.73519	877.02/1197.5	837.76/1031.2	1037.2	934.48	-0.15037	0.72694	977.71/922	985.19/968.64	949.85	976.92	0.040488	0.7445	6299.6/6358.7	8892.9/7636	6329.1	8264.4	0.38485	0.058503	0.0264680889567531	0.7612244897959184	0.4296475399645474	0.1142857142857142	0.0856474710055746	0.5376782077393075	-0.0262322783508055	0.7189409368635438
TXNL4A_sg4	TXNL4A	943.56/557.05	1302.9/1057.4	750.3	1180.1	0.65269	0.00033436	889.34/908.23	929.72/1011.5	898.79	970.6	0.11079	0.6485	902.64/869.31	1275.7/884.56	885.98	1080.1	0.28557	0.33532	5377.8/5029.8	5940.8/6343.6	5203.8	6142.2	0.23915	3.9964e-07	935.23/1179.4	857.73/1063.8	1057.3	960.78	-0.13801	0.74949	1127.8/1349.9	1120.4/1057.6	1238.9	1089.0	-0.18593	0.65947	1125/1103.7	1134.4/1449.5	1114.4	1292.0	0.21317	0.84567	5998.2/6267.7	7900.4/7154.1	6132.9	7527.2	0.29551	0.16229	0.037820380590234	0.7040816326530612	0.4768639054703365	0.073469387755102	0.2641754018542149	0.1242362525458248	0.0093691990137716	0.8268839103869654
TXNL4A_sg5	TXNL4A	1280.8/1355.5	1258.2/1481.9	1318.1	1370.1	0.055684	0.77136	1304.6/1256.1	1423.8/1493	1280.4	1458.4	0.18769	0.38333	1075.2/1177.1	1094.5/1159.6	1126.2	1127.0	0.0011192	0.99713	6824.7/7047.9	9559.1/7951.1	6936.3	8755.1	0.33592	8.763e-17	1507.4/1399	1535.4/1316.2	1453.2	1425.8	-0.027491	0.94413	1335.1/1589	1720/1747.2	1462.0	1733.6	0.24566	0.4858	1405.3/1421	1485.1/1320.1	1413.1	1402.6	-0.01081	0.7106	8203.6/8805.5	12131/10171	8504.6	11151.0	0.39083	0.040491	-0.0655694014967363	0.573469387755102	0.0204866140501392	0.8591836734693877	-0.0946659292806449	0.4908350305498982	-0.0188662112813865	0.7535641547861507
TXNL4A_sg6	TXNL4A	555.85/368	428.67/455.71	461.92	442.19	-0.062861	0.81652	578.13/353.32	433.15/492.31	465.72	462.73	-0.0092913	0.97547	398.48/261.7	341.33/412.11	330.09	376.72	0.1901	0.62008	4157.9/3875.9	3415.3/2373.3	4016.9	2894.3	-0.47274	1.8851e-12	406.27/305.17	317.49/248.88	355.72	283.19	-0.32796	0.55764	415.43/235.05	363.81/213.63	325.24	288.72	-0.17129	0.74757	247.04/204.32	247.34/211.05	225.68	229.2	0.022211	0.75363	4912.5/5032.7	3908.9/2044.3	4972.6	2976.6	-0.74014	0.018243	0.0739409965073085	0.6	0.0301101822314696	0.8387755102040816	0.0772839702200473	0.594704684317719	-0.1007776482048026	0.4480651731160896
TXNL4A_sg7	TXNL4A	425.29/561.64	646.97/456.82	493.47	551.9	0.16114	0.51208	366.87/553.82	502.41/399.87	460.35	451.14	-0.029076	0.92409	464.41/287.77	258.76/386.55	376.09	322.65	-0.22044	0.60708	5714.1/5123.5	3112.7/2423.1	5418.8	2767.9	-0.96894	1.8275999999999999e-44	222.24/172.17	308.1/261.62	197.21	284.86	0.52829	0.25819	269.99/150.88	287.04/228.13	210.43	257.59	0.29046	0.56181	221.39/181.73	133.59/164.26	201.56	148.92	-0.43411	0.52791	6343.2/6798.6	2270.7/1466.5	6570.9	1868.6	-1.8136	8.089e-06	-0.0587333921899174	0.6408163265306123	-0.0056399335968451	0.9428571428571428	-0.4275785532085004	0.0733197556008146	0.0059360833268279	0.8920570264765784
TXNL4A_sg8	TXNL4A	787.29/996.63	902.98/554.87	891.96	728.93	-0.29085	0.22864	822.36/608.01	801.19/840.58	715.19	820.89	0.1986	0.42774	510.95/651.73	612.17/353.82	581.34	483.0	-0.26686	0.49899	7103.6/7080.3	4664.5/4041.1	7091.9	4352.8	-0.70411	3.7678000000000004e-35	551.08/529.92	543.66/501.24	540.5	522.45	-0.048921	0.91683	856.99/547.92	629.71/464.17	702.45	546.94	-0.36043	0.46774	571.99/484.62	451.89/429.07	528.3	440.48	-0.26174	0.59582	8493.3/8361.5	4075/3606.7	8427.4	3840.9	-1.1335	0.00034855	-0.2870359245039622	0.1122448979591836	-0.3780966257399248	0.1775510204081632	0.0095538929886395	0.8737270875763747	-0.1303642108666209	0.3421588594704684
UBA3_sg0	UBA3	211.66/281.74	391.95/516.99	246.7	454.47	0.87878	0.00014715	156.64/307.8	188.61/558.95	232.22	373.78	0.68436	0.015936	140.58/198.53	233.59/496.99	169.56	365.29	1.1027	0.00051843	2276.5/2124	3679.1/3578.3	2200.3	3628.7	0.7215	7.5581e-37	150.84/186.61	629.86/1049.9	168.73	839.9	2.3087	6.8687e-23	260.41/213.61	493.98/1029.9	237.01	761.93	1.6806	3.5375e-09	184.33/300.83	405.97/365.36	242.58	385.67	0.66669	0.79278	2903.7/3185.8	3129/3411.5	3044.8	3270.2	0.10303	0.69453	0.0561120862433714	0.6612244897959184	1.2588587943482283	0.0061224489795918	-0.2162666037594197	0.2647657841140529	1.3557365408853772	0.0020366598778004
UBA3_sg1	UBA3	132.53/411.13	349.28/696.38	271.83	522.83	0.94108	1.8367e-05	162.82/213.51	207.81/469.73	188.17	338.77	0.84491	0.0028233	152.22/222.59	252.72/337.46	187.4	295.09	0.65221	0.07698	2615.7/2325.4	3322.2/4386	2470.5	3854.1	0.64136	1.4921e-30	223.25/298.98	650.34/1168	261.12	909.18	1.7959	2.4087e-11	269.11/206.46	538.48/1015.4	237.79	776.93	1.7039	1.4636e-09	193.83/567.78	494.68/368.34	380.81	431.51	0.1799	0.84219	3191/3366.8	2589.5/4110.3	3278.9	3349.9	0.030887	0.90717	-0.0155384604067706	0.863265306122449	0.953713924290961	0.0122448979591836	-0.4819265330573894	0.0285132382892057	0.7685264486424578	0.0061099796334012
UBA3_sg2	UBA3	517.27/959.01	929.77/1554.3	738.14	1242.0	0.74995	2.0974e-05	651.29/768.42	989.81/1456.5	709.85	1223.2	0.78416	0.00010776	509.01/775.06	905.17/1104.4	642.03	1004.8	0.64537	0.020923	4360.4/4751.4	8106.9/9946.8	4555.9	9026.9	0.98633	6.065e-150	721.04/741.27	2234.4/3019	731.15	2626.7	1.8436	2.7155e-17	793.41/720.23	2016/2645.3	756.82	2330.6	1.6214	5.0548e-12	930.2/1135.6	1988.1/1083.1	1032.9	1535.6	0.5717	0.90185	5803.9/6588.6	11390/11355	6196.3	11373.0	0.87601	2.6612e-07	-0.0086849370074987	0.8795918367346939	0.9178470905198516	0.0081632653061224	-0.2402676121227496	0.1547861507128309	1.1187433575919523	0.0020366598778004
UBA3_sg3	UBA3	152.31/186.3	177.62/383.29	169.3	280.45	0.72477	0.0082372	116.45/157.15	132.7/354.72	136.8	243.71	0.82848	0.0076187	128.95/312.83	173.18/277.13	220.89	225.15	0.027457	0.95142	1961.9/1934.9	2320/3040.7	1948.4	2680.3	0.4599	3.1965e-12	137.77/157.74	348.21/748.96	147.75	548.59	1.8854	5.8665e-11	128.03/178.67	361.58/807.03	153.35	584.31	1.923	5.6637e-12	152.02/271.06	341.27/229.97	211.54	285.62	0.43139	0.97309	2483.3/2836.8	2156.2/2620.3	2660.1	2388.2	-0.15549	0.59836	-0.2738186029281729	0.2040816326530612	0.2760276787791559	0.4142857142857143	-0.4090593225846773	0.0712830957230142	1.0065256427743206	0.0040733197556008
UBA3_sg4	UBA3	90.993/491.89	289.75/472.42	291.44	381.08	0.38574	0.14513	210.23/338.15	353.03/560.03	274.19	456.53	0.73344	0.0059209	136.7/310.83	281.92/494.94	223.77	388.43	0.79295	0.018232	2647.2/2845.4	2903.2/3312.1	2746.3	3107.6	0.17826	0.0047588	280.57/241.25	1083.9/1148.3	260.91	1116.1	2.0926	1.1486e-18	236.02/212.02	709.81/842.63	224.02	776.22	1.7883	7.9879e-11	186.23/266.95	517.64/374.32	226.59	445.98	0.97377	0.53746	3382.9/3206.8	5114.9/3701.7	3294.9	4408.3	0.41988	0.068435	0.0015790253544691	0.9591836734693876	0.6194530576819317	0.0591836734693877	-0.131168272496199	0.4419551934826884	1.5886122244803904	0.0020366598778004
UBA3_sg5	UBA3	268.03/551.54	847.41/1527.6	409.79	1187.5	1.5327	2.6019999999999998e-23	400.88/791.17	713.56/1358.7	596.02	1036.1	0.79672	0.00016147	363.58/429.14	745.08/811.95	396.36	778.51	0.97213	0.00041535	4054.2/4282.1	8434.1/11443	4168.2	9938.5	1.2534	4.9370999999999996e-275	838.69/970.14	2719.1/4999.6	904.42	3859.4	2.0921	1.454e-28	759.44/863.17	2250.7/3716	811.31	2983.4	1.8773	2.1605000000000002e-19	806.68/1890.2	2397.2/1971.1	1348.4	2184.2	0.69539	0.81205	4927.8/4834.7	12440/15094	4881.3	13767.0	1.4957	1.5033e-26	0.0111902388878059	0.8673469387755102	1.4472860008482702	0.0040816326530612	-0.2630813978080403	0.0977596741344195	1.3131042383098304	0.0020366598778004
UBA5_sg0	UBA5	522.22/791.07	574.53/798.88	656.64	686.71	0.064489	0.78277	672.93/544.07	754.46/678.27	608.5	716.36	0.23507	0.36243	411.08/519.38	427.92/785.37	465.23	606.64	0.38217	0.24834	4328.9/4677.9	3636.4/4698	4503.4	4167.2	-0.11189	0.048377	716.01/588.68	664.85/540.6	652.35	602.72	-0.11396	0.80718	538.23/657.5	556.28/472.09	597.87	514.18	-0.21714	0.65557	525.43/502.07	1043.6/606.27	513.75	824.95	0.68218	0.79885	4938.4/5013.7	5340.9/4840.6	4976.1	5090.7	0.032854	0.89221	0.0200181417199987	0.810204081632653	0.1845655293565862	0.4938775510204081	0.4191645320647247	0.0366598778004073	0.1673358735968411	0.2505091649694501
UBA5_sg1	UBA5	362.98/434.99	719.41/639.55	398.99	679.48	0.76659	0.00025658	330.8/515.89	488.23/655.69	423.34	571.96	0.4332	0.10198	277.29/283.75	505.44/502.1	280.52	503.77	0.84239	0.0071272	2821.7/2619.5	2603.2/2857.1	2720.6	2730.1	0.0050403	0.94036	465.61/505.18	354.19/679.51	485.39	516.85	0.090412	0.84571	391.04/459.78	243.65/265.05	425.41	254.35	-0.73975	0.22829	310.7/349.09	368.4/268.79	329.89	318.6	-0.050114	0.70789	3639.6/3528.8	2604.9/4641.9	3584.2	3623.4	0.01568	0.95216	0.0702735392847822	0.6081632653061224	1.0865334355356524	0.0081632653061224	0.2273054669153524	0.2545824847250509	0.0063503244512591	0.8757637474541752
UBA5_sg2	UBA5	499.47/420.31	627.12/463.51	459.89	545.32	0.24531	0.31379	416.33/405.34	585.04/519.18	410.84	552.11	0.42549	0.1121	377.15/253.67	542.7/440.75	315.41	491.72	0.63897	0.052161	3411/3560.7	2962.7/2215.9	3485.8	2589.3	-0.4288	1.0329e-09	379.12/462.91	401.13/401.69	421.01	401.41	-0.068636	0.88914	337.92/347.81	430.56/313.85	342.86	372.2	0.11813	0.80832	267.94/363.46	343.36/400.2	315.7	371.78	0.23519	0.88122	4111.8/4081.8	2580.2/2647.3	4096.8	2613.7	-0.64819	0.040972	0.0252167391771958	0.7857142857142857	0.4326673696072245	0.1591836734693877	0.0205993346858746	0.824847250509165	0.0417009826415111	0.6558044806517311
UBA5_sg3	UBA5	560.79/267.97	1006.2/334.26	414.38	670.22	0.69234	0.001168	385.42/327.31	301.28/191.33	356.36	246.31	-0.53108	0.16979	237.54/263.7	176.2/203.5	250.62	189.85	-0.3988	0.42366	1936.7/1900.7	1721.2/1559	1918.7	1640.1	-0.22622	0.007444	462.59/364.96	325.17/251.2	413.78	288.18	-0.52035	0.37034	441.56/299.37	380.5/321.76	370.46	351.13	-0.077125	0.87749	457.97/279.27	438.33/261.82	368.62	350.07	-0.074272	0.69342	2148.9/2322.9	2765.9/2725.7	2235.9	2745.8	0.29624	0.25727	0.0116488601756646	0.8734693877551021	0.0440017716107961	0.8122448979591836	3.73132752987367e-05	0.9918533604887984	-0.2402378288051549	0.1955193482688391
UBA5_sg4	UBA5	645.85/392.78	579.49/479.11	519.32	529.3	0.027421	0.91395	623.47/570.08	441.49/321.4	596.77	381.44	-0.64435	0.065151	369.39/354.94	247.69/332.35	362.17	290.02	-0.31953	0.47468	2184.1/2290.3	2101.4/2475.6	2237.2	2288.5	0.032681	0.65206	295.65/410.33	284.2/368.11	352.99	326.16	-0.11372	0.826	398.88/620.97	263.68/714.72	509.93	489.2	-0.059749	0.89913	393.36/423.01	451.89/407.17	408.19	429.53	0.073356	0.77556	2493.9/2629.9	3130/3001.1	2561.9	3065.5	0.25884	0.31482	0.0578920192220864	0.6428571428571429	-0.0944133141929342	0.6836734693877551	0.0853902143559057	0.5498981670061099	-0.0050653160722404	0.8981670061099797
UBA5_sg5	UBA5	255.18/295.5	160.75/233.98	275.34	197.37	-0.47827	0.1872	151.49/112.72	287.93/178.43	132.1	233.18	0.8151	0.009671	216.21/106.28	106.73/115.56	161.24	111.14	-0.53286	0.35335	1188.4/1192.5	1178.1/1713.7	1190.4	1445.9	0.28031	0.0012388	234.31/200.01	173.25/184.06	217.16	178.66	-0.28015	0.63859	108.87/361.31	115.71/224.18	235.09	169.94	-0.46582	0.4547	139.67/279.27	127.32/276.75	209.47	202.04	-0.051866	0.71242	1549.6/1367.9	1391.7/1228.7	1458.8	1310.2	-0.15486	0.64398	-0.7881304791717761	0.0122448979591836	-0.6783531999360516	0.0653061224489796	0.1300591892394191	0.4786150712830957	-0.1391177053601543	0.3625254582484725
UBA5_sg6	UBA5	651.79/638.73	590.41/633.98	645.26	612.19	-0.075761	0.75886	621.41/683.88	574.19/729.86	652.64	652.03	-0.0013646	0.99604	569.12/442.18	472.22/563.46	505.65	517.84	0.034302	0.92569	4597.2/4621	3777.4/3565.2	4609.1	3671.3	-0.32813	5.5056e-08	425.38/628.89	355.04/436.41	527.14	395.73	-0.41276	0.44237	591.36/527.27	430.56/410.11	559.31	420.34	-0.41127	0.43431	389.56/385.02	456.07/375.31	387.29	415.69	0.10183	0.7934	5444.7/5542.7	3278.6/3195.4	5493.7	3237.0	-0.76295	0.013623	0.0131116994424917	0.863265306122449	-0.008021340511835	0.9326530612244898	0.2263247266915808	0.2342158859470468	-0.0828099755390582	0.4867617107942973
UBA5_sg7	UBA5	241.33/351.48	355.24/502.51	296.41	428.87	0.53147	0.033369	216.41/433.52	271.24/333.22	324.97	302.23	-0.10431	0.76165	356.79/223.59	391.67/342.57	290.19	367.12	0.33821	0.36643	2309.5/2468.1	3699.8/1894.7	2388.8	2797.2	0.22764	0.00054354	221.24/253.62	316.64/206.05	237.43	261.34	0.1379	0.79332	343.14/343.84	300.39/280.88	343.49	290.64	-0.2403	0.65686	245.14/222.8	545.82/237.93	233.97	391.88	0.7416	0.73068	2783.6/2644.9	4256.6/2071.3	2714.2	3163.9	0.22111	0.39113	0.2047077898607789	0.2836734693877551	0.5031473817533556	0.1204081632653061	0.4596421055118499	0.0366598778004073	0.3687711799541271	0.0773930753564154
UBA5_sg8	UBA5	510.35/434.99	600.33/406.68	472.67	503.51	0.090984	0.72137	422.52/464.95	389.75/318.17	443.73	353.96	-0.32529	0.33981	276.32/228.61	403.75/450.97	252.46	427.36	0.75705	0.022268	3735.4/3100.2	2441.5/2697.1	3417.8	2569.3	-0.41153	5.1273e-09	355.99/412.39	200.56/527.86	384.19	364.21	-0.076832	0.87824	352.72/463.75	352.68/570.99	408.23	461.83	0.17757	0.69894	242.29/218.69	253.6/319.56	230.49	286.58	0.31302	0.93978	4200.1/4190.8	2759.7/2811.1	4195.4	2785.4	-0.59077	0.056514	0.5470888460784225	0.0265306122448979	0.335858985637487	0.2857142857142857	0.0207224422516637	0.824847250509165	0.0630084181448033	0.5743380855397149
UBAP2L_sg0	UBAP2L	732.89/708.47	1113.3/661.84	720.68	887.59	0.30016	0.1518	462.71/471.45	424.8/445.01	467.08	434.91	-0.10274	0.74174	493.49/541.44	495.37/504.15	517.47	499.76	-0.050131	0.89401	3203.6/3195.6	3114/3571.7	3199.6	3342.8	0.063167	0.30548	638.57/721.68	876.51/534.81	680.13	705.66	0.053089	0.9044	750.73/655.91	727.62/526.15	703.32	626.88	-0.16574	0.72122	764.87/502.07	798.38/688.9	633.47	743.64	0.23099	0.86662	3659.7/3452.8	4877.7/4141.7	3556.2	4509.7	0.34259	0.14179	0.0095243542074402	0.8795918367346939	0.0736347738818458	0.7346938775510204	0.2409083826968582	0.1771894093686354	0.1235207979446134	0.3462321792260692
UBAP2L_sg1	UBAP2L	464.85/550.63	468.36/600.55	507.74	534.46	0.073838	0.76892	580.19/597.17	514.1/565.4	588.68	539.75	-0.12497	0.6721	373.27/322.86	359.45/443.81	348.07	401.63	0.20596	0.58455	2999.7/2982.9	2706.6/3299	2991.3	3002.8	0.0055498	0.93165	478.68/435.07	545.36/311.39	456.87	428.38	-0.092702	0.85048	431.11/498.69	387.17/407.47	464.9	397.32	-0.22607	0.65798	357.26/300.83	497.81/428.07	329.04	462.94	0.49129	0.93751	3536/3482.8	3437.5/3460.3	3509.4	3448.9	-0.025097	0.9249	0.1879941788783647	0.2897959183673469	0.1343882612150835	0.5938775510204082	0.3703321321691839	0.0794297352342158	0.1143313999303392	0.4032586558044806
UBAP2L_sg10	UBAP2L	632.99/593.76	592.39/523.67	613.38	558.03	-0.13619	0.59433	464.77/642.69	854.61/804.03	553.73	829.32	0.58188	0.012668	351.94/560.49	513.5/912.17	456.22	712.83	0.64271	0.033433	2945.7/2452.3	3923.5/8340.6	2699.0	6132.0	1.1836	1.2424000000000001e-161	507.84/562.91	704.11/525.55	535.38	614.83	0.19928	0.64837	563.49/576.51	548.49/411.43	570.0	479.96	-0.24756	0.61782	482.68/363.46	523.91/538.58	423.07	531.24	0.32778	0.93878	3348.8/3335.8	6063/3750.4	3342.3	4906.7	0.55378	0.011356	0.002035520976219	0.946938775510204	0.1411344859128726	0.573469387755102	0.3570439623715548	0.0814663951120163	0.2996350893407323	0.1160896130346232
UBAP2L_sg11	UBAP2L	1236.3/1391.2	2181/2016.7	1313.8	2098.9	0.67548	1.0566e-05	1368.5/1566.1	1690.9/1438.2	1467.3	1564.5	0.092496	0.66665	1344.7/1001.7	1862.7/1284.4	1173.2	1573.5	0.42325	0.10997	4841.1/4915.1	7759/9392.2	4878.1	8575.6	0.81379	1.7226e-95	1511.5/1229.9	2137.9/1078.9	1370.7	1608.4	0.23056	0.52534	1656.5/1499.2	1093.6/1214.5	1577.9	1154.1	-0.4509	0.30658	1057.5/1311.1	1392.2/2075.7	1184.3	1733.9	0.5496	0.92168	5889.8/5576.7	7925.2/11100	5733.3	9512.4	0.73036	6.4835e-05	0.0913835972574127	0.4530612244897959	0.6318652582550597	0.0244897959183673	0.6439356483382125	0.0061099796334012	0.3915395538328249	0.0346232179226069
UBAP2L_sg12	UBAP2L	731.9/690.12	1857.6/1389.4	711.01	1623.5	1.19	2.5639e-15	809.99/847.53	1409.6/1214.6	828.76	1312.1	0.66223	0.0011308	836.71/770.05	1322/930.58	803.38	1126.3	0.48691	0.083899	3094.3/3055.5	5313.6/5495.3	3074.9	5404.5	0.81341	3.3907e-65	948.31/611.37	1135.1/1128.7	779.84	1131.9	0.5369	0.13616	703.7/750.41	868.91/1268.6	727.06	1068.7	0.55514	0.12153	425.67/563.67	944.49/958.69	494.67	951.59	0.94247	0.58489	3561.9/3336.8	6931.7/5816.5	3449.4	6374.1	0.8857	3.9033e-06	-0.0164100188293678	0.826530612244898	0.8354636408336241	0.010204081632653	0.0562794368635331	0.6293279022403259	0.820996085456318	0.0040733197556008
UBAP2L_sg13	UBAP2L	1734.8/1851	3086/3165.4	1792.9	3125.7	0.80154	2.0163e-09	1722/2502.5	3676.3/3690.2	2112.3	3683.2	0.8019	1.0066e-07	1459.2/1561.2	3698.2/2962.5	1510.2	3330.3	1.1405	2.2985e-09	8055.8/7818.3	13602/20157	7937.1	16879.0	1.0885	2.7567e-313	1849.4/1824.8	2340.2/2321	1837.1	2330.6	0.34311	0.29915	2402.9/2179	2528.9/2550.3	2290.9	2539.6	0.14861	0.6581	1395.8/1337.8	3033.9/2584.4	1366.8	2809.1	1.0388	0.53429	9312.8/10076	15531/17467	9694.6	16499.0	0.76704	2.0389e-06	0.0355413258104954	0.6632653061224489	1.1691656798765335	0.0020408163265306	0.2697046834711563	0.0855397148676171	0.6499539457564956	0.0040733197556008
UBAP2L_sg14	UBAP2L	1179/1369.2	2142.3/1436.2	1274.1	1789.3	0.48958	0.0031325	1200.6/1128.2	1294.4/1558.6	1164.4	1426.5	0.29269	0.16877	1060.7/975.59	1830.5/1099.3	1018.1	1464.9	0.52443	0.046513	4822.2/4747.9	7649.1/6511.4	4785.0	7080.3	0.56518	1.0100999999999999e-38	1001.6/1003.1	1047.2/1216.6	1002.4	1131.9	0.17519	0.65509	1150.5/1281.7	1166/1317.4	1216.1	1241.7	0.030023	0.9393	751.57/839.86	1423.5/1360.9	795.72	1392.2	0.80626	0.70952	5515.4/5839.7	7117.4/6777.6	5677.5	6947.5	0.29119	0.17614	0.0362050777261032	0.7040816326530612	0.6931894667420672	0.0142857142857142	0.2642217545162774	0.1242362525458248	0.422392551258877	0.0325865580448065
UBAP2L_sg2	UBAP2L	1367.9/1429.8	1515.2/1480.8	1398.8	1498.0	0.098748	0.59458	1889/1805.6	1844.4/1898.3	1847.3	1871.3	0.018663	0.92826	1269.1/1349.6	1707.6/1815.1	1309.4	1761.4	0.42757	0.097425	7729.3/7409.5	9034.1/8048.2	7569.4	8541.1	0.17423	2.3768e-05	1200.7/1430	1224.7/1450.5	1315.3	1337.6	0.024187	0.95108	1328.2/1604.8	1355.1/1467.7	1466.5	1411.4	-0.055217	0.88771	1182.9/1125.3	1243/1308.1	1154.1	1275.5	0.1442	0.80242	9326.9/9365.5	9309.6/11275	9346.2	10292.0	0.13909	0.49666	0.1382601014086681	0.3061224489795918	0.2290573472633636	0.3448979591836735	0.0975021299241229	0.4847250509164969	0.0695195360403062	0.4949083503054989
UBAP2L_sg4	UBAP2L	806.08/925.97	1016.1/1385	866.02	1200.5	0.47072	0.011664	841.94/1101.1	1155.9/1601.6	971.54	1378.7	0.50458	0.01463	456.65/1075.9	1095.5/1061.5	766.26	1078.5	0.49254	0.083005	4333.8/4346.1	5415.8/7712.5	4339.9	6564.2	0.59683	1.2835999999999998e-40	773.33/987.67	930.28/1448.1	880.5	1189.2	0.43319	0.23655	1018.1/950.52	936.78/1852.7	984.31	1394.8	0.5024	0.14599	624.25/1126.3	825.52/1067.2	875.29	946.36	0.11251	0.78763	5716.7/5358.7	7228.8/5168.2	5537.7	6198.5	0.1626	0.47287	-0.0001015729223882	0.9959183673469388	0.6660403693711784	0.0244897959183673	-0.1069767915978416	0.4582484725050916	0.2430437690204423	0.1568228105906313
UBAP2L_sg5	UBAP2L	2742.6/2400.7	3638.7/4291.9	2571.7	3965.3	0.62452	1.2299e-06	1722/2956.6	2833.4/3640.7	2339.3	3237.0	0.46842	0.0047561	1922.6/1706.5	3035.7/2963.5	1814.6	2999.6	0.72483	0.000742	13092/12993	18362/25744	13043.0	22053.0	0.75771	8.77e-180	2508/2793.9	3122.8/2784	2651.0	2953.4	0.1558	0.63729	2722.5/3127.9	2862.6/4007.5	2925.2	3435.0	0.23172	0.45726	2670.9/1728	3943.9/2873.1	2199.4	3408.5	0.63177	0.87338	16106/15262	20294/19855	15684.0	20075.0	0.35606	0.036121	0.0320692470837733	0.6959183673469388	0.8881126850009776	0.0061224489795918	0.0895621595012393	0.4643584521384928	0.3471157634175248	0.0386965376782077
UBAP2L_sg6	UBAP2L	1378.7/2049.2	2373.5/3678	1714.0	3025.8	0.81957	1.1033e-09	1446.9/1300.6	1610.7/1674.7	1373.7	1642.7	0.25784	0.21094	1000.6/1157.1	2072.1/2140.3	1078.8	2106.2	0.96455	1.2018e-05	5885.8/5425.6	11055/10794	5655.7	10925.0	0.94968	5.1277e-162	1316.4/1291.8	1535.4/1670.4	1304.1	1602.9	0.29743	0.40564	1291.6/1369	1171.5/1999.1	1330.3	1585.3	0.25286	0.47967	1124/1027.8	1776.3/1583.9	1075.9	1680.1	0.64251	0.84815	6914.2/7014.6	9403.5/10412	6964.4	9907.9	0.50851	0.0076282	0.1830681253975489	0.2081632653061224	1.1667515445756154	0.0040816326530612	0.0835457719537248	0.5336048879837068	0.4861556961668666	0.0224032586558044
UBAP2L_sg7	UBAP2L	794.21/1030.6	1045.9/1530.9	912.4	1288.4	0.49737	0.0062923	470.95/625.35	678.51/700.84	548.15	689.68	0.3308	0.19715	573.97/755.01	697.75/1043.1	664.49	870.41	0.38894	0.20176	3149.6/3369.9	5117.1/5842.7	3259.7	5479.9	0.74922	1.2333e-55	582.26/789.72	576.94/959.65	685.99	768.29	0.16324	0.69932	795.15/890.96	768.78/814.94	843.06	791.86	-0.090271	0.8366	440.87/432.25	580.26/644.1	436.56	612.18	0.48683	0.94698	3821/3755.8	3852.2/3935.2	3788.4	3893.7	0.039545	0.87732	0.0030727162093078	0.936734693877551	0.5584016834301909	0.0387755102040816	0.2418696227188353	0.1771894093686354	0.3069007304293338	0.0997963340122199
UBAP2L_sg8	UBAP2L	958.39/1372	1592.6/2101.4	1165.2	1847.0	0.66417	3.1014e-05	1032.6/1222.5	1318.6/1594.1	1127.6	1456.4	0.36888	0.077158	744.6/1030.7	1645.2/1428.6	887.67	1536.9	0.79124	0.0012956	5081.4/5583.2	8410.8/9730.5	5332.3	9070.6	0.76634	3.2505e-88	1003.6/1060.9	1113.8/1352.1	1032.2	1232.9	0.25607	0.49919	1042.5/1096.6	895.61/1052.3	1069.6	973.96	-0.13495	0.75136	762.02/952.8	1612.4/1415.6	857.41	1514.0	0.8196	0.70059	6499.8/6453.7	9263.2/7880	6476.7	8571.6	0.40425	0.044327	0.0797099129056841	0.5020408163265306	0.946493163435165	0.0061224489795918	0.3930523712583994	0.0325865580448065	0.4991271221795084	0.0224032586558044
UBAP2L_sg9	UBAP2L	475.73/378.1	533.85/961.56	426.92	747.7	0.80707	6.7121e-05	456.52/634.02	715.23/536.38	545.27	625.81	0.19839	0.46129	508.04/520.38	425.9/580.84	514.21	503.37	-0.030674	0.93467	3009.5/2915.5	3777.4/3877.2	2962.5	3827.3	0.36942	9.9413e-11	508.85/517.55	573.53/300.97	513.2	437.25	-0.23056	0.64967	517.33/1031.5	439.46/1093.2	774.42	766.32	-0.015147	0.97174	402.86/469.22	457.11/503.73	436.04	480.42	0.13954	0.8147	3186.3/3112.8	4210.2/3465.5	3149.6	3837.8	0.28506	0.24314	-0.093508030418013	0.5040816326530613	0.2640647193471235	0.3653061224489796	0.0606266988426207	0.6211812627291242	-0.0127041234488536	0.814663951120163
UBE2G2_sg0	UBE2G2	355.07/272.56	240.13/203.9	313.82	222.02	-0.49736	0.15662	207.14/236.27	204.47/204.23	221.7	204.35	-0.11702	0.75991	140.58/373.99	101.69/125.78	257.29	113.74	-1.1707	0.063545	2404.1/2369.1	1611.3/1641.6	2386.6	1626.5	-0.55294	1.1991e-10	274.54/120.62	295.3/100.71	197.58	198.0	0.0030823	0.99902	195.96/132.61	152.42/85.714	164.28	119.07	-0.46111	0.48428	124.47/147.85	111.67/162.27	136.16	136.97	0.0084951	0.7521	2745.9/2620.9	1161.6/820.85	2683.4	991.24	-1.4358	0.0011299	-0.3352948335776177	0.1387755102040816	-0.8402968284359921	0.0285714285714285	0.1690892801401612	0.4073319755600815	0.0055783862827928	0.90020366598778
UBE2G2_sg1	UBE2G2	509.36/531.35	425.69/280.78	520.36	353.23	-0.55757	0.070873	317.4/390.17	219.49/164.46	353.79	191.98	-0.87852	0.042434	334.49/289.77	174.19/197.36	312.13	185.78	-0.74546	0.16014	4386.3/4171	2277.3/2354.9	4278.6	2316.1	-0.88517	1.6732999999999998e-32	260.46/264.96	264.57/299.82	262.71	282.2	0.10285	0.84457	350.11/285.08	310.4/261.1	317.59	285.75	-0.15191	0.77448	303.1/404.53	272.39/339.47	353.81	305.93	-0.20915	0.62478	5934.6/5280.7	2162.3/1475.3	5607.6	1818.8	-1.6239	4.5941e-05	0.007125221862458	0.9040816326530612	-0.8052662377526751	0.0244897959183673	-0.0055385539138792	0.9042769857433808	-0.0191013325881053	0.780040733197556
UBE2G2_sg2	UBE2G2	760.58/789.23	673.76/560.44	774.91	617.1	-0.32804	0.198	420.46/553.82	742.77/739.54	487.14	741.15	0.60443	0.011632	1100.4/1116	238.63/488.81	1108.2	363.72	-1.6047	0.0018892	5166.2/5440.4	4531.3/3866.7	5303.3	4199.0	-0.33678	3.6271e-09	604.38/556.72	664/633.2	580.55	648.6	0.15964	0.71471	487.72/512.98	702.03/629.01	500.35	665.52	0.41083	0.31081	916.9/990.79	498.86/431.06	953.84	464.96	-1.0351	0.3246	6413.8/6442.7	5215/5184.8	6428.2	5199.9	-0.30589	0.23555	-1.0752357626453242	0.0040816326530612	-0.8230155175300026	0.010204081632653	-0.714113486213168	0.0061099796334012	-0.2617853346978931	0.1547861507128309
UBE2G2_sg3	UBE2G2	276.93/177.12	250.06/241.78	227.03	245.92	0.11483	0.7145	277.21/278.54	288.76/211.76	277.87	250.26	-0.15043	0.67975	189.06/234.62	75.514/131.92	211.84	103.72	-1.0233	0.10444	1978.8/1922.6	1598.4/1564.3	1950.7	1581.3	-0.30269	0.00044038	299.68/282.49	321.76/280.14	291.08	300.95	0.047923	0.92861	307.43/224.73	222.51/121.32	266.08	171.92	-0.62721	0.32935	234.69/161.2	330.83/376.31	197.94	353.57	0.83372	0.64988	2365.6/2136.9	1969.4/1514.5	2251.2	1741.9	-0.36983	0.2604	-0.2632395665272185	0.2142857142857142	-0.2851498930829794	0.4122448979591837	0.9050938237063344	0.0061099796334012	0.3296251299236922	0.1079429735234216
UBE2G2_sg4	UBE2G2	400.57/502.91	623.15/584.96	451.74	604.05	0.4184	0.068925	468.89/368.49	467.36/456.84	418.69	462.1	0.14199	0.63016	506.1/424.13	564.85/568.57	465.11	566.71	0.28447	0.4068	3192.4/3104.6	3059.6/3400	3148.5	3229.8	0.036787	0.55699	544.04/485.59	477.94/377.38	514.82	427.66	-0.26703	0.60323	549.55/593.98	380.5/272.97	571.76	326.73	-0.80543	0.1755	411.42/353.19	449.81/532.6	382.31	491.21	0.36077	0.96381	3763.3/3426.8	3722.2/3036.8	3595.0	3379.5	-0.089176	0.74193	0.0252305284319807	0.7836734693877551	0.4174585350585853	0.1632653061224489	0.596998553446883	0.0122199592668024	0.0086114143890851	0.8533604887983707
UBE2G2_sg5	UBE2G2	739.81/470.79	535.83/642.89	605.3	589.36	-0.038425	0.87699	608.01/390.17	573.35/491.23	499.09	532.29	0.092742	0.74592	399.45/535.42	385.63/536.87	467.44	461.25	-0.019184	0.95978	3466.3/3481.9	3486.4/3489.1	3474.1	3487.8	0.0056496	0.92589	865.85/634.05	688.75/515.13	749.95	601.94	-0.3167	0.51691	753.35/658.3	674.21/664.61	705.82	669.41	-0.076295	0.86517	671.76/716.66	653.32/682.93	694.21	668.12	-0.055174	0.6959	4166/4247.8	6254.9/4610.5	4206.9	5432.7	0.36885	0.098058	-0.0477573824511112	0.6775510204081633	-0.0305366789280068	0.8306122448979592	0.00206722563486	0.9368635437881874	-0.1543826791819038	0.2729124236252546
UBE2M_sg0	UBE2M	1816.9/1333.4	1498.3/1837.3	1575.2	1667.8	0.082424	0.64758	1266.5/1280	1417.1/1346.9	1273.2	1382.0	0.11814	0.59288	959.84/1520	1701.6/1483.8	1239.9	1592.7	0.36094	0.17725	6257.2/5694.3	9605.7/12036	5975.8	10821.0	0.85648	5.9274e-129	1538.6/1569.1	1567/1701.7	1553.9	1634.3	0.072768	0.84622	1295.1/1725.5	1446.3/1213.2	1510.3	1329.8	-0.18355	0.65168	1111.7/1335.8	1937/1392.7	1223.7	1664.9	0.44381	0.99978	7069.7/7631.6	12627/9089.4	7350.6	10858.0	0.56281	0.0023114	0.057745395106192	0.6	0.1925488129994294	0.4142857142857143	0.3135390027974614	0.0794297352342158	0.212583589487792	0.1894093686354379
UBE2M_sg1	UBE2M	52.42/66.075	66.483/65.738	59.247	66.11	0.15564	0.73687	70.076/46.603	80.119/42.996	58.34	61.558	0.076194	0.88565	40.721/20.053	20.137/43.972	30.387	32.055	0.074692	0.93607	2452.4/1808.8	510.8/684.45	2130.6	597.63	-1.8322	1.0499e-43							31.353/27.793	30.039/21.099	29.573	25.569	-0.20252	0.76316							2534/2662.9	229.03/142.91	2598.4	185.97	-3.7973	1.6317e-06	-1.0468250290728592e-05	1.0	0.1205153430849575	0.7122448979591837
UBE2M_sg2	UBE2M	148.36/119.3	190.52/207.24	133.83	198.88	0.56799	0.068506	181.37/107.3	168.58/146.19	144.33	157.39	0.12407	0.75415	180.33/87.232	187.28/134.98	133.78	161.13	0.26652	0.56229	309/405.36	938.84/1586.6	357.18	1262.7	1.8189	3.3365e-115	99.557/140.21	73.398/251.2	119.88	162.3	0.43388	0.41644	144.57/177.87	168/221.54	161.22	194.77	0.27115	0.61063	58.909/125.26	84.535/189.15	92.085	136.84	0.56639	0.84997	536.94/756.96	1077/1234.8	646.95	1155.9	0.83631	0.0027005	0.0269184537141631	0.8081632653061225	0.4334883270381339	0.2387755102040816	0.0544113902740434	0.6965376782077393	0.6245596411555169	0.0285132382892057
UBE2M_sg3	UBE2M	1234.3/1008.6	3512.7/2502.5	1121.5	3007.6	1.4224	2.3871999999999998e-32	822.36/1081.6	1509.7/2478.7	952.0	1994.2	1.066	2.261e-10	1397.1/1247.3	1719.7/2035	1322.2	1877.4	0.50543	0.043361	2778.9/2806	7888.4/12683	2792.5	10286.0	1.8807	0.0	1145.4/1320.7	1374.9/2429.8	1233.0	1902.4	0.62516	0.05117	784.7/1320.6	1435.2/1922.6	1052.6	1678.9	0.67302	0.035683	710.71/1507.2	1341.1/1729.2	1109.0	1535.1	0.46879	0.98012	3388.8/3587.8	9443.8/10244	3488.3	9843.9	1.4964	2.6963e-23	-0.1042215446873662	0.4061224489795918	0.9237846284398464	0.0061224489795918	-0.0219111973708477	0.7983706720977597	0.6767975364373714	0.0040733197556008
UBE2M_sg4	UBE2M	639.92/1193	838.48/1055.1	916.47	946.81	0.046942	0.82603	899.65/660.03	1032.4/710.51	779.84	871.44	0.16003	0.51886	799.87/625.66	1116.6/562.44	712.77	839.52	0.23583	0.45669	2550.5/2483	4911.5/5869	2516.7	5390.2	1.0985	3.1467e-123	572.2/775.29	722.03/803.37	673.75	762.7	0.17866	0.6718	742.9/723.41	704.25/716.04	733.15	710.15	-0.045933	0.91699	556.79/662.24	892.31/655.05	609.51	773.68	0.34358	0.94285	3182.8/3176.8	4553.7/4585.2	3179.8	4569.5	0.52296	0.019339	0.008613791725053	0.8795918367346939	0.1198750392737074	0.5938775510204082	0.1561244943219937	0.3340122199592668	0.2806515186122443	0.1262729124236252
UBE2M_sg5	UBE2M	1146.3/1413.3	4167.6/5735.9	1279.8	4951.8	1.9512	7.9522e-98	1271.7/1441.5	2968.6/4754.3	1356.6	3861.5	1.5085	6.543799999999999e-32	1836.3/1523.1	3586.4/4309.3	1679.7	3947.9	1.2324	7.0849e-12	2766.3/2870.8	13651/18181	2818.6	15916.0	2.497	0.0	1583.9/1660.9	4106.9/5833.1	1622.4	4970.0	1.6145	6.4027e-15	1678.3/2375.1	3354.4/5932.7	2026.7	4643.6	1.1957	2.6498e-07	1247.5/2582.2	3235.3/3278.2	1914.9	3256.8	0.76587	0.76476	3265.2/3475.8	16285/20932	3370.5	18608.0	2.4645	1.6955999999999998e-132	-0.0178666243044511	0.7836734693877551	1.8364969492561125	0.0020408163265306	-0.0546293741145953	0.5906313645621182	1.2408117387561306	0.0020366598778004
UBE2NL_sg0	UBE2NL	699.26/484.55	597.35/717.55	591.91	657.45	0.15127	0.51774	400.88/567.91	593.38/507.36	484.39	550.37	0.18387	0.51051	498.34/386.03	334.28/424.38	442.18	379.33	-0.22065	0.59346	2964.6/3380.4	2639.4/5555.6	3172.5	4097.5	0.36901	2.9378e-11	605.39/494.87	686.19/503.55	550.13	594.87	0.11261	0.80206	518.2/651.15	363.81/541.98	584.67	452.89	-0.36775	0.47463	437.07/554.43	442.5/575.41	495.75	508.96	0.037849	0.75205	3617.3/3627.8	5496.7/3332.2	3622.5	4414.4	0.28515	0.22915	-0.2621990245817357	0.1755102040816326	-0.0077129348968117	0.9346938775510204	0.1581597887308503	0.3462321792260692	0.0710745943716322	0.5254582484725051
UBE2NL_sg1	UBE2NL	243.31/368.92	562.62/690.81	306.11	626.71	1.0313	4.7988e-07	379.23/555.99	479.88/896.47	467.61	688.18	0.55648	0.023993	363.58/360.96	567.87/672.88	362.27	620.37	0.77443	0.010611	2342.4/2573.1	2876/4703.3	2457.8	3789.7	0.62451	1.3515e-28	617.46/563.94	493.3/533.65	590.7	513.48	-0.20176	0.6807	717.64/827.44	684.23/697.58	772.54	690.9	-0.1609	0.72415	531.13/452.79	702.37/756.59	491.96	729.48	0.56737	0.88828	3021.5/3599.8	5047.9/5171.7	3310.6	5109.8	0.626	0.0033536	0.0216863560980202	0.8061224489795918	1.1178296256835454	0.0081632653061224	0.3305015330732463	0.0835030549898167	0.0832961195303713	0.4745417515274949
UBE2NL_sg2	UBE2NL	585.52/378.1	1155/453.48	481.81	804.25	0.73798	0.00023379	676.03/579.83	1108.3/571.85	627.93	840.08	0.41935	0.08	352.91/311.83	635.33/453.02	332.37	544.17	0.70959	0.025052	2287.8/2124	4423.9/2665.7	2205.9	3544.8	0.68411	1.7133999999999998e-32	305.71/451.57	324.32/342.65	378.64	333.48	-0.1827	0.7282	330.08/404.98	366.03/403.52	367.53	384.77	0.06597	0.8935	245.14/386.05	311/501.74	315.59	406.37	0.36371	0.96961	2697.6/2745.9	2452.2/3676.4	2721.7	3064.3	0.17097	0.51452	0.0419722306438539	0.7040816326530612	1.0038979384336664	0.0081632653061224	0.0861735793872991	0.5580448065173116	0.0318496673877633	0.7128309572301426
UBE2N_sg0	UBE2N	604.31/485.47	1048.8/1069.6	544.89	1059.2	0.95771	7.395e-08	1058.4/778.17	925.55/938.39	918.26	931.97	0.021357	0.93174	516.76/519.38	651.44/646.29	518.07	648.86	0.3242	0.32577	4230.8/4237.5	4939.9/5542.5	4234.1	5241.2	0.30776	8.8743e-10	536/369.09	788.6/436.41	452.54	612.51	0.43584	0.2919	637.51/531.24	624.15/503.73	584.38	563.94	-0.051269	0.91106	514.98/358.33	678.36/555.5	436.66	616.93	0.49765	0.93885	5275.2/5160.7	7635.3/3076	5217.9	5355.6	0.037568	0.87543	0.1000177488215769	0.473469387755102	0.6066470012445232	0.0346938775510204	0.2140659167110976	0.2505091649694501	0.6190850804294111	0.0142566191446028
UBE2N_sg1	UBE2N	923.78/876.41	1225.5/1343.7	900.09	1284.6	0.51269	0.0047873	744.04/952.66	1079.9/1058.8	848.35	1069.4	0.33367	0.14335	621.47/790.1	1008.9/1119.8	705.79	1064.3	0.59193	0.033891	6004.9/5980.6	6635.3/6809.1	5992.8	6722.2	0.16568	0.00028204	691.87/761.89	1028.4/752.44	726.88	890.43	0.29242	0.46364	951.05/752	826.63/602.64	851.52	714.63	-0.25251	0.58485	525.43/555.46	788.99/711.8	540.45	750.39	0.47275	0.96204	6949.6/7000.6	7714.7/4265.4	6975.1	5990.1	-0.21961	0.3725	0.0398381303730591	0.6938775510204082	0.7288035166545153	0.0183673469387755	0.3933787719328108	0.0468431771894093	0.4378640982201443	0.0346232179226069
UBE2N_sg2	UBE2N	752.67/772.71	1180.8/1497.5	762.69	1339.2	0.81134	1.9793e-06	1051.1/1204.1	1350.3/1129.7	1127.6	1240.0	0.13698	0.54568	612.75/755.01	1489.1/1308.9	683.88	1399.0	1.0316	1.4511e-05	4949/4968.5	6635.3/6335.7	4958.8	6485.5	0.38717	2.2436e-17	1145.4/950.56	1269.1/679.51	1048.0	974.31	-0.10507	0.80606	908.37/1060.9	807.72/966.59	984.63	887.16	-0.15024	0.72962	839.93/623.22	2077.9/898.95	731.58	1488.4	1.0237	0.52927	5729.7/5757.7	7845.7/6230.4	5743.7	7038.1	0.29316	0.17189	0.2742968870855075	0.0938775510204081	1.1640350716633108	0.0061224489795918	0.4759639988383361	0.0142566191446028	0.2914496590552795	0.0875763747454175
UBE2N_sg3	UBE2N	805.09/506.58	721.39/798.88	655.83	760.14	0.21263	0.33838	844/808.52	586.71/666.44	826.26	626.57	-0.39855	0.17766	446.96/343.91	617.2/755.71	395.44	686.46	0.79418	0.007079	5904.7/5648.8	4627/3841.8	5776.8	4234.4	-0.44801	4.3863e-15	493.76/462.91	431/501.24	478.33	466.12	-0.037244	0.93726	667.13/552.68	575.19/683.07	609.9	629.13	0.044715	0.92057	552.99/396.32	792.12/515.68	474.65	653.9	0.46137	0.96772	6926/6427.7	5037.6/2262.1	6676.8	3649.8	-0.87115	0.0045572	0.6333158341590802	0.0122448979591836	0.4512644289312781	0.1204081632653061	0.1330328363181044	0.4195519348268839	0.1378464061886141	0.3238289205702647
UBE2N_sg4	UBE2N	234.41/277.15	270.89/288.58	255.78	279.74	0.1287	0.66956	251.45/342.48	306.29/372.99	296.96	339.64	0.19311	0.54329	222.99/253.67	164.12/226	238.33	195.06	-0.28775	0.55356	1720.2/1855.2	1632/1848.8	1787.7	1740.4	-0.038676	0.63594	301.69/230.94	344.8/282.45	266.31	313.63	0.23511	0.63348	374.5/313.66	425/291.43	344.08	358.21	0.057911	0.9083	330.65/243.33	226.47/264.81	286.99	245.64	-0.22364	0.6198	2099.5/2188.9	1867.3/2571.5	2144.2	2219.4	0.049709	0.8629	-0.2841037579147266	0.1857142857142857	-0.0310818615054201	0.8448979591836735	-0.1253197936638118	0.470468431771894	0.000197838468166	0.9857433808553973
UBE2N_sg5	UBE2N	868.39/875.5	690.63/1264.6	871.94	977.62	0.16487	0.42777	1060.4/920.15	930.55/1226.5	990.28	1078.5	0.12301	0.60193	555.54/598.59	1412.6/928.53	577.07	1170.6	1.0191	4.0781e-05	3762/3861	5525.7/6077.4	3811.5	5801.6	0.60595	6.750799999999999e-38	1140.4/1261.9	1116.3/1281.5	1201.1	1198.9	-0.0027045	0.99448	1149.6/1302.3	1168.2/1099.8	1226.0	1134.0	-0.11241	0.78509	1115.5/873.75	1331.7/1163.8	994.61	1247.7	0.3268	0.92215	4860.7/4861.7	10701/7604.6	4861.2	9153.0	0.91278	2.3741e-07	0.2785745684991156	0.1	0.4863171678681845	0.073469387755102	0.2086975726426906	0.2118126272912423	0.1136367908366063	0.3482688391038696
UBQLNL_sg0	UBQLNL	788.28/794.74	1106.4/1015	791.51	1060.7	0.4219	0.030515	880.07/545.15	1218.5/796.51	712.61	1007.5	0.49899	0.026531	602.08/849.26	884.02/983.75	725.67	933.89	0.36349	0.2279	4500.5/4689.3	4103.2/4058.2	4594.9	4080.7	-0.17117	0.0028385	934.23/929.94	767.27/566.06	932.08	666.66	-0.48288	0.33068	819.54/902.08	815.51/938.9	860.81	877.2	0.027188	0.94867	597.65/671.48	826.56/984.57	634.56	905.56	0.51237	0.93591	5668.5/5385.7	5877.3/6003.9	5527.1	5940.6	0.10407	0.65279	-0.0130089353268007	0.8510204081632653	0.5169115254759894	0.0591836734693877	0.1624353969153048	0.319755600814664	0.000600096174593	0.9714867617107944
UBQLNL_sg1	UBQLNL	780.36/973.69	746.2/779.94	877.03	763.07	-0.20056	0.39444	494.65/625.35	585.04/748.14	560.0	666.59	0.25095	0.33894	549.73/499.33	703.79/437.68	524.53	570.74	0.12158	0.73097	3662.5/3936.3	5078.3/5840.1	3799.4	5459.2	0.5228	5.7555e-27	784.39/854.68	766.41/923.76	819.53	845.09	0.044243	0.91765	792.54/893.35	823.3/982.41	842.94	902.86	0.098949	0.81001	806.68/808.04	763.94/767.55	807.36	765.74	-0.076248	0.68284	4633.4/4460.8	5219.1/6244.4	4547.1	5731.7	0.33396	0.13269	-0.0235795201407473	0.7857142857142857	-0.0109962585890613	0.9102040816326532	-0.109672293873601	0.460285132382892	-0.0047496566146716	0.8961303462321792
UBQLNL_sg2	UBQLNL	487.6/562.56	792.83/709.75	525.08	751.29	0.51601	0.015125	917.17/983.01	753.62/676.12	950.09	714.87	-0.40988	0.15171	446.96/607.62	506.45/513.35	527.29	509.9	-0.048278	0.89741	3801.3/3802.4	5902/4754.4	3801.8	5328.2	0.48686	4.8269999999999995e-23	516.89/787.66	598.28/649.41	652.28	623.84	-0.064199	0.88848	659.29/737.7	580.76/548.57	698.5	564.66	-0.30637	0.53009	618.55/626.3	518.69/632.16	622.43	575.42	-0.1131	0.66679	4828.9/4884.7	5597.8/4283.7	4856.8	4940.7	0.024712	0.91945	0.1127872289367491	0.4346938775510204	0.1498963489920681	0.5591836734693878	0.0431059939013957	0.7046843177189409	-0.0982663836176445	0.4256619144602851
UBQLNL_sg3	UBQLNL	592.44/490.06	545.76/638.44	541.25	592.1	0.12931	0.593	428.7/661.12	454.01/533.15	544.91	493.58	-0.14245	0.63851	688.37/637.7	639.36/611.52	663.03	625.44	-0.084083	0.81538	3022.1/3257.8	3141.1/2457.2	3139.9	2799.2	-0.16569	0.013722	589.3/716.53	511.23/748.96	652.91	630.09	-0.05124	0.91034	633.16/623.36	590.77/632.97	628.26	611.87	-0.038075	0.93262	299.3/522.61	506.16/519.66	410.95	512.91	0.31905	0.93328	3445.3/3395.8	4497/4011	3420.6	4254.0	0.31449	0.18544	0.0084552664096515	0.8918367346938776	0.0055926605025009	0.9408163265306122	0.1413307827365953	0.405295315682281	0.0794785319113953	0.4867617107942973
UBQLNL_sg4	UBQLNL	1026.6/966.35	1080.6/1144.3	996.49	1112.4	0.15865	0.42864	874.92/677.38	802.86/1039.4	776.15	921.15	0.24681	0.30548	854.16/732.95	830.66/957.16	793.56	893.91	0.1716	0.5876	4650.5/4411.7	5647.3/4750.5	4531.1	5198.9	0.1983	9.3161e-05	952.33/1111.4	962.71/1218.9	1031.9	1090.8	0.080102	0.84272	1128.7/1085.5	960.14/1247.5	1107.1	1103.8	-0.0043137	0.99132	772.47/784.42	854.74/825.29	778.45	840.01	0.10968	0.78771	5308.1/5196.7	9433.4/6253.9	5252.4	7843.7	0.57846	0.0033354	-0.0081029550869997	0.889795918367347	0.2247105048149935	0.3897959183673469	0.0418879652728897	0.6924643584521385	0.1161014390189839	0.35030549898167
UBQLNL_sg5	UBQLNL	841.68/1168.2	1125.2/1230.1	1005.0	1177.7	0.22857	0.24125	1386.1/872.46	1288.6/778.23	1129.3	1033.4	-0.12785	0.60679	846.41/920.45	1170/818.09	883.43	994.03	0.17	0.58227	5696.6/5738.1	6380.5/7631.2	5717.4	7005.9	0.29316	4.3506e-11	752.21/1114.5	716.06/838.1	933.35	777.08	-0.26404	0.56724	1082.6/1139.5	1298.4/1089.2	1111.0	1193.8	0.10356	0.79065	948.25/939.46	1291/1063.2	943.85	1177.1	0.31829	0.91737	6545.7/6196.7	9390.1/8061.2	6371.2	8725.7	0.45364	0.022039	0.1845020915707709	0.2306122448979591	0.2457225374285265	0.3469387755102041	0.0512173920071216	0.6435845213849287	0.0032691247773155	0.9185336048879836
UCHL5_sg1	UCHL5	1767.4/2400.7	1367.4/1398.3	2084.1	1382.8	-0.59142	0.0045861	1632.4/2604.4	1321.1/1410.3	2118.4	1365.7	-0.63293	0.010895	1203.2/1060.8	2508.1/1916.4	1132.0	2212.2	0.96599	9.2559e-06	7533.8/7537.3	10336/11574	7535.6	10955.0	0.53976	2.8034e-50	1015.7/1031	1377.5/1705.1	1023.3	1541.3	0.59042	0.078908	866.57/1145.1	1001.3/1362.2	1005.8	1181.8	0.23234	0.54043	916.9/1181.8	911.09/817.32	1049.3	864.21	-0.27972	0.58091	8983.1/9303.5	8510.1/8557	9143.3	8533.6	-0.099555	0.65576	0.9356983112862466	0.0040816326530612	0.0513509352603067	0.753061224489796	-0.3314157857620433	0.0773930753564154	0.0578064703848191	0.5621181262729125
UCHL5_sg10	UCHL5	1226.4/973.69	835.5/959.33	1100.1	897.42	-0.29344	0.19715	1116.1/1334.2	784.5/950.22	1225.1	867.36	-0.49772	0.070378	579.78/645.72	1039.1/716.85	612.75	877.96	0.51815	0.080048	4334.5/4302.3	6831.8/5373.3	4318.4	6102.6	0.49883	6.9843e-27	677.79/696.94	798.84/1036	687.37	917.44	0.41602	0.28048	760.31/704.35	986.84/1012.7	732.33	999.79	0.4486	0.22826	620.45/778.26	796.29/651.07	699.35	723.68	0.049263	0.75382	5089.1/5622.7	6011.4/5334.6	5355.9	5673.0	0.082974	0.72356	0.7041671717106076	0.0040816326530612	0.0344543692226496	0.8204081632653061	-0.1256825082005715	0.4236252545824847	0.1839819285145638	0.2260692464358452
UCHL5_sg11	UCHL5	570.68/570.82	571.56/398.88	570.75	485.22	-0.23378	0.38647	366.87/859.45	361.37/493.38	613.16	427.38	-0.51974	0.11876	276.32/205.55	629.29/404.95	240.93	517.12	1.0987	0.00018282	2822.4/2994.3	3167/2865	2908.3	3016.0	0.052423	0.41577	376.1/339.19	357.6/569.54	357.65	463.57	0.37333	0.39856	297.85/333.52	432.79/539.34	315.69	486.06	0.62106	0.12885	276.49/391.18	315.18/274.76	333.84	294.97	-0.17801	0.64075	3339.4/3121.8	2861.8/2923.5	3230.6	2892.7	-0.15936	0.5743	0.8428864825370923	0.0040816326530612	0.2407286394221477	0.4204081632653061	-0.3634888550174175	0.0835030549898167	0.036128967245514	0.6904276985743381
UCHL5_sg2	UCHL5	2161.1/2483.3	2097.7/1797.2	2322.2	1947.4	-0.25379	0.16071	2090.9/2734.4	1595.7/1927.3	2412.7	1761.5	-0.45361	0.045313	1440.7/1523.1	2544.3/1912.3	1481.9	2228.3	0.58818	0.012903	10510/10397	11619/13515	10454.0	12567.0	0.26561	2.4678e-14	1542.6/1346.4	1609.6/1661.1	1444.5	1635.4	0.17891	0.62516	1337.7/1408.7	1283.9/1618	1373.2	1451.0	0.079386	0.83378	1067/1386.1	1238.8/1312.1	1226.6	1275.4	0.056348	0.7499	12717/11787	9234.3/11912	12252.0	10573.0	-0.21262	0.33001	0.6523867353936377	0.0040816326530612	0.0672126960132249	0.6918367346938775	-0.0023637450597656	0.9287169042769856	0.1093727651101165	0.3543788187372709
UCHL5_sg3	UCHL5	2048.3/1444.5	1627.3/1116.4	1746.4	1371.9	-0.348	0.086022	2027/1932.4	1796.8/991.06	1979.7	1394.0	-0.50582	0.037283	1252.6/969.58	1641.2/1231.2	1111.1	1436.2	0.36996	0.17581	6982.4/6833.4	11795/11470	6907.9	11633.0	0.75179	4.3182e-104	1321.4/1188.7	1438.9/1663.5	1255.1	1551.2	0.30542	0.39512	1139.2/1314.2	1202.7/1794.7	1226.7	1498.7	0.28873	0.42061	1066.1/1346	1411/1312.1	1206.1	1361.5	0.17481	0.82042	8299/8025.6	10607/9640.2	8162.3	10124.0	0.31068	0.11675	0.536104009558953	0.0122448979591836	0.0004608556404274	0.979591836734694	-0.015891432521469	0.835030549898167	0.2669660941177077	0.1059063136456211
UCHL5_sg4	UCHL5	1455.9/1665.6	1288/1236.8	1560.8	1262.4	-0.3059	0.13846	1684.9/2394.1	1128.3/1114.7	2039.5	1121.5	-0.8622	0.001407	1118.8/727.94	1467/1106.5	923.39	1286.7	0.47825	0.080773	6201.8/6755.5	7545.7/8827	6478.6	8186.4	0.33748	4.4068e-16	943.28/907.26	1023.3/1950.5	925.27	1486.9	0.6838	0.038606	931.89/907.64	993.52/1437.4	919.76	1215.4	0.40176	0.26844	767.72/1004.1	1014.4/925.83	885.93	970.12	0.13083	0.79845	7435.9/7898.6	7321.7/7920	7667.2	7620.8	-0.0087531	0.96891	0.7367976398524704	0.0040816326530612	0.0219595078813934	0.8489795918367347	-0.0645955358193088	0.5906313645621182	0.3431205340657317	0.0570264765784114
UCHL5_sg6	UCHL5	946.52/1214.1	841.46/714.2	1080.3	777.83	-0.47342	0.051166	1252.1/1347.2	815.38/915.82	1299.6	865.6	-0.58577	0.035537	665.1/645.72	1180/989.89	655.41	1085.0	0.72631	0.0071161	4127.1/4409.1	5990/6917.9	4268.1	6453.9	0.59648	5.0988999999999995e-40	822.6/819.62	1033.5/1259.5	821.11	1146.5	0.48109	0.18661	796.02/738.5	963.48/804.39	767.26	883.94	0.20398	0.613	623.3/702.28	686.71/687.9	662.79	687.31	0.052327	0.75635	5170.4/4777.7	5831.9/6545	4974.1	6188.5	0.3151	0.15102	0.8380185151087364	0.0040816326530612	0.0311312311169599	0.8224489795918367	-0.0398629496244316	0.7128309572301426	0.2091040198399582	0.1955193482688391
UCHL5_sg7	UCHL5	1405.4/1371.1	1499.3/1071.9	1388.3	1285.6	-0.11074	0.57966	1376.8/1326.6	1060.7/1383.4	1351.7	1222.1	-0.1453	0.54194	1000.6/840.23	1159.9/887.63	920.4	1023.8	0.15339	0.61847	5223/4868.7	7355.6/7990.5	5045.8	7673.0	0.6046	2.6256e-47	1264.1/1210.4	987.46/1080	1237.2	1033.7	-0.25899	0.55415	1045.1/1092.7	853.34/1197.4	1068.9	1025.3	-0.059934	0.88511	1168.7/939.46	1065.6/945.74	1054.1	1005.6	-0.067781	0.68398	6291.4/7041.6	7526.9/9879.8	6666.5	8703.4	0.3846	0.055977	0.2056360838830513	0.1959183673469387	0.0041927216385943	0.9428571428571428	-0.0003211843231348	0.9735234215885948	-0.1457669360054004	0.2729124236252546
UCHL5_sg8	UCHL5	1296.6/1579.4	1291/1010.6	1438.0	1150.8	-0.32123	0.13063	1424.2/2303.1	1426.3/1518.8	1863.6	1472.6	-0.33958	0.14607	1065.5/1228.3	2000.6/1195.4	1146.9	1598.0	0.47821	0.066791	7021.6/7080.3	11351/10210	7051.0	10781.0	0.61252	4.3476000000000004e-64	1521.5/1451.6	1645.5/1535	1486.6	1590.2	0.097188	0.7955	1334.3/1647.7	1277.2/2157.4	1491.0	1717.3	0.20374	0.56763	1236.1/1142.7	1297.2/1214.5	1189.4	1255.9	0.078351	0.76299	8530.9/8777.5	11865/10254	8654.2	11059.0	0.35375	0.066302	0.4944472254474045	0.0122448979591836	0.0182190195720996	0.8653061224489796	-0.027283342953659	0.7657841140529531	0.1120958671936107	0.3462321792260692
UCHL5_sg9	UCHL5	671.57/770.88	512.02/477.99	721.22	495.01	-0.54209	0.052203	920.26/774.92	327.15/566.48	847.59	446.81	-0.92216	0.0079193	427.57/390.04	375.56/670.83	408.8	523.2	0.35518	0.30218	2968.1/2764.9	4414.9/3452.4	2866.5	3933.6	0.45644	4.1553e-16	373.09/550.54	502.69/544.07	461.81	523.38	0.18018	0.69058	292.63/363.69	363.81/325.71	328.16	344.76	0.070984	0.88791	268.89/400.42	309.96/318.57	334.66	314.26	-0.090438	0.68592	3468.9/3506.8	4377.3/2600.2	3487.9	3488.8	0.00037572	0.99887	0.6255496004354701	0.0122448979591836	-0.0227849817755356	0.8612244897959184	-0.1018660589740443	0.5356415478615071	0.0158030135262338	0.8004073319755601
UFC1_sg0	UFC1	235.39/235.85	254.02/275.21	235.62	264.62	0.16675	0.58438	260.72/261.2	280.42/227.88	260.96	254.15	-0.038005	0.91512	154.16/204.54	252.72/197.36	179.35	225.04	0.32579	0.4381	2224/1934	2027.7/1678.3	2079.0	1853.0	-0.16593	0.038192	232.3/329.91	204.83/307.92	281.11	256.38	-0.13236	0.80648	204.67/344.63	200.26/971.87	274.65	586.06	1.0907	0.0018796	188.13/283.38	223.34/400.2	235.75	311.77	0.40171	0.9972	2451.5/2530.9	2273.8/2071.3	2491.2	2172.5	-0.19738	0.51557	0.1436252204793261	0.4346938775510204	0.2632693303899708	0.436734693877551	-0.1538776448102884	0.395112016293279	0.0638522673220579	0.5784114052953157
UFC1_sg1	UFC1	353.09/309.27	407.83/310.86	331.18	359.35	0.11741	0.67561	305.04/451.95	303.79/732.01	378.49	517.9	0.45139	0.096032	243.35/228.61	388.65/234.18	235.98	311.41	0.39868	0.29927	2836.4/2717.6	1944.9/3675.3	2777.0	2810.1	0.0171	0.79708	324.82/546.41	276.52/535.97	435.62	406.24	-0.10047	0.83988	367.53/460.57	342.67/412.75	414.05	377.71	-0.1322	0.79287	216.63/344.98	281.78/399.2	280.81	340.49	0.27714	0.91145	3472.4/3558.8	2158.2/2993.2	3515.6	2575.7	-0.44866	0.14389	-0.0021761513915592	0.946938775510204	0.2362008439144214	0.4591836734693877	0.2137588794706002	0.285132382892057	0.0398181805800542	0.6659877800407332
UFC1_sg2	UFC1	363.97/352.4	517.97/486.91	358.19	502.44	0.48709	0.042528	217.44/391.25	432.31/464.36	304.35	448.34	0.55734	0.043947	272.44/357.95	238.63/282.24	315.2	260.43	-0.27438	0.54581	3019.3/3120.3	3386.8/1663.9	3069.8	2525.4	-0.28155	6.6365e-05	407.28/448.47	480.5/537.12	427.88	508.81	0.24941	0.57733	474.65/490.74	623.04/411.43	482.7	517.23	0.099489	0.82812	330.65/326.5	357.97/358.39	328.58	358.18	0.12408	0.80947	3497.2/3547.8	2980.4/3068.2	3522.5	3024.3	-0.21992	0.43926	-0.4388226977102836	0.0591836734693877	0.032841395888789	0.8306122448979592	0.0017230806328663	0.945010183299389	0.1977420811532643	0.2260692464358452
UFC1_sg3	UFC1	194.84/299.17	406.84/393.31	247.01	400.07	0.69348	0.0052076	163.85/223.26	418.12/540.68	193.56	479.4	1.304	2.8036e-08	219.12/199.53	192.31/214.75	209.32	203.53	-0.0403	0.92948	2256.2/2093.4	2545/2134.6	2174.8	2339.8	0.10546	0.14027	208.17/403.11	238.12/491.98	305.64	365.05	0.2555	0.5916	287.4/404.19	387.17/510.33	345.8	448.75	0.37503	0.39444	283.15/475.38	359.01/464.91	379.26	411.96	0.11901	0.80419	3017.9/2830.8	2126.2/3144	2924.4	2635.1	-0.15022	0.60298	-0.4899703639494057	0.046938775510204	0.2175138035708271	0.4918367346938775	-0.0617926446676063	0.6334012219959266	0.1940845383780091	0.2342158859470468
UFC1_sg4	UFC1	344.19/479.05	362.18/550.42	411.62	456.3	0.14833	0.56888	260.72/345.73	398.93/290.22	303.23	344.58	0.18385	0.56187	221.05/318.85	223.52/413.13	269.95	318.33	0.23701	0.54833	2349.4/2405.9	1739.3/2024.5	2377.7	1881.9	-0.33719	2.5672e-05	305.71/497.96	307.25/745.49	401.84	526.37	0.38862	0.36636	262.15/544.74	292.6/644.83	403.44	468.72	0.21585	0.63415	226.14/269	378.84/286.71	247.57	332.77	0.42523	0.98091	2848.4/2955.8	2444/3335.7	2902.1	2889.8	-0.006111	0.98229	0.0042155891749279	0.9346938775510204	0.2215014237941637	0.473469387755102	0.0364503330564607	0.7556008146639511	0.5507060474838756	0.0285132382892057
UFC1_sg5	UFC1	542.99/338.64	481.26/373.26	440.81	427.26	-0.044956	0.86919	297.82/249.27	480.72/386.97	273.55	433.84	0.66343	0.015373	337.4/222.59	165.12/236.22	280.0	200.67	-0.47852	0.33772	2527.4/2431.3	2313.5/2771.9	2479.3	2542.7	0.036378	0.59965	391.19/413.42	355.04/427.15	402.3	391.1	-0.04066	0.93331	359.69/592.39	223.63/709.45	476.04	466.54	-0.029027	0.95033	408.57/491.8	481.12/484.82	450.18	482.97	0.10119	0.79079	2928.4/2948.8	2328.4/3074.3	2938.6	2701.3	-0.12142	0.67083	-0.6949508299703414	0.0122448979591836	-0.2024643030321554	0.5040816326530613	0.0592451470264842	0.6374745417515275	0.0128014380276681	0.814663951120163
UFL1_sg0	UFL1	621.13/535.94	491.18/423.4	578.53	457.29	-0.33864	0.22399	743.01/943.99	443.16/592.27	843.5	517.72	-0.70315	0.030291	477.01/332.89	626.27/408.02	404.95	517.14	0.35206	0.30804	4140.4/4107.9	3115.3/3334.4	4124.2	3224.8	-0.35478	2.7499e-08	400.24/691.78	382.35/669.09	546.01	525.72	-0.054531	0.90748	621.84/682.91	429.45/664.61	652.38	547.03	-0.25365	0.60119	505.48/438.41	601.13/459.93	471.95	530.53	0.16848	0.83152	5093.8/4900.7	3071.2/3954.4	4997.3	3512.8	-0.5084	0.08032	0.5598669382415791	0.0224489795918367	0.0001808603443755	0.9918367346938776	0.2483776851800425	0.1792260692464358	0.0272475644764366	0.725050916496945
UFL1_sg1	UFL1	579.59/699.3	465.38/410.03	639.44	437.7	-0.54582	0.059414	474.04/615.6	477.38/378.37	544.82	427.87	-0.34788	0.28438	270.5/324.86	429.93/521.53	297.68	475.73	0.67456	0.040346	4239.9/4524.7	2798.4/3919.2	4382.3	3358.8	-0.38363	1.0232e-09	437.45/571.16	553.05/475.77	504.3	514.41	0.028566	0.95245	707.19/591.59	564.07/534.06	649.39	549.07	-0.2417	0.6173	529.23/381.94	435.2/583.37	455.59	509.29	0.16041	0.82702	4794.8/4819.7	4372.2/3735.6	4807.2	4053.9	-0.24585	0.36015	0.5479110824937473	0.0244897959183673	0.0086868321735896	0.9285714285714286	0.2365201268372817	0.2036659877800407	0.0787112613122866	0.4969450101832994
UFL1_sg2	UFL1	920.81/851.64	620.18/569.36	886.22	594.77	-0.57455	0.030619	618.32/727.23	499.08/754.58	672.77	626.83	-0.10189	0.71849	566.21/470.25	571.9/620.72	518.23	596.31	0.20211	0.55755	4334.5/4206	3835.6/3887.7	4270.2	3861.6	-0.14506	0.01335	489.74/549.51	518.05/561.43	519.62	539.74	0.054701	0.90662	465.07/782.97	450.59/613.19	624.02	531.89	-0.23007	0.63541	370.56/440.47	413.28/667	405.51	540.14	0.4127	0.99986	5135.1/5696.7	4577.5/5108.1	5415.9	4842.8	-0.16133	0.52633	0.1616643913395506	0.3285714285714285	-0.08535713181395	0.6877551020408164	0.3539417020680293	0.0814663951120163	0.1871543009575815	0.230142566191446
UFL1_sg3	UFL1	314.52/258.79	485.23/180.5	286.66	332.86	0.21491	0.44738	458.58/423.77	247.87/223.58	441.18	235.72	-0.90141	0.028254	190.03/250.67	334.28/399.84	220.35	367.06	0.73362	0.033306	2252/2250.1	1776.8/2017.9	2251.0	1897.4	-0.24647	0.0019438	277.55/371.15	355.04/292.87	324.35	323.96	-0.0017536	0.99473	407.59/322.4	421.66/199.12	364.99	310.39	-0.2331	0.66243	296.45/162.22	325.61/288.7	229.34	307.16	0.41993	0.98325	2843.6/2760.9	4154.5/2706.5	2802.3	3430.5	0.29174	0.24271	1.0485377868010968	0.0040816326530612	0.4335967181284103	0.1836734693877551	0.3590412693642767	0.0855397148676171	0.1472302818780446	0.329938900203666
UFL1_sg4	UFL1	948.5/671.76	550.72/520.33	810.13	535.52	-0.59629	0.029955	718.28/790.09	494.9/536.38	754.18	515.64	-0.54767	0.085143	564.27/499.33	517.53/670.83	531.8	594.18	0.15973	0.64603	3787.2/3842.6	3454.1/2632.9	3814.9	3043.5	-0.32584	6.1643e-07	591.31/534.04	538.54/378.53	562.68	458.53	-0.29469	0.5638	764.67/579.68	598.56/352.09	672.18	475.32	-0.49904	0.34064	692.66/343.95	671.06/476.85	518.31	573.96	0.14686	0.81656	4818.3/4573.8	4353.6/3287.7	4696.0	3820.7	-0.29755	0.27875	0.3230473370425191	0.0938775510204081	-0.1130018001245473	0.6183673469387755	0.2955631034894845	0.1242362525458248	-0.0262189177670753	0.7270875763747454
UFL1_sg5	UFL1	171.11/153.26	153.8/148.19	162.18	151.0	-0.10244	0.78404	194.77/218.93	127.69/109.64	206.85	118.67	-0.79653	0.10239	135.74/97.259	168.15/150.32	116.5	159.23	0.44756	0.31365	1907.3/1943.6	1257/974.23	1925.5	1115.6	-0.78685	8.2371e-15	162.91/178.36	144.24/125.02	170.63	134.63	-0.33969	0.59129	150.67/159.61	214.72/96.263	155.14	155.49	0.0032659	0.99744	119.72/61.604	173.24/160.28	90.661	166.76	0.87202	0.59588	2409.2/2573.9	1092.5/806.03	2491.5	949.28	-1.3912	0.0016533	0.6869995735949409	0.0244897959183673	0.0940901144441441	0.736734693877551	0.3060006120879719	0.1771894093686354	0.1148921733212723	0.4419551934826884
UFM1_sg0	UFM1	148.36/179.87	60.529/137.05	164.11	98.788	-0.72653	0.11244	194.77/225.43	37.556/165.54	210.1	101.55	-1.0417	0.046759	4.8477/126.34	47.322/143.17	65.592	95.244	0.53135	0.28106	1078.4/1046.2	827.63/650.36	1062.3	738.99	-0.52297	1.2819e-05	199.11/139.18	478.79/81.032	169.15	279.91	0.72333	0.10542	121.93/116.73	101.24/92.307	119.33	96.775	-0.29945	0.64585	105.47/523.63	72.011/260.83	314.55	166.42	-0.91441	0.36042	1130.4/1405.9	786.12/796.45	1268.2	791.28	-0.67978	0.09769	0.8398416263474153	0.0122448979591836	-0.018538392880057	0.9061224489795918	-0.146220335391859	0.4439918533604888	-0.0141170679406318	0.814663951120163
UFM1_sg1	UFM1	468.81/766.29	463.4/725.35	617.55	594.37	-0.055101	0.82432	494.65/730.48	283.76/488.01	612.57	385.88	-0.66533	0.05681	230.75/463.23	386.63/731.17	346.99	558.9	0.68612	0.030108	3087.9/3045.9	2441.5/2946.3	3066.9	2693.9	-0.18704	0.0062451	428.4/554.66	377.23/505.87	491.53	441.55	-0.15437	0.75644	840.44/512.18	420.55/354.72	676.31	387.64	-0.8014	0.16418	383.86/617.06	439.37/779.49	500.46	609.43	0.28369	0.90557	3669.1/3856.8	3683/3808.8	3762.9	3745.9	-0.0065361	0.98	0.9411414317610168	0.0040816326530612	0.2051822555359591	0.473469387755102	0.5194421537876242	0.0162932790224032	0.0208421429841851	0.7596741344195519
UFM1_sg2	UFM1	372.87/434.99	281.81/290.81	403.93	286.31	-0.49509	0.12857	518.36/352.24	342.18/266.58	435.3	304.38	-0.51472	0.15806	176.46/339.9	279.91/549.14	258.18	414.52	0.68098	0.044599	2777.5/2803.4	2126/1840.9	2790.5	1983.5	-0.49228	4.1763e-10	398.23/466	416.49/307.92	432.11	362.21	-0.25396	0.63007	421.53/560.62	382.72/349.45	491.07	366.09	-0.42276	0.43412	240.39/424.04	324.57/616.23	332.21	470.4	0.5005	0.93074	3305.2/3177.8	2190.2/3290.4	3241.5	2740.3	-0.24227	0.40601	0.7422754686086183	0.010204081632653	0.0179404240549638	0.8959183673469387	0.6021420616138213	0.0122199592668024	0.0429364078782977	0.6476578411405295
UFM1_sg3	UFM1	569.69/474.46	441.57/372.14	522.08	406.85	-0.35896	0.21408	665.72/532.15	426.47/385.89	598.93	406.18	-0.55914	0.099659	205.54/348.93	269.84/308.83	277.23	289.33	0.061407	0.88334	3985.5/4047.5	2731.2/2642.1	4016.5	2686.6	-0.57997	7.2167e-17	372.08/619.61	279.08/525.55	495.85	402.32	-0.3009	0.56519	655.8/773.44	689.79/392.97	714.62	541.38	-0.3999	0.42505	392.41/365.52	486.33/706.82	378.96	596.58	0.65326	0.81455	4836/5251.7	3793.4/3126.5	5043.8	3460.0	-0.54364	0.063982	0.243491499994572	0.2081632653061224	-0.0872042430057207	0.7081632653061225	0.6002852215493858	0.010183299389002	0.0671958021234254	0.5539714867617108
UFM1_sg4	UFM1	151.33/39.462	40.684/22.284	95.393	31.484	-1.5692	0.022853	148.4/82.369	129.36/41.921	115.38	85.64	-0.42576	0.40043	34.903/35.093	72.494/47.04	34.998	59.767	0.75536	0.14996	847.14/831.74	387.95/330.42	839.44	359.19	-1.2224	1.1802e-13	75.422/59.796	49.501/70.613	67.609	60.057	-0.16824	0.79395	96.672/93.702	100.13/383.74	95.187	241.93	1.3366	0.00058742	43.707/46.203	33.396/102.54	44.955	67.967	0.5857	0.81637	1247/1125.9	1134.8/271	1186.5	702.91	-0.75441	0.076778	0.6529637481933014	0.0408163265306122	-0.1492295295990146	0.6612244897959184	-0.1491481113674378	0.4562118126272912	0.1051984933653743	0.4867617107942973
UFM1_sg5	UFM1	90.993/111.96	97.244/116.99	101.48	107.12	0.077303	0.84842	13.397/68.279	54.247/83.843	40.838	69.045	0.74346	0.095741	51.385/56.149	68.466/101.24	53.767	84.852	0.64854	0.18922	579.47/737.18	266.39/456.3	658.33	361.35	-0.86363	1.3371e-07	86.484/102.07	57.182/157.43	94.275	107.31	0.18496	0.77024	128.03/117.52	104.58/89.67	122.77	97.125	-0.33502	0.61076	38.956/56.47	89.753/100.55	47.713	95.15	0.98098	0.4852	794.81/909.95	622.09/983.8	852.38	802.94	-0.086097	0.81444	-0.0042846254015091	0.9387755102040816	0.2872126902729757	0.4612244897959183	0.6241753764349618	0.020366598778004	0.489944917887383	0.0529531568228105
UFSP2_sg0	UFSP2	813/1019.6	902.98/1307	916.29	1105.0	0.26986	0.17165	889.34/825.86	812.88/758.88	857.6	785.88	-0.12584	0.63754	607.9/911.42	662.51/1191.3	759.66	926.93	0.28676	0.34981	4632.3/4653.4	3976.5/6295.1	4642.8	5135.8	0.14556	0.0044477	943.28/1156.8	733.98/1051.1	1050.0	892.54	-0.23418	0.60056	804.73/895.73	747.64/887.47	850.23	817.56	-0.056466	0.89588	795.28/798.8	705.5/617.22	797.04	661.36	-0.26884	0.58854	5184.5/5550.7	6925.5/5703.2	5367.6	6314.4	0.23432	0.29182	0.2098915148331462	0.2040816326530612	0.3819918073753848	0.1551020408163265	-0.0593149014980311	0.615071283095723	-0.3327603906142091	0.0692464358452138
UFSP2_sg1	UFSP2	806.08/532.27	571.56/769.91	669.18	670.73	0.0033524	0.98874	726.52/565.74	527.45/535.3	646.13	531.38	-0.28161	0.35373	400.42/543.45	724.94/629.93	471.93	677.43	0.52057	0.097062	3982/3719.2	4314/3773.6	3850.6	4043.8	0.070621	0.21417	581.25/825.81	572.68/568.38	703.53	570.53	-0.30184	0.53939	554.78/668.62	656.41/560.44	611.7	608.42	-0.0077274	0.98566	650.85/532.87	710.72/672.97	591.86	691.84	0.22483	0.86378	4446.2/4422.8	4978.8/4441.5	4434.5	4710.1	0.086974	0.72123	0.437038331833019	0.0448979591836734	0.1864274261532371	0.4918367346938775	0.0850474061409322	0.5458248472505092	-0.0069466027031313	0.8635437881873728
UFSP2_sg2	UFSP2	1129.5/965.43	1231.4/1915.3	1047.5	1573.4	0.58649	0.00052952	984.15/1640.9	1116.7/1379.1	1312.5	1247.9	-0.072792	0.75597	846.41/1106.9	755.14/1283.4	976.67	1019.3	0.061511	0.84464	5080.7/5272.3	6608.1/11137	5176.5	8872.7	0.77728	3.1921e-89	1098.1/1361.9	1019.9/1397.2	1230.0	1208.6	-0.025391	0.94983	1143.5/1619.1	1325.1/1359.6	1381.3	1342.3	-0.041309	0.91635	783.87/1871.7	1197.1/2920.9	1327.8	2059.0	0.63249	0.86093	6557.5/5959.7	8967.1/9403.1	6258.6	9185.1	0.55339	0.0038967	0.0876078014645976	0.4795918367346938	0.2531312402791636	0.310204081632653	0.2537827313428528	0.1242362525458248	0.2060252159387682	0.1894093686354379
UFSP2_sg3	UFSP2	589.48/600.18	693.61/1637.9	594.83	1165.7	0.96951	1.9713e-08	511.14/908.23	604.23/955.59	709.68	779.91	0.13595	0.59617	269.53/378.01	544.71/300.65	323.77	422.68	0.38356	0.28571	2991.3/2792	3501.9/4197.2	2891.6	3849.5	0.41268	3.7404e-13	627.51/584.56	594.87/730.44	606.04	662.65	0.12865	0.7691	799.51/791.7	669.76/1155.2	795.6	912.46	0.19748	0.62281	665.11/592.42	601.13/599.3	628.76	600.22	-0.066922	0.69086	3716.2/3738.8	6939.9/5138.6	3727.5	6039.3	0.69602	0.00059825	0.0565142614940215	0.6408163265306123	0.6676413761271267	0.0326530612244898	-0.1251587910981093	0.4256619144602851	0.0104715176155166	0.8228105906313645
UFSP2_sg4	UFSP2	444.08/457.94	446.53/552.64	451.01	499.59	0.14726	0.56144	364.81/468.2	439.82/378.37	416.5	409.09	-0.025835	0.93424	528.4/437.16	257.76/386.55	482.78	322.15	-0.58214	0.2024	2791.6/2741.2	3619.6/2701.1	2766.4	3160.3	0.19201	0.0021776	362.03/435.07	492.45/289.4	398.55	390.92	-0.027796	0.95368	421.53/495.51	496.2/402.2	458.52	449.2	-0.029554	0.94971	703.11/265.92	913.18/275.76	484.52	594.47	0.29451	0.91347	3328.8/3559.8	4514.5/3882.9	3444.3	4198.7	0.28566	0.23319	-0.1879548304504236	0.3	-0.1148593713609807	0.6306122448979592	0.1260713888709188	0.4439918533604888	0.0853977810165818	0.4786150712830957
UFSP2_sg5	UFSP2	301.66/345.98	403.86/361	323.82	382.43	0.23933	0.37633	345.23/505.05	420.63/346.12	425.14	383.37	-0.14882	0.64684	317.04/273.73	565.85/207.59	295.38	386.72	0.38756	0.2901	2127.3/1934	3102.3/2870.2	2030.7	2986.3	0.55617	6.4038e-19	182.02/580.44	281.64/500.08	381.23	390.86	0.035913	0.9436	414.56/414.51	273.69/242.64	414.54	258.16	-0.68111	0.26069	209.98/255.66	233.77/279.74	232.82	256.76	0.14062	0.82501	2563.4/2648.9	2046.8/2668.2	2606.1	2357.5	-0.1446	0.62444	0.2624588436567969	0.1877551020408163	0.3585079110034326	0.2693877551020408	0.3505064668553782	0.0957230142566191	0.0783537372709111	0.5173116089613035
UGGT1_sg0	UGGT1	738.82/684.61	1142.1/795.54	711.72	968.83	0.4444	0.02592	801.75/642.69	806.2/668.59	722.22	737.4	0.029957	0.91	606.93/739.97	616.2/816.04	673.45	716.12	0.088506	0.79349	3375.9/3162.4	4416.2/5284.2	3269.1	4850.2	0.56898	5.6631e-29	642.6/876.33	891.87/915.66	759.46	903.76	0.25067	0.53272	806.47/1137.9	858.9/987.69	972.2	923.29	-0.074382	0.8608	842.78/767.99	852.65/1097.1	805.39	974.86	0.27519	0.89141	4054.1/4480.8	6432.4/6030	4267.4	6231.2	0.54603	0.0087812	0.0136937141036709	0.8510204081632653	0.2259343042851559	0.410204081632653	0.1569985482978201	0.3217922606924643	0.3552733509827496	0.054989816700611
UGGT1_sg1	UGGT1	554.86/1039.8	727.34/1543.2	797.31	1135.3	0.50926	0.0068994	749.19/876.8	888.82/1057.7	812.99	973.27	0.2593	0.27358	641.83/757.01	797.43/886.6	699.42	842.02	0.26734	0.39553	4212.6/4564.9	5154.6/6486.5	4388.7	5820.6	0.40727	1.4062e-17	1352.6/1389.7	1421/1575.5	1371.2	1498.3	0.12779	0.73428	947.56/1045.8	1245/1061.5	996.69	1153.2	0.21029	0.58315	1051.8/1313.2	1297.2/1324	1182.5	1310.6	0.14831	0.80453	5110.3/4706.7	9238.5/7459.9	4908.5	8349.2	0.76622	3.9381e-05	8.548760696988683e-05	0.9959183673469388	0.4187069919114582	0.1204081632653061	-0.006458616967029	0.8961303462321792	0.1817261327737704	0.2097759674134419
UGGT1_sg2	UGGT1	1145.3/944.32	1100.4/1125.3	1044.8	1112.9	0.090971	0.65319	1084.1/1083.8	1271.9/1058.8	1084.0	1165.3	0.10435	0.6525	821.2/772.05	740.04/716.85	796.63	728.45	-0.12891	0.71335	4745.8/4540.4	6403.8/7706	4643.1	7054.9	0.60343	5.1057e-44	1140.4/1240.3	1246.1/1142.5	1190.3	1194.3	0.0048135	0.99065	1061.7/1288.8	867.8/1250.1	1175.2	1059.0	-0.15017	0.72124	942.55/1190	1014.4/1508.2	1066.3	1261.3	0.24215	0.86492	5503.6/5646.7	8402.8/10208	5575.2	9305.6	0.73898	5.5549e-05	-0.1492275264942963	0.3224489795918367	-0.0039476637793105	0.946938775510204	0.2247250211634672	0.1771894093686354	0.0890504412564275	0.4297352342158859
UGGT1_sg3	UGGT1	207.7/221.17	292.72/300.83	214.43	296.78	0.46699	0.097015	211.26/203.75	203.64/208.53	207.51	206.08	-0.009873	0.97898	257.9/152.41	200.36/175.89	205.15	188.13	-0.12435	0.79315	1504.4/1248.5	1523.4/1825.2	1376.4	1674.3	0.28242	0.00053298	235.32/198.98	233/288.24	217.15	260.62	0.26216	0.60574	226.44/212.81	267.02/207.03	219.63	237.02	0.1095	0.83874	505.48/200.21	318.31/242.91	352.85	280.61	-0.32943	0.56874	1772.1/1980.9	3123.8/1529.3	1876.5	2326.6	0.31	0.25097	-0.0372602441311802	0.7510204081632653	0.0888839913462847	0.736734693877551	-0.2067675540021594	0.2953156822810591	-0.0048566266148912	0.9042769857433808
UGGT1_sg4	UGGT1	420.35/501.07	759.1/513.65	460.71	636.37	0.46515	0.038565	379.23/218.93	493.23/679.34	299.08	586.29	0.96872	4.7068e-05	440.17/549.46	374.55/673.9	494.82	524.23	0.083135	0.81895	2187.6/2073.2	3117.8/3271.5	2130.4	3194.6	0.58432	6.2487e-22	611.42/507.24	1006.2/878.61	559.33	942.42	0.75163	0.033514	572.19/679.74	739.85/1244.8	625.97	992.34	0.66391	0.060769	400.96/473.32	425.8/501.74	437.14	463.77	0.085124	0.78158	2697.6/2740.9	4600.1/4845.8	2719.2	4723.0	0.79626	0.000136	-0.2862313797384962	0.1387755102040816	0.2284939525895418	0.4265306122448979	-0.1783946523199931	0.3034623217922607	0.3293415270364785	0.0794297352342158
UGGT1_sg5	UGGT1	1261/995.72	1560.9/1079.7	1128.4	1320.3	0.22639	0.23037	642.02/1075.1	1069.1/1110.4	858.57	1089.7	0.34361	0.1292	777.57/838.23	893.08/952.05	807.9	922.57	0.19126	0.54111	4253.2/4500.1	7319.4/5726	4376.7	6522.7	0.57553	1.4014e-37	1017.7/1297	1227.3/1374.1	1157.3	1300.7	0.16832	0.6602	1139.2/1392.8	1104.8/2041.3	1266.0	1573.0	0.31307	0.37559	757.27/1085.3	1390.1/1620.7	921.26	1505.4	0.70787	0.79274	5820.4/5416.7	8160.4/11666	5618.5	9913.3	0.81905	3.9799e-06	-0.0238821888933027	0.7693877551020408	0.2724098069126712	0.3	0.0778494927998539	0.5458248472505092	0.3834405897251314	0.0386965376782077
UHRF1_sg0	UHRF1	607.28/425.82	533.85/573.81	516.55	553.83	0.10036	0.68544	398.81/634.02	560/726.64	516.42	643.32	0.31644	0.22708	487.68/883.35	430.94/933.64	685.51	682.29	-0.0067901	0.98442	3737.5/3812	4289.5/3271.5	3774.7	3780.5	0.0021829	0.97034	630.53/759.83	593.16/693.4	695.18	643.28	-0.11177	0.80859	656.67/691.65	532.92/482.64	674.16	507.78	-0.4082	0.42171	418.07/705.36	686.71/895.97	561.71	791.34	0.49372	0.94725	4633.4/4591.8	5811.3/5242.3	4612.6	5526.8	0.26081	0.25127	-0.1167312735447991	0.4346938775510204	0.0308437151916394	0.8285714285714286	0.582519302836569	0.010183299389002	0.1044689704810593	0.405295315682281
UHRF1_sg1	UHRF1	592.44/763.54	621.17/434.54	677.99	527.85	-0.36052	0.17828	638.93/554.91	472.37/457.91	596.92	465.14	-0.35918	0.25914	266.62/432.15	262.79/346.67	349.39	304.73	-0.1967	0.64912	5549.5/5018.4	4140.7/2672.2	5284.0	3406.5	-0.63318	8.9453e-24	460.58/387.65	443.8/410.95	424.11	427.37	0.011029	0.98348	497.3/331.93	480.63/756.92	414.61	618.77	0.57651	0.14445	439.92/529.79	450.85/391.24	484.86	421.05	-0.20313	0.62449	6903.7/6604.6	3382.8/2273.4	6754.1	2828.1	-1.2556	0.00026635	0.0259861942839206	0.7836734693877551	-0.3044942079041171	0.310204081632653	-0.3727660804616597	0.075356415478615	-0.0642303352906393	0.5661914460285132
UHRF1_sg10	UHRF1	777.4/840.62	961.52/1217.8	809.01	1089.7	0.42921	0.02637	837.82/771.67	1009/926.57	804.74	967.79	0.26586	0.26181	626.32/649.73	653.45/898.87	638.02	776.16	0.28235	0.37688	6924.9/6548.8	5454.6/5876.8	6736.9	5665.7	-0.24978	6.2395e-07	933.22/1382.5	868.83/2106.8	1157.9	1487.8	0.36144	0.31161	1416.1/1380.1	1441.9/1665.5	1398.1	1553.7	0.1521	0.67887	1064.2/1414.8	1304.5/1182.7	1239.5	1243.6	0.0047728	0.72087	8226/8241.6	8688.6/7391.1	8233.8	8039.8	-0.03438	0.87761	0.0003404932647472	0.9877551020408164	0.4170693041796593	0.1306122448979592	-0.0504535422086528	0.6374745417515275	0.1311854992848685	0.2912423625254582
UHRF1_sg11	UHRF1	1477.6/1988.7	1791.1/2139.3	1733.2	1965.2	0.18115	0.28494	1608.7/1533.6	1626.6/1924.1	1571.1	1775.3	0.1762	0.3895	1221.6/1478.9	1458.9/1556.4	1350.3	1507.7	0.15896	0.57306	10976/10743	10358/10084	10860.0	10221.0	-0.087361	0.02434	2064.6/2053.7	2667.9/1670.4	2059.1	2169.2	0.075076	0.83298	1887.3/2214.7	1924.7/2589.9	2051.0	2257.3	0.13822	0.68782	1654.2/1825.5	1940.1/1898.5	1739.9	1919.3	0.14152	0.79439	13220/12477	14061/14556	12849.0	14309.0	0.15526	0.41462	-0.0005963807615313	0.9755102040816328	0.2257644052345067	0.3448979591836735	2.720602332982609e-05	0.9959266802443992	0.1172028170550898	0.3116089613034623
UHRF1_sg12	UHRF1	209.68/257.88	468.36/349.86	233.78	409.11	0.80471	0.00088056	229.81/247.11	333/466.51	238.46	399.75	0.74295	0.0070579	377.15/234.62	210.43/215.77	305.89	213.1	-0.51941	0.29492	2711.7/3221	2835.9/2111	2966.3	2473.5	-0.26205	0.00023032	169.95/112.38	214.22/238.46	141.16	226.34	0.67731	0.15007	186.38/86.555	309.29/266.37	136.47	287.83	1.0712	0.0079321	217.58/138.61	212.9/126.43	178.1	169.67	-0.069558	0.70453	3934/4186.8	1590.8/1416	4060.4	1503.4	-1.4328	0.00038716	-0.758336341244713	0.010204081632653	0.0357617820059481	0.8285714285714286	-0.4295082287485595	0.0733197556008146	0.192805896742543	0.2606924643584521
UHRF1_sg13	UHRF1	479.69/438.67	757.11/504.73	459.18	630.92	0.45756	0.042622	436.94/403.17	669.33/436.41	420.06	552.87	0.39553	0.14163	445.02/463.23	253.73/310.87	454.12	282.3	-0.68393	0.15281	5303.5/4923	3479.9/3186.2	5113.3	3333.1	-0.61724	2.6171e-22	224.26/203.1	273.96/434.1	213.68	354.03	0.72576	0.089244	260.41/177.87	232.53/394.28	219.14	313.41	0.5142	0.2597	263.19/302.89	260.91/140.37	283.04	200.64	-0.49431	0.5013	6384.4/6426.7	2263.4/1760.2	6405.5	2011.8	-1.6703	2.0931e-05	-0.6023604654961501	0.0204081632653061	-0.0264899472849135	0.8530612244897959	-0.6993319206993839	0.010183299389002	0.0260961444803631	0.7372708757637475
UHRF1_sg14	UHRF1	251.22/331.29	453.47/502.51	291.26	477.99	0.71276	0.0023944	431.79/534.31	677.68/506.28	483.05	591.98	0.29282	0.27632	427.57/352.94	364.48/280.2	390.25	322.34	-0.27505	0.5253	4575.5/4213	3322.2/3156.1	4394.2	3239.1	-0.4399	5.9689e-12	214.2/183.51	351.63/312.55	198.86	332.09	0.73695	0.087334	215.99/185.82	389.4/520.88	200.9	455.14	1.1758	0.0010865	256.54/305.97	335.01/141.36	281.25	238.19	-0.23886	0.61265	5841.6/5869.7	2245.9/2060.8	5855.6	2153.4	-1.4428	0.00011886	-0.3893607071564848	0.0714285714285714	0.0950352288129943	0.6857142857142857	-0.6017633009324797	0.0142566191446028	0.1190234757608973	0.405295315682281
UHRF1_sg2	UHRF1	981.14/877.33	1034/1011.7	929.24	1022.8	0.1383	0.50201	1034.6/664.37	1031.5/980.32	849.51	1005.9	0.24356	0.30082	698.07/701.87	509.47/617.66	699.97	563.56	-0.31221	0.41662	8406.2/8967.9	6177.5/5998.8	8687.0	6088.1	-0.5128	1.687e-25	709.97/675.29	1112.9/1129.8	692.63	1121.4	0.6943	0.045597	739.41/649.56	982.39/829.45	694.49	905.92	0.38295	0.32006	865.59/602.69	878.74/531.61	734.14	705.17	-0.057991	0.69369	10602/9990.5	8444.1/5503.7	10296.0	6973.9	-0.56203	0.027006	-0.3497827578152689	0.0714285714285714	-0.0342497422336543	0.8204081632653061	-0.1795039038063906	0.2953156822810591	0.2061787836346463	0.1995926680244399
UHRF1_sg3	UHRF1	989.05/1025.1	997.24/896.93	1007.1	947.09	-0.088499	0.68445	937.78/896.3	1059.1/890.02	917.04	974.55	0.087657	0.71908	614.69/814.17	794.41/831.38	714.43	812.9	0.18604	0.56382	6236.9/6491.9	5653.8/5968.6	6364.4	5811.2	-0.13117	0.0078151	846.74/1074.3	786.04/1426.2	960.51	1106.1	0.20342	0.60318	1126.1/1290.4	1141.5/3386.4	1208.2	2263.9	0.90536	0.0015521	925.45/990.79	833.87/1058.2	958.12	946.05	-0.018269	0.7117	7690.2/6850.6	6998.7/7866.9	7270.4	7432.8	0.031864	0.88686	0.0183945343489329	0.8122448979591836	0.0180810265089756	0.8755102040816326	-0.3331415671269225	0.065173116089613	0.0595817809367074	0.560081466395112
UHRF1_sg4	UHRF1	1350.1/1524.3	1239.4/1432.9	1437.2	1336.1	-0.10513	0.59464	1503.5/1425.2	1782.7/1472.6	1464.4	1627.6	0.1524	0.46879	964.69/1259.3	1455.9/1784.5	1112.0	1620.2	0.54257	0.034446	8544.2/8293.7	9631.6/9980.9	8419.0	9806.2	0.22003	1.4045e-08	1708.6/1794.9	1695/1653	1751.7	1674.0	-0.065441	0.86492	1645.2/1729.5	1582.1/1718.2	1687.3	1650.2	-0.032136	0.93225	1338.8/1231	1986/1418.6	1284.9	1702.3	0.40557	0.97163	10705/10429	12353/11610	10567.0	11982.0	0.18125	0.35626	0.099198927510751	0.4346938775510204	0.1246913179483068	0.5612244897959183	0.1670145022030234	0.2912423625254582	0.1008501406227188	0.384928716904277
UHRF1_sg5	UHRF1	1258.1/1086.6	1201.7/1415	1172.3	1308.3	0.15825	0.40795	1127.4/1293	898/1060.9	1210.2	979.47	-0.30488	0.239	937.54/1001.7	1303.9/1121.8	969.6	1212.8	0.32263	0.26032	6222.1/5941.2	8331.9/8741.8	6081.7	8536.9	0.48916	8.3543e-34	1108.2/1418.6	1123.2/980.48	1263.4	1051.8	-0.2642	0.54538	1248/1544.5	1313.9/1482.2	1396.3	1398.1	0.0018603	0.99627	1300.8/1113	1298.3/1490.3	1206.9	1394.3	0.2081	0.84114	7344/7124.6	12545/8692.1	7234.3	10619.0	0.55359	0.0029121	0.431510691363753	0.0346938775510204	0.2534099645751801	0.310204081632653	0.0722649094279888	0.5519348268839104	-0.0042116077445543	0.90020366598778
UHRF1_sg6	UHRF1	238.36/395.53	351.27/400	316.95	375.63	0.24437	0.36851	299.88/225.43	428.14/285.93	262.66	357.03	0.44142	0.14168	434.35/309.82	276.89/188.16	372.09	232.52	-0.67595	0.1756	3003.2/3548.5	2793.3/1894.7	3275.8	2344.0	-0.48272	4.825e-11	193.08/100	237.26/195.63	146.54	216.45	0.55954	0.2523	174.18/133.41	283.7/168.79	153.8	226.25	0.5539	0.24969	204.28/170.44	159.68/130.41	187.36	145.04	-0.36708	0.55712	4642.9/4778.7	1784.8/1497.9	4710.8	1641.3	-1.5205	0.00015153	-0.6530319770290858	0.0183673469387755	-0.097423349170249	0.6857142857142857	-0.541407215718465	0.0325865580448065	0.0234047944239684	0.7637474541751528
UHRF1_sg7	UHRF1	364.96/280.82	347.3/355.43	322.89	351.36	0.12157	0.66671	336.98/291.54	454.01/275.18	314.26	364.59	0.21368	0.49148	204.57/256.68	390.66/230.09	230.63	310.37	0.42684	0.26404	2457.3/2377	2309.6/2175.3	2417.2	2242.4	-0.1082	0.14174	320.8/389.71	289.32/200.26	355.25	244.79	-0.53544	0.37167	512.97/404.19	616.36/353.41	458.58	484.88	0.08029	0.86346	478.88/301.86	324.57/286.71	390.37	305.64	-0.35198	0.55795	3093.3/2930.8	3958.5/2718.7	3012.1	3338.6	0.14844	0.56625	0.0376358144157872	0.7428571428571429	0.2491154286735763	0.436734693877551	-0.1876926264611825	0.3075356415478615	-0.5199991324032408	0.0305498981670061
UHRF1_sg8	UHRF1	572.66/382.69	639.03/734.26	477.67	686.64	0.52262	0.016435	551.33/446.53	728.59/628.82	498.93	678.7	0.44318	0.079295	415.93/507.35	481.28/637.09	461.64	559.18	0.27601	0.4231	6416.2/6804.5	4799/3271.5	6610.4	4035.2	-0.71195	9.0075e-34	318.78/224.75	503.54/419.05	271.77	461.3	0.76114	0.058809	273.47/218.37	506.22/497.14	245.92	501.68	1.0256	0.005249	330.65/404.53	373.62/215.03	367.59	294.33	-0.31971	0.57273	7674.9/7677.6	3208.4/2379.8	7676.2	2794.1	-1.4577	4.1661e-05	-0.0222941817949597	0.8020408163265306	0.4314795539806423	0.1469387755102041	-0.6239096962975591	0.0122199592668024	0.0905136650031643	0.4725050916496945
UHRF1_sg9	UHRF1	476.72/621.29	502.1/719.77	549.01	610.93	0.15393	0.51926	597.71/499.63	666.83/593.35	548.67	630.09	0.19928	0.45841	552.64/550.46	306.09/402.91	551.55	354.5	-0.63627	0.15827	5838.2/5745.1	3896.3/3304.2	5791.6	3600.3	-0.68571	9.261e-29	413.31/191.76	481.35/361.17	302.54	421.26	0.47627	0.27831	256.92/223.14	443.91/483.95	240.03	463.93	0.94781	0.01271	435.17/335.74	345.44/199.1	385.45	272.27	-0.49995	0.49704	6797.7/6918.6	3134.2/2419.8	6858.2	2777.0	-1.304	0.00018068	-0.387934537960496	0.0693877551020408	-0.1292766583952147	0.5938775510204082	-0.7818561682523619	0.0061099796334012	-0.0003965444079235	0.979633401221996
ULK1_sg0	ULK1	1139.4/1111.3	1574.8/1976.6	1125.4	1775.7	0.6575	4.6496e-05	1003.7/1044.8	1261/1988.6	1024.3	1624.8	0.66517	0.00053259	1619.1/1340.6	914.23/973.53	1479.8	943.88	-0.64822	0.073886	7312.4/7114.4	8405.6/9213.8	7213.4	8809.7	0.28838	9.4142e-13	1015.7/1033	1601.1/1577.8	1024.4	1589.5	0.63331	0.055456	752.48/948.93	1528.7/1434.7	850.7	1481.7	0.7998	0.011842	1888.9/2307.1	824.47/600.3	2098.0	712.39	-1.5569	0.21683	8571/9595.5	14255/9822.3	9083.2	12039.0	0.40638	0.029849	-0.916874223292956	0.0040816326530612	4.6307912257327786e-05	0.9938775510204082	-1.2612549725375142	0.0020366598778004	-0.1937103081076534	0.1955193482688391
ULK1_sg1	ULK1	1824.8/2189.7	2736.7/3612.2	2007.2	3174.5	0.66105	1.2572e-06	1616.9/2155.7	2503.7/3865.4	1886.3	3184.5	0.75523	1.7288e-06	3277/3012	1934.2/2157.7	3144.5	2045.9	-0.61983	0.041297	13359/13109	16602/20332	13234.0	18467.0	0.48062	6.782e-61	2104.8/2473.3	3306.3/4587.5	2289.0	3946.9	0.78572	0.0035653	1792.4/2203.6	3447.8/4403.1	1998.0	3925.4	0.97397	0.00012542	3693.2/4513.5	1551.9/1649.6	4103.4	1600.7	-1.3575	0.24985	16053/16316	23047/22086	16184.0	22567.0	0.47956	0.002964	-0.8851544782517357	0.0040816326530612	0.000908733779099	0.9755102040816328	-1.4157117329808335	0.0020366598778004	-0.0851477328445586	0.405295315682281
ULK1_sg3	ULK1	1591.4/1778.5	2185/3168.8	1685.0	2676.9	0.66754	3.0968e-06	1250/1166.2	2209.1/3006.5	1208.1	2607.8	1.1095	8.5107e-13	2758.3/2122.6	1685.5/1212.8	2440.5	1449.1	-0.75156	0.024954	10723/10404	13374/13279	10564.0	13326.0	0.33515	3.9235e-23	1795/1669.1	2547.6/2730.8	1732.1	2639.2	0.60729	0.045242	1665.2/1614.4	4194.4/3039.6	1639.8	3617.0	1.1408	3.8072e-06	3332.2/3633.6	1664.6/1165.8	3482.9	1415.2	-1.2987	0.26167	12487/13942	18662/16904	13215.0	17783.0	0.4283	0.012548	-1.1036934105460334	0.0020408163265306	-0.003320906919747	0.946938775510204	-1.6201223409847187	0.0020366598778004	-0.1301420007231596	0.2729124236252546
ULK1_sg4	ULK1	1711.1/2173.1	2477.7/2005.6	1942.1	2241.6	0.20684	0.20293	1616.9/1285.4	2422.8/2093.9	1451.1	2258.3	0.63772	0.00031139	2830.1/1884	1866.7/1572.8	2357.0	1719.7	-0.45456	0.13865	10376/9645.5	12455/14267	10011.0	13361.0	0.41644	2.8719e-35	2062.5/2135.1	2241.2/2177.4	2098.8	2209.3	0.073972	0.8349	1930/1909	2515.5/2124.4	1919.5	2319.9	0.27325	0.41033	2356.4/2695.2	1668.8/1617.7	2525.8	1643.2	-0.61987	0.44051	11738/12326	16492/17023	12032.0	16758.0	0.47787	0.0054214	-0.661443773131857	0.0040816326530612	-0.0477293953611711	0.7591836734693878	-0.4549608408164385	0.0122199592668024	-0.169972003913074	0.2097759674134419
ULK1_sg5	ULK1	585.52/548.79	949.61/1034	567.16	991.8	0.80521	1.568e-05	713.12/577.67	1306.1/1065.2	645.4	1185.7	0.87643	1.2435e-05	849.31/612.63	569.88/620.72	730.97	595.3	-0.29574	0.43463	4672.2/4186.7	6581/6587.5	4429.5	6584.2	0.57178	2.2451e-37	685.84/727.87	930.28/1066.1	706.85	998.21	0.49734	0.18152	564.36/858.41	1140.4/1339.8	711.38	1240.1	0.80087	0.014731	1541.1/1272.1	661.67/370.33	1406.6	516.0	-1.445	0.23677	5402.3/5986.7	8055.2/5711.1	5694.5	6883.1	0.27345	0.20657	-0.5542669404267943	0.0163265306122449	0.1139680396858514	0.610204081632653	-1.2341171491708205	0.0020366598778004	-0.219731468883917	0.1914460285132382
USO1_sg0	USO1	183.96/226.67	549.72/516.99	205.32	533.36	1.3729	9.4249e-12	347.29/301.3	394.75/377.29	324.29	386.02	0.25069	0.40952	166.76/147.39	334.28/387.57	157.08	360.92	1.1951	0.00012679	3471.9/3896	3090.7/2497.8	3684.0	2794.3	-0.39867	4.424e-09	157.88/129.9	498.42/451.46	143.89	474.94	1.7158	3.3208e-08	152.41/105.61	463.94/520.88	129.01	492.41	1.9241	2.486e-11	247.99/136.55	348.57/207.07	192.27	277.82	0.52871	0.89691	4134.2/4333.8	1886.9/1821.2	4234.0	1854.0	-1.1909	0.0013953	0.2638590011731113	0.1979591836734693	1.6982676631711646	0.0040816326530612	-0.357782075840004	0.0916496945010183	1.0380814543798726	0.0040733197556008
USO1_sg1	USO1	522.22/653.41	703.53/1057.4	587.82	880.45	0.58207	0.0037068	669.84/655.7	649.3/413.84	662.77	531.57	-0.31772	0.29799	330.61/486.29	634.32/675.95	408.45	655.13	0.68029	0.025981	3930.9/3624.6	5561.9/5084.9	3777.8	5323.4	0.49471	9.535e-24	698.91/779.41	628.15/882.09	739.16	755.12	0.030769	0.94425	786.44/617.8	804.38/663.29	702.12	733.84	0.063658	0.88289	512.13/608.85	604.27/766.55	560.49	685.41	0.2898	0.90766	4732.4/4863.7	4497/3789.7	4798.0	4143.3	-0.21161	0.42575	0.5176434287860937	0.0244897959183673	0.8281850162766179	0.0122448979591836	0.0623905885900717	0.615071283095723	0.1253717448495647	0.3421588594704684
USO1_sg2	USO1	289.79/427.65	680.71/451.25	358.72	565.98	0.65641	0.0036013	471.98/238.44	564.17/412.76	355.21	488.47	0.45849	0.095661	218.15/293.78	350.39/524.6	255.96	437.49	0.77099	0.0189	2454.5/2215.1	4041.2/2969.9	2334.8	3505.5	0.58613	9.7679e-24	216.21/262.9	425.03/671.4	239.55	548.21	1.191	0.00064888	289.15/327.16	392.73/373.19	308.15	382.96	0.31263	0.49745	157.73/225.88	474.85/394.23	191.8	434.54	1.1757	0.37233	3039.1/3155.8	3071.2/2935.7	3097.5	3003.5	-0.044447	0.87168	0.0447822906872434	0.7040816326530612	0.9343243042926468	0.010204081632653	0.224001295565183	0.2627291242362525	1.6627603757905522	0.0020366598778004
USO1_sg3	USO1	303.64/369.84	470.34/668.52	336.74	569.43	0.75615	0.00063305	470.95/380.41	508.26/426.74	425.68	467.5	0.13488	0.64676	272.44/211.56	466.18/677.99	242.0	572.08	1.2378	8.3249e-06	3825.1/4001.1	3141.1/3040.7	3913.1	3090.9	-0.34018	1.6363e-07	297.67/218.57	405.4/420.21	258.12	412.8	0.67534	0.10794	308.31/229.49	498.43/386.37	268.9	442.4	0.71619	0.078253	210.93/227.93	348.57/400.2	219.43	374.39	0.76803	0.70719	4706.4/4916.7	3133.1/2711.8	4811.6	2922.4	-0.71914	0.021844	0.3474501891356387	0.0918367346938775	1.1356200607355116	0.0081632653061224	0.0012371056998086	0.9511201629327902	0.9590299515964772	0.0040733197556008
USO1_sg4	USO1	87.037/169.78	311.58/432.31	128.41	371.94	1.527	2.2293e-12	248.36/262.28	328.82/205.31	255.32	267.07	0.064646	0.8519	100.83/74.197	220.5/381.43	87.515	300.97	1.7704	3.6865e-10	2238.7/2100.4	1986.3/2045.5	2169.5	2015.9	-0.10591	0.16912	154.87/105.16	310.66/259.3	130.01	284.98	1.1262	0.0050506	219.47/153.26	321.53/386.37	186.37	353.95	0.92177	0.02219	236.59/159.14	290.13/213.04	197.87	251.59	0.34498	0.96522	2501/2721.9	1676.4/1881.3	2611.4	1778.9	-0.55361	0.1017	0.5810538756855932	0.036734693877551	2.1713351995286683	0.0020408163265306	-0.1276050557414898	0.4765784114052953	0.6794712852027586	0.0142566191446028
USO1_sg5	USO1	871.36/799.33	1001.2/890.25	835.34	945.73	0.17886	0.39318	1026.4/1199.8	804.53/1913.3	1113.1	1358.9	0.28767	0.18218	873.55/760.02	1028/1513.5	816.79	1270.7	0.637	0.016441	4888/4845.1	5987.4/6612.4	4866.6	6299.9	0.37236	8.3851e-16	1282.2/1446.5	1351/2128.8	1364.3	1739.9	0.35062	0.31367	1197.5/1343.6	1016.9/1989.9	1270.6	1503.4	0.24258	0.50293	717.36/1160.2	1109.4/1788	938.78	1448.7	0.62532	0.85832	5688.5/6116.7	8105.7/11129	5902.6	9617.5	0.70423	0.00012434	0.0677309772571672	0.563265306122449	0.3694425015254554	0.1653061224489796	0.0828247993248557	0.5356415478615071	0.53851638786443	0.0142566191446028
USP10_sg0	USP10	769.48/795.66	497.13/660.72	782.57	578.93	-0.43419	0.099018	752.28/591.76	700.21/642.79	672.02	671.5	-0.001111	0.99675	557.48/419.11	756.15/480.63	488.3	618.39	0.34013	0.30627	4148.8/4433.6	4572.7/2994.8	4291.2	3783.7	-0.18153	0.0021809	688.86/753.64	655.46/658.67	721.25	657.07	-0.13426	0.77143	1055.6/767.88	944.57/594.72	911.72	769.64	-0.2441	0.59178	782.92/543.14	775.42/732.7	663.03	754.06	0.18534	0.83667	4878.4/5013.7	5532.8/6039.6	4946.0	5786.2	0.22629	0.31837	0.1210409933852842	0.4224489795918367	-0.0072041896722882	0.9346938775510204	0.2671112718690793	0.1446028513238289	0.0049772290222839	0.8920570264765784
USP10_sg1	USP10	663.65/595.59	451.49/473.54	629.62	462.51	-0.44417	0.1144	1039.8/582	494.07/349.34	810.9	421.71	-0.94165	0.0077291	441.14/370.99	583.98/512.33	406.06	548.15	0.43196	0.19766	7129.5/6675.8	3998.5/3376.4	6902.7	3687.4	-0.90436	3.0784e-49	526.95/388.68	561.58/498.92	457.81	530.25	0.21149	0.63695	793.41/1677.1	860.01/1955.6	1235.3	1407.8	0.18849	0.61151	492.18/430.2	1017.5/572.42	461.19	794.98	0.78426	0.7133	8562.7/8793.5	5001.5/4565.2	8678.1	4783.3	-0.85923	0.0030037	0.7084225607234942	0.0061224489795918	-0.0001186689533965	0.9918367346938776	0.1600118706641611	0.3177189409368635	0.4469876989770505	0.0346232179226069
USP10_sg2	USP10	569.69/301.93	454.47/391.08	435.81	422.78	-0.043709	0.87316	219.5/467.12	284.59/590.12	343.31	437.36	0.3484	0.22802	241.41/429.14	491.35/574.71	335.28	533.03	0.66726	0.037713	3123/2896.2	3217.4/2449.3	3009.6	2833.4	-0.087017	0.19157	567.17/351.56	622.18/427.15	459.37	524.66	0.19135	0.67149	553.91/570.15	571.86/772.74	562.03	672.3	0.25804	0.53827	434.22/393.24	1052/638.13	413.73	845.06	1.0286	0.50953	3962.3/3859.8	5337.8/4345.6	3911.0	4841.7	0.30789	0.18339	0.0538716154379874	0.6571428571428571	0.2060173874176038	0.4816326530612245	0.2040898508523347	0.2627291242362525	0.5115552536390116	0.0305498981670061
USP10_sg3	USP10	209.68/374.43	316.54/361	292.05	338.77	0.2134	0.44833	358.62/345.73	307.12/280.55	352.18	293.84	-0.26048	0.46291	177.43/193.51	324.21/367.12	185.47	345.66	0.89459	0.0079988	4580.4/4341.7	2335.5/1864.5	4461.0	2100.0	-1.0866	3.5571e-44	302.69/224.75	779.21/239.62	263.72	509.42	0.9472	0.012048	352.72/115.14	683.11/193.85	233.93	438.48	0.90355	0.020126	276.49/185.84	348.57/251.87	231.17	300.22	0.37566	0.98425	5494.2/5392.7	2238.7/1301.9	5443.4	1770.3	-1.62	5.2377e-05	0.5272876213288521	0.0387755102040816	0.4851797303426298	0.1489795918367347	-0.1090409650285978	0.5315682281059063	0.6531923449843555	0.0142566191446028
USP10_sg4	USP10	230.45/289.08	303.64/350.97	259.76	327.31	0.3323	0.23401	164.88/270.95	229.51/306.35	217.92	267.93	0.29684	0.37258	151.25/189.5	314.14/358.94	170.38	336.54	0.97789	0.0033284	2659.1/2687.8	2506.2/1576.1	2673.5	2041.1	-0.38919	5.2313e-07	185.04/109.28	263.72/208.37	147.16	236.04	0.678	0.14633	122.8/154.85	261.45/196.48	138.82	228.97	0.71783	0.11946	162.48/119.1	366.32/230.96	140.79	298.64	1.0795	0.43821	3326.4/3180.8	1238/1292.3	3253.6	1265.1	-1.3621	0.0010135	0.1676961128888241	0.3693877551020408	0.6206311396929577	0.0693877551020408	0.0428407763221485	0.7433808553971487	1.0116330917106642	0.0040733197556008
USP10_sg5	USP10	298.69/406.55	291.73/226.18	352.62	258.96	-0.44393	0.183	336.98/357.65	190.28/182.73	347.32	186.51	-0.89345	0.040955	301.53/191.51	381.6/347.69	246.52	364.64	0.56291	0.11591	2162.3/2546.9	1739.3/1443.6	2354.6	1591.5	-0.56482	7.2603e-11	378.12/281.46	273.11/316.02	329.79	294.57	-0.16242	0.76086	278.69/250.93	302.62/392.97	264.81	347.79	0.39195	0.39473	199.53/199.19	343.36/311.6	199.36	327.48	0.71321	0.74988	3140.4/3045.8	2369.7/2077.4	3093.1	2223.5	-0.47601	0.13471	0.8393096910765464	0.0061224489795918	0.0088912735443406	0.9326530612244898	0.0511623980996772	0.6863543788187373	0.1503867853688646	0.319755600814664
USP16_sg0	USP16	624.09/506.58	522.93/551.53	565.33	537.23	-0.073427	0.77451	789.38/1186.8	705.22/1301.7	988.07	1003.5	0.022278	0.92738	437.26/679.81	401.74/550.16	558.53	475.95	-0.23039	0.55816	3034/2919.8	2974.3/4054.2	2976.9	3514.3	0.23933	6.1371e-05	486.72/629.92	430.15/425.99	558.32	428.07	-0.38247	0.4676	515.58/638.44	455.04/536.7	577.01	495.87	-0.21824	0.65612	441.82/549.3	616.79/528.62	495.56	572.71	0.20834	0.8561	3792.7/3902.8	4456.7/5008.7	3847.7	4732.7	0.29859	0.20003	-0.0979697200418149	0.473469387755102	-0.1416496558476946	0.5775510204081633	0.2947960317508975	0.1242362525458248	-0.0280288210371081	0.7189409368635438
USP16_sg1	USP16	176.05/390.03	362.18/264.07	283.04	313.12	0.14525	0.61769	284.43/156.07	315.47/314.95	220.25	315.21	0.51522	0.092927	269.53/309.82	104.71/188.16	289.68	146.44	-0.97932	0.091469	4112.4/4301.4	1766.5/1561.6	4206.9	1664.1	-1.3375	2.1038e-54	288.62/198.98	335.41/182.9	243.8	259.16	0.087794	0.87052	220.34/195.34	293.72/267.69	207.84	280.7	0.43176	0.3638	336.35/247.44	204.55/172.22	291.9	188.39	-0.62905	0.45082	5186.9/4925.7	2258.3/1407.3	5056.3	1832.8	-1.4635	0.00016823	-0.8063906223013793	0.0081632653061224	-0.251151273083398	0.446938775510204	-0.6324774556467464	0.0122199592668024	-0.1646551379569657	0.2912423625254582
USP16_sg2	USP16	1307.5/1181.1	1036.9/1318.1	1244.3	1177.5	-0.079532	0.69689	788.35/942.91	923.04/1295.3	865.63	1109.2	0.35727	0.11209	859.01/1480.9	1009.9/1042	1170.0	1026.0	-0.18933	0.56448	6581.6/7237	8319/7699.4	6909.3	8009.2	0.21309	4.5839e-07	1817.2/1284.6	1463.7/1312.7	1550.9	1388.2	-0.15976	0.69417	1324.7/1747	933.44/1687.9	1535.8	1310.7	-0.22855	0.57868	1111.7/1178.7	1154.3/1531.1	1145.2	1342.7	0.22936	0.85549	9007.8/9165.5	10978/9984.4	9086.7	10481.0	0.20594	0.30562	-0.2956634982784313	0.0897959183673469	-0.1349877695152082	0.5489795918367347	0.3232195209444295	0.0733197556008146	0.007467165992537	0.8533604887983707
USP16_sg3	USP16	509.36/572.65	482.25/915.87	541.01	699.06	0.36917	0.096513	455.49/531.06	419.79/948.07	493.28	683.93	0.47063	0.060585	546.82/406.08	471.21/444.84	476.45	458.02	-0.056782	0.88251	3936.5/4159.6	3434.7/3430.1	4048.0	3432.4	-0.23794	0.00012056	531.98/640.23	590.6/1093.9	586.11	842.26	0.52236	0.17127	598.32/625.74	627.49/780.66	612.03	704.07	0.20181	0.63178	409.52/425.07	598/496.76	417.29	547.38	0.39068	0.98341	4879.5/4793.7	3971.9/5365.1	4836.6	4668.5	-0.051036	0.83893	-0.2089658956454715	0.2306122448979591	0.093458173717117	0.6775510204081633	0.03228195204397	0.7596741344195519	0.5642410795407019	0.020366598778004
USP16_sg4	USP16	511.34/438.67	620.18/628.41	475.0	624.29	0.39356	0.085299	656.45/618.85	457.35/1156.6	637.65	806.97	0.33929	0.16707	698.07/315.84	650.43/540.96	506.95	595.7	0.2323	0.49778	3178.3/2901.5	2991.1/3561.2	3039.9	3276.2	0.10795	0.081694	592.31/762.92	452.34/724.65	677.62	588.5	-0.20312	0.67136	655.8/644	558.51/493.19	649.9	525.85	-0.30506	0.537	423.77/653	555.21/737.68	538.38	646.45	0.26345	0.89074	3961.1/3942.8	4021.4/5016.6	3951.9	4519.0	0.19339	0.42142	-0.0119280739165858	0.8673469387755102	0.3518831297860329	0.2265306122448979	0.3745811830849291	0.0672097759674134	0.0048845375669847	0.8961303462321792
USP16_sg5	USP16	191.88/240.44	265.93/157.1	216.16	211.52	-0.031167	0.92589	224.65/161.49	222.83/222.51	193.07	222.67	0.20478	0.56461	246.26/194.52	214.46/433.59	220.39	324.02	0.55396	0.13282	1505.1/1477	1394/793.28	1491.0	1093.7	-0.4468	1.0177e-05	139.78/208.26	189.47/210.68	174.02	200.08	0.20022	0.7137	263.89/289.84	162.43/354.72	276.86	258.58	-0.098209	0.8526	264.14/371.68	300.57/350.42	317.91	325.5	0.033917	0.75586	1750.9/1816.9	1569.1/1459.6	1783.9	1514.4	-0.2362	0.47426	0.0778171500203495	0.6122448979591837	0.174436003367435	0.5591836734693878	0.0628463835926607	0.639511201629328	0.0968027395540664	0.4663951120162933
USP17L23_sg0	USP17L23	597.39/646.99	458.43/671.86	622.19	565.15	-0.13848	0.58686	400.88/487.71	464.02/409.54	444.29	436.78	-0.024542	0.93641	366.48/401.07	298.03/331.33	383.78	314.68	-0.28556	0.51267	6151.4/6136.5	3084.2/2643.4	6143.9	2863.8	-1.101	2.7087e-58	885.96/810.34	589.74/595	848.15	592.37	-0.51708	0.31122	728.96/666.24	680.89/432.53	697.6	556.71	-0.32496	0.50818	436.12/392.21	640.79/515.68	414.16	578.24	0.48047	0.95061	7155.6/7122.6	6527.3/4288.1	7139.1	5407.7	-0.40067	0.12379	-0.08435261457084	0.563265306122449	-0.2226236427659645	0.4530612244897959	0.4773581415900713	0.0264765784114052	-0.000916424569265	0.9694501018329938
USP17L23_sg1	USP17L23	497.49/580.91	402.87/367.69	539.2	385.28	-0.48386	0.10472	696.64/550.57	343.85/362.24	623.6	353.04	-0.81901	0.024836	512.88/476.27	237.62/307.81	494.58	272.71	-0.85645	0.083915	3511.2/3294.6	2445.4/2345.7	3402.9	2395.6	-0.5062	3.5419e-12	491.75/570.13	378.94/532.49	530.94	455.72	-0.21997	0.66172	558.26/649.56	1030.2/452.31	603.91	741.27	0.29522	0.46945	362.01/402.48	387.19/495.77	382.24	441.48	0.20735	0.85977	4390.9/4261.8	3940.9/3647.6	4326.3	3794.3	-0.18927	0.48247	-0.000578661612488	0.9755102040816328	-0.7415893913599507	0.0285714285714285	-0.0092467791124449	0.8778004073319755	-0.000255982491261	0.9837067209775968
USP17L23_sg2	USP17L23	838.72/640.56	878.17/845.68	739.64	861.92	0.22046	0.30257	587.4/623.19	769.48/758.88	605.29	764.18	0.33579	0.17804	696.13/658.75	755.14/532.78	677.44	643.96	-0.073006	0.83797	4334.5/4336.4	5113.2/6161.4	4335.5	5637.3	0.37874	5.5062e-15	822.6/828.9	997.7/657.51	825.75	827.61	0.0032325	0.99444	715.9/815.53	803.27/1097.1	765.71	950.2	0.31107	0.42291	853.24/763.89	1125/898.95	808.56	1012.0	0.32342	0.92371	4992.6/5013.7	5705/6877	5003.2	6291.0	0.3304	0.12957	-0.1759545587166812	0.2897959183673469	0.0348689058343369	0.8204081632653061	0.0001667331859655	0.9775967413441956	0.1166433828364624	0.3543788187372709
USP22_sg0	USP22	195.83/247.78	507.06/422.28	221.81	464.67	1.0635	1.7528e-06	367.9/377.16	293.77/225.73	372.53	259.75	-0.51855	0.17315	286.01/184.49	281.92/179.98	235.25	230.95	-0.026512	0.95205	2128.7/1899	1705.7/2470.3	2013.8	2088.0	0.052145	0.48845	132.74/187.64	230.44/343.81	160.19	287.12	0.83791	0.052429	189.86/200.9	300.39/279.56	195.38	289.98	0.56724	0.21467	176.73/243.33	237.95/592.33	210.03	415.14	0.97962	0.53052	2472.7/2474.9	2003.5/1804.6	2473.8	1904.1	-0.37748	0.24245	0.1650675315935017	0.3693877551020408	0.3574908856396298	0.2877551020408163	0.0613751479341958	0.6456211812627292	1.1922313551036026	0.0020366598778004
USP22_sg1	USP22	253.2/264.3	369.13/342.06	258.75	355.59	0.45717	0.087063	79.351/119.22	201.97/115.02	99.284	158.49	0.66938	0.062791	129.92/145.39	153.04/124.76	137.65	138.9	0.01293	0.98135	1107.1/1264.2	1315.2/1299.4	1185.7	1307.3	0.14076	0.12335	91.512/78.354	147.65/109.97	84.933	128.81	0.59512	0.26713	148.06/150.88	112.37/137.14	149.47	124.76	-0.25882	0.67703	196.68/109.86	141.93/195.12	153.27	168.53	0.13606	0.82844	1508.4/1630.9	1100.8/1215.6	1569.6	1158.2	-0.43825	0.22702	-0.2276069816765076	0.3020408163265306	0.1709061870293741	0.5714285714285714	0.2130038481647263	0.3095723014256619	0.3176135836364969	0.1568228105906313
USP22_sg2	USP22	310.56/246.86	473.32/669.64	278.71	571.48	1.0333	9.1133e-07	313.28/350.07	498.24/472.96	331.67	485.6	0.54863	0.043061	312.19/202.54	379.59/558.35	257.36	468.97	0.86315	0.0064308	2615/2540.7	2494.5/2891.2	2577.9	2692.9	0.062945	0.35138	334.87/372.18	287.62/407.47	353.53	347.55	-0.024551	0.95927	269.99/379.57	371.6/396.92	324.78	384.26	0.24193	0.60549	293.6/374.76	284.91/443.01	334.18	363.96	0.12282	0.80843	3435.9/3391.8	3123.8/3235.5	3413.9	3179.7	-0.10251	0.70935	0.0405196108348933	0.7122448979591837	1.230584303079652	0.0061224489795918	-0.0207329800706281	0.824847250509165	0.0277983479379148	0.7270875763747454
USP22_sg3	USP22	343.2/248.7	526.9/477.99	295.95	502.45	0.76162	0.00089928	412.21/319.72	484.05/351.49	365.97	417.77	0.19053	0.52616	359.7/328.87	404.76/354.85	344.29	379.8	0.14125	0.71475	2728.5/2514.5	2217.8/2432.3	2621.5	2325.0	-0.17306	0.017358	392.19/262.9	410.52/384.32	327.55	397.42	0.27819	0.55042	298.73/274.75	313.74/307.25	286.74	310.5	0.11446	0.82113	408.57/264.9	489.47/241.91	336.73	365.69	0.11868	0.80577	3218.1/3305.8	3232.2/2255.1	3262.0	2743.7	-0.24955	0.39258	-0.0045064342314569	0.9285714285714286	0.3784139273568468	0.2244897959183673	5.30520744631772e-05	0.989816700610998	0.2001750908297783	0.2260692464358452
USP22_sg4	USP22	330.34/350.57	373.1/369.92	340.45	371.51	0.12557	0.65092	292.67/350.07	461.52/371.92	321.37	416.72	0.37382	0.19973	253.05/235.63	350.39/209.64	244.34	280.01	0.19586	0.6329	2619.9/2453.2	2298/1827.8	2536.5	2062.9	-0.29806	0.00010709	425.38/205.16	562.43/233.83	315.27	398.13	0.33571	0.46482	345.76/215.99	407.2/502.42	280.87	454.81	0.69338	0.088352	336.35/180.7	429.98/204.08	258.53	317.03	0.29327	0.92398	3258.1/3459.8	2881.4/1921.4	3359.0	2401.4	-0.48397	0.12272	-0.0299527890183582	0.7693877551020408	0.186501389910972	0.5244897959183673	-0.0816286299944042	0.5743380855397149	0.4166432984312838	0.0529531568228105
USP22_sg5	USP22	380.79/486.39	799.78/851.25	433.59	825.52	0.9274	1.4543e-06	598.74/629.69	688.53/848.1	614.21	768.31	0.32249	0.19624	560.39/576.53	905.17/621.75	568.46	763.46	0.42483	0.17265	4194.3/4177.1	4228.7/3411.8	4185.7	3820.2	-0.13178	0.025154	655.67/606.21	797.14/664.46	630.94	730.8	0.21166	0.61582	546.94/503.45	558.51/565.71	525.19	562.11	0.097821	0.82828	415.22/610.9	530.17/538.58	513.06	534.37	0.058605	0.76362	5070.3/5554.7	4532.1/5280.6	5312.5	4906.3	-0.11472	0.64844	0.0087162695879753	0.8857142857142857	0.6970903142736337	0.0265306122448979	-0.0055583961481792	0.9042769857433808	0.1220101128418359	0.3584521384928716
USP36_sg0	USP36	242.32/225.76	90.298/52.367	234.04	71.333	-1.7002	0.0020317	332.86/252.53	131.03/177.36	292.69	154.19	-0.92024	0.046175	110.53/169.45	79.542/70.56	139.99	75.051	-0.89054	0.17872	2980/2933.8	1019/750.01	2956.9	884.52	-1.74	2.7098000000000003e-54	326.83/159.8	110.95/114.6	243.31	112.78	-1.1025	0.14692	331.82/149.29	137.96/93.626	240.55	115.79	-1.0484	0.15861	180.53/149.9	94.971/100.55	165.22	97.759	-0.75107	0.41183	3646.7/3526.8	1188.5/898.4	3586.8	1043.4	-1.7804	9.9121e-05	0.0003388962773672	0.9897959183673468	-1.3957339923554315	0.0081632653061224	0.0298129846111429	0.8004073319755601	-1.101778750083017	0.0040733197556008
USP36_sg1	USP36	719.04/531.35	293.72/265.18	625.2	279.45	-1.1589	0.0010283	688.39/834.53	361.37/316.02	761.46	338.7	-1.1664	0.0024474	353.88/434.15	289.98/350.76	394.02	320.37	-0.2977	0.49411	8847.6/9268.2	2985.9/2193.6	9057.9	2589.8	-1.8059	8.327e-142	587.29/267.02	375.52/178.27	427.15	276.9	-0.62358	0.29636	512.97/342.25	342.67/170.11	427.61	256.39	-0.73572	0.22982	503.58/319.31	227.51/198.11	411.45	212.81	-0.94787	0.35029	11021/9474.5	2905.1/1633	10248.0	2269.1	-2.1747	9.788e-08	0.2287426449413429	0.2122448979591836	-0.6472762243146416	0.0428571428571428	-0.0167877425556564	0.845213849287169	-0.921101231541882	0.0040733197556008
USP36_sg2	USP36	404.52/369.84	219.29/426.74	387.18	323.02	-0.26066	0.39305	596.68/275.29	111/239.7	435.98	175.35	-1.3091	0.0049976	231.72/170.45	152.04/299.62	201.09	225.83	0.16664	0.70077	3643.6/3532.7	1639.7/1176.2	3588.1	1407.9	-1.349	2.8741e-48	276.55/295.89	172.4/236.15	286.22	204.27	-0.48459	0.4282	256.92/260.46	149.08/167.47	258.69	158.28	-0.70525	0.28688	306.9/154.01	98.102/106.52	230.45	102.31	-1.1637	0.29756	4546.3/4245.8	2015.9/1347.2	4396.0	1681.5	-1.3859	0.00040251	0.5881686624592494	0.0244897959183673	-0.0119900531750338	0.9163265306122448	-0.06385544360407	0.6496945010183299	-0.8254318448691008	0.0061099796334012
USP36_sg3	USP36	1307.5/1719.8	1084.6/2203.9	1513.7	1644.2	0.11929	0.50762	1215/1653.9	1169.2/1323.2	1434.4	1246.2	-0.20277	0.39651	805.68/1119	999.81/1372.3	962.33	1186.1	0.30131	0.29765	6136.7/5824.8	6072.7/9072.2	5980.7	7572.5	0.3404	2.1271e-15	1059.9/1403.2	1026.7/1143.7	1231.5	1085.2	-0.18233	0.66932	1271.5/1205.4	1055.8/1334.5	1238.5	1195.2	-0.051325	0.89857	1260.9/1043.2	1174.1/1486.3	1152.0	1330.2	0.20733	0.84143	6946/7617.6	7500.1/8699.1	7281.8	8099.6	0.15353	0.47421	0.2981538311108742	0.0836734693877551	0.2075773664135116	0.4	0.1140865940364619	0.4297352342158859	0.0010657930306537	0.9653767820773932
USP36_sg4	USP36	1540.9/1650	1197.7/1317	1595.5	1257.3	-0.34339	0.098345	1108.8/1403.5	1306.1/1315.7	1256.2	1310.9	0.06146	0.78585	1251.7/1103.9	774.27/1185.2	1177.8	979.74	-0.26538	0.43048	7069.3/7389.3	7521.1/9232.2	7229.3	8376.6	0.21249	2.9842e-07	1422/1318.6	1736.8/1055.7	1370.3	1396.3	0.027075	0.94476	1449.2/1658	1856.9/2468.6	1553.6	2162.7	0.47694	0.13682	1596.3/1184.8	2286.6/1366.8	1390.5	1826.7	0.39336	0.96151	8660.5/8744.5	13818/9650.6	8702.5	11734.0	0.43119	0.021181	-0.1423171441587909	0.3224489795918367	-0.3815696708866783	0.1326530612244898	-0.005178404753717	0.8981670061099797	0.1588775508426943	0.2342158859470468
USP36_sg5	USP36	1800.1/1753.7	2080.8/1949.9	1776.9	2015.3	0.18155	0.28034	1785.9/1543.3	1524.8/1844.5	1664.6	1684.7	0.017252	0.9355	1472.7/1441.8	1782.1/1389.7	1457.3	1585.9	0.12197	0.66417	9015.8/9198.2	11836/10244	9107.0	11040.0	0.27772	4.1932e-14	1680.4/2241.3	1420.2/2267.7	1960.9	1843.9	-0.08865	0.81553	1529.3/2222.6	1459.7/2196.9	1876.0	1828.3	-0.03713	0.92038	1513.6/1783.4	1839.9/2196.1	1648.5	2018.0	0.29162	0.88942	10820/11121	11348/15840	10971.0	13594.0	0.3093	0.096752	0.0317866427255233	0.7061224489795919	0.1794045197993534	0.436734693877551	0.1310295422339883	0.3462321792260692	0.0499460795121292	0.5743380855397149
USP36_sg6	USP36	392.65/199.14	181.59/213.93	295.9	197.76	-0.57896	0.11451	351.41/208.09	152.73/107.49	279.75	130.11	-1.0985	0.02599	257.9/176.47	193.32/120.67	217.18	156.99	-0.46568	0.37603	4209.1/3888.2	1617.8/1468.5	4048.6	1543.2	-1.391	3.5049000000000004e-55	139.78/135.06	100.71/136.6	137.42	118.65	-0.2102	0.73418	188.12/42.086	120.16/59.34	115.1	89.749	-0.35545	0.59534	329.7/140.66	55.313/53.758	235.18	54.535	-2.0884	0.14683	5139.8/4939.7	815.01/575.99	5039.7	695.5	-2.8554	3.6636e-07	0.1288888468118306	0.473469387755102	-0.6664073054527682	0.0591836734693877	-0.5084091835504818	0.0427698574338085	-0.8944748349475167	0.0061099796334012
USP36_sg7	USP36	883.22/883.76	533.85/480.22	883.49	507.03	-0.79992	0.0051322	868.73/949.41	415.62/417.06	909.07	416.34	-1.1248	0.0019251	533.25/477.27	667.55/396.77	505.26	532.16	0.074699	0.83677	6049.1/6001.7	3648/4427.9	6025.4	4038.0	-0.57729	6.0214e-23	1226.9/1418.6	610.23/538.28	1322.7	574.25	-1.2023	0.039198	1034.7/1123.6	649.74/568.35	1079.1	609.04	-0.82424	0.12195	962.5/968.21	456.07/715.78	965.35	585.92	-0.71938	0.41382	7092.1/7271.6	6046.5/6660.9	7181.8	6353.7	-0.17673	0.46377	0.4522509411164123	0.0387755102040816	-0.2324605140089869	0.4122448979591837	0.0047165128978457	0.9063136456211812	-1.0859361727594956	0.0020366598778004
USP36_sg8	USP36	540.02/353.32	143.88/133.7	446.67	138.79	-1.6791	0.00021061	454.46/285.04	138.54/140.81	369.75	139.68	-1.3981	0.0051989	267.59/198.53	266.82/183.05	233.06	224.93	-0.050987	0.90941	5323.2/4909	2010.9/1362.3	5116.1	1686.6	-1.6003	4.223e-78	238.33/141.24	93.028/89.135	189.79	91.081	-1.051	0.17744	213.38/148.49	97.906/64.615	180.93	81.26	-1.1452	0.1527	304.05/148.88	140.89/51.767	226.46	96.329	-1.2247	0.28384	6619.9/6011.7	1231.8/827.82	6315.8	1029.8	-2.6154	2.2593e-07	0.458907150980113	0.0612244897959183	-0.6302521422069713	0.0693877551020408	-0.0018245658665535	0.945010183299389	-1.495048589755693	0.0020366598778004
UTP11L_sg0	UTP11L	274.96/393.7	64.498/162.67	334.33	113.59	-1.5491	0.0011214	259.69/382.58	125.19/85.993	321.14	105.59	-1.5956	0.0037121	91.136/62.165	128.88/103.28	76.651	116.08	0.59243	0.20178	2502.2/2421.7	937.55/616.27	2461.9	776.91	-1.6627	1.1602e-44	84.473/36.084	37.552/40.516	60.278	39.034	-0.61415	0.44236	53.126/43.675	32.264/31.648	48.4	31.956	-0.58397	0.46896	111.17/85.219	35.484/27.875	98.193	31.679	-1.6019	0.21089	2670.6/2466.9	633.44/241.37	2568.7	437.4	-2.5513	2.1579e-05	1.060809800619623	0.0040816326530612	-0.2088814449138769	0.5265306122448979	-0.2286943487359991	0.3217922606924643	-1.0838737917946193	0.0040733197556008
UTP11L_sg1	UTP11L	293.75/228.51	127.01/203.9	261.13	165.46	-0.65514	0.093036	500.84/272.03	199.46/174.13	386.44	186.8	-1.0448	0.018885	159/229.61	158.08/197.36	194.31	177.72	-0.12804	0.78984	3483.8/3179.9	1782/972.91	3331.9	1377.5	-1.2737	1.7997e-42	130.73/48.456	126.31/43.989	89.594	85.151	-0.072548	0.8978	143.7/61.145	135.73/50.11	102.42	92.921	-0.13904	0.81971	145.37/58.524	73.055/26.879	101.95	49.967	-1.0143	0.33496	4341.4/3560.8	831.51/444.41	3951.1	637.96	-2.6288	2.6038e-06	0.2844023328357091	0.1918367346938775	-0.3310122504302955	0.3489795918367347	-0.2670316527132232	0.2627291242362525	-0.4117429787030189	0.0835030549898167
UTP11L_sg2	UTP11L	389.69/189.05	74.421/86.908	289.37	80.664	-1.8301	0.00064934	270/208.09	70.104/89.217	239.04	79.661	-1.5734	0.007807	84.35/192.51	81.556/159.53	138.43	120.54	-0.1981	0.70835	1999.8/1854.3	1038.4/1013.6	1927.1	1026.0	-0.90873	5.9214e-18	84.473/239.19	72.545/97.238	161.83	84.891	-0.92278	0.23044	52.255/73.85	68.979/72.527	63.053	70.753	0.16378	0.8182	93.115/57.497	41.745/39.821	75.306	40.783	-0.86887	0.3759	2479.8/2310.9	702.56/460.09	2395.3	581.32	-2.0409	0.00013441	0.4250213502144396	0.0918367346938775	-0.794697308657537	0.0346938775510204	-0.4339168377751052	0.0896130346232179	-1.2298812513711643	0.0040733197556008
UTP11L_sg3	UTP11L	612.22/496.48	237.16/304.18	554.35	270.67	-1.0316	0.0033659	618.32/499.63	309.63/233.25	558.97	271.44	-1.0394	0.0097888	459.56/290.77	226.54/221.91	375.17	224.22	-0.74001	0.14549	5926.4/6161	2283.7/1987.8	6043.7	2135.8	-1.5002	1.6629e-83	186.04/106.19	139.11/68.298	146.12	103.71	-0.4906	0.47226	239.5/123.08	222.51/90.989	181.29	156.75	-0.20861	0.72453	219.48/79.058	79.316/50.772	149.27	65.044	-1.1861	0.2927	7236.9/6266.7	1237/849.6	6751.8	1043.3	-2.693	1.1367e-07	0.030489259349142	0.7653061224489796	-1.0756721364421256	0.0081632653061224	-0.2848120415369651	0.2077393075356415	-0.838000792304802	0.0122199592668024
UTP11L_sg4	UTP11L	896.08/707.56	253.03/299.72	801.82	276.38	-1.5332	2.8658e-05	845.03/703.39	238.69/281.63	774.21	260.16	-1.5697	0.00027312	199.72/282.75	279.91/349.73	241.24	314.82	0.38267	0.31947	8013.8/8367.3	3764.4/2585.7	8190.6	3175.1	-1.3669	1.908e-96	237.33/145.37	184.35/99.553	191.35	141.95	-0.4282	0.50419	236.89/146.11	190.25/159.56	191.5	174.9	-0.13008	0.81828	261.29/110.89	113.76/143.35	186.09	128.56	-0.53015	0.48981	9603.6/7734.6	1469.1/924.54	8669.1	1196.8	-2.8557	1.2109e-08	0.8585440832856651	0.0040816326530612	-0.305247482346922	0.3244897959183673	-0.1067402493816108	0.5437881873727087	-0.6124978027636657	0.0285132382892057
UTP11L_sg5	UTP11L	242.32/92.689	154.8/77.994	167.5	116.4	-0.5214	0.22088	430.76/277.45	128.52/84.918	354.11	106.72	-1.721	0.0019243	137.67/118.31	138.95/124.76	127.99	131.85	0.042517	0.93469	2468.5/2748.2	920.74/829.99	2608.4	875.37	-1.5741	3.2364e-44	94.529/65.982	40.113/43.989	80.256	42.051	-0.91643	0.28019	166.35/48.439	151.31/47.472	107.39	99.39	-0.11064	0.85197	110.22/40.042	48.007/46.789	75.13	47.398	-0.65351	0.44692	2861.3/2276.9	639.63/338.97	2569.1	489.3	-2.3901	3.4177e-05	0.638900807825459	0.0244897959183673	-0.1555044494333905	0.6061224489795919	-0.1594389603206232	0.4439918533604888	-0.9508714732386848	0.0061099796334012
UTP20_sg0	UTP20	831.79/870.91	428.67/408.91	851.35	418.79	-1.0218	0.00096267	1147/662.2	435.65/377.29	904.59	406.47	-1.1522	0.0016504	445.99/428.14	401.74/480.63	437.06	441.18	0.013502	0.97194	6358.8/6300.2	4726.5/4212.9	6329.5	4469.7	-0.50181	2.951e-19	895.01/824.78	553.05/828.84	859.89	690.94	-0.31518	0.50833	800.38/945.76	571.86/582.86	873.07	577.36	-0.59578	0.24756	666.06/599.61	522.86/585.37	632.83	554.11	-0.19132	0.62743	8450.9/7834.6	4562/4656.7	8142.7	4609.3	-0.82082	0.0046419	0.416967512489025	0.046938775510204	-0.3517765777991829	0.2306122448979591	0.0970778705702112	0.5315682281059063	-0.2877764524956482	0.1181262729124236
UTP20_sg1	UTP20	741.79/645.15	873.21/599.44	693.47	736.32	0.086388	0.70533	919.23/567.91	905.52/669.67	743.57	787.59	0.082868	0.7482	599.17/563.5	885.03/432.56	581.34	658.8	0.18017	0.59443	3454.4/3030.2	4647.7/6292.5	3242.3	5470.1	0.75437	2.4247e-56	632.54/693.84	617.06/654.04	663.19	635.55	-0.061331	0.893	927.53/786.14	1942.5/544.61	856.84	1243.6	0.53688	0.12516	642.3/609.88	745.16/575.41	626.09	660.28	0.076597	0.77131	4122.4/4024.8	6139.4/4634	4073.6	5386.7	0.40301	0.069108	0.0185787316551585	0.8163265306122449	0.1394299174339477	0.5714285714285714	-0.1395171675536129	0.3727087576374745	0.0010757064230722	0.9653767820773932
UTP20_sg2	UTP20	1839.6/1598.7	640.02/717.55	1719.1	678.78	-1.3394	1.4169e-06	1830.2/2074.4	724.41/1171.6	1952.3	948.03	-1.0414	0.00030932	942.39/904.41	1059.2/975.57	923.4	1017.4	0.13971	0.65146	10957/10915	8461.2/6617.7	10936.0	7539.4	-0.53648	7.6778e-33	2030.4/1700.1	1421.9/2102.2	1865.2	1762.0	-0.082059	0.83016	1747.9/1653.3	1417.4/1251.4	1700.6	1334.4	-0.34961	0.40591	1700.8/1488.8	1214.8/1449.5	1594.8	1332.1	-0.25942	0.58586	14149/14551	12904/10560	14350.0	11732.0	-0.29056	0.18011	0.4736070146953293	0.0244897959183673	-0.3799118057946318	0.1469387755102041	0.0082259853907483	0.8716904276985743	-0.1589203647926713	0.230142566191446
UTP20_sg3	UTP20	910.92/818.6	259.98/200.56	864.76	230.27	-1.9044	1.6759e-06	984.15/767.33	257.88/244	875.74	250.94	-1.799	5.2992e-05	188.09/311.83	355.42/341.55	249.96	348.49	0.47778	0.1945	6761.7/6749.3	2970.4/2126.8	6755.5	2548.6	-1.406	4.8814e-85	244.37/153.61	131.43/115.76	198.99	123.6	-0.68267	0.32399	226.44/125.47	129.06/51.428	175.95	90.243	-0.95558	0.20949	199.53/156.06	80.36/84.619	177.8	82.49	-1.0987	0.31331	8327.2/7485.6	1157.5/754.62	7906.4	956.07	-3.0465	1.1923e-08	1.018746145762231	0.0040816326530612	-0.3778448002607836	0.2224489795918367	-0.0065913828409117	0.9042769857433808	-1.0211373230768028	0.0040733197556008
UTP20_sg4	UTP20	678.49/719.49	233.19/202.78	698.99	217.99	-1.6765	2.4372e-05	983.12/479.04	297.94/153.71	731.08	225.83	-1.6904	0.00019108	381.03/199.53	272.86/217.82	290.28	245.34	-0.24177	0.59728	6100.9/5220.7	2808.8/1867.2	5660.8	2338.0	-1.2754	1.5661e-65	139.78/107.22	82.786/54.407	123.5	68.597	-0.83908	0.28304	206.41/118.32	189.14/60.659	162.36	124.9	-0.37584	0.55784	176.73/86.245	68.88/76.655	131.49	72.768	-0.84479	0.38294	7262.8/6920.6	1060.5/646.57	7091.7	853.55	-3.0531	2.4614e-08	0.4389150494882002	0.0510204081632653	-0.7760164338167165	0.0285714285714285	-0.0920363363340519	0.5763747454175153	-1.1866519609712296	0.0040733197556008
UTP20_sg5	UTP20	314.52/299.17	94.267/77.994	306.85	86.131	-1.821	0.0005388	430.76/443.27	169.42/102.12	437.02	135.77	-1.6793	0.0011973	199.72/135.36	76.521/136.01	167.54	106.26	-0.65194	0.2704	3552.5/3560.7	1429/993.89	3556.6	1211.4	-1.553	4.0491e-56	132.74/94.849	34.992/43.989	113.8	39.49	-1.5034	0.11354	112.35/45.263	24.476/13.187	78.806	18.832	-2.0087	0.071422	138.72/47.23	30.265/44.798	92.976	37.532	-1.2862	0.27001	4122.4/3688.8	538.52/376.44	3905.6	457.48	-3.091	7.8086e-07	0.222214310385875	0.2836734693877551	-1.1873321277233684	0.010204081632653			-1.83005578887085	0.0020366598778004
VAC14_sg0	VAC14	385.73/431.32	342.34/459.05	408.53	400.69	-0.027861	0.92003	446.22/398.84	474.04/428.89	422.53	451.46	0.095343	0.74985	294.74/235.63	444.02/426.43	265.18	435.23	0.71266	0.032357	2323.5/2087.2	2485.5/3970.3	2205.4	3227.9	0.54938	1.2388e-19	381.13/370.12	416.49/362.33	375.63	389.41	0.051854	0.91759	436.33/485.98	239.2/387.69	461.16	313.45	-0.55557	0.33043	171.98/397.34	245.25/375.31	284.66	310.28	0.12392	0.81153	2729.4/2722.9	2187.1/2785	2726.1	2486.0	-0.13297	0.64818	0.1890554044490314	0.3020408163265306	0.2326477506404471	0.446938775510204	0.2938206798730581	0.1568228105906313	0.0881501129724709	0.4786150712830957
VAC14_sg1	VAC14	256.16/353.32	341.35/271.87	304.74	306.61	0.0087673	0.97658	465.8/560.33	427.3/472.96	513.06	450.13	-0.18839	0.54726	239.48/249.66	369.52/417.23	244.57	393.37	0.68342	0.046297	2344.5/2364.8	2630.3/2508.3	2354.6	2569.3	0.12583	0.066823	412.31/584.56	344.8/801.05	498.43	572.93	0.20057	0.65052	370.14/416.1	277.03/323.08	393.12	300.05	-0.38863	0.48452	324.95/245.39	346.49/329.52	285.17	338.0	0.24442	0.88911	2639.9/2934.8	3044.4/4129.5	2787.4	3587.0	0.36373	0.13543	0.393197741706188	0.073469387755102	0.2478646402796527	0.436734693877551	0.3645815693877376	0.0835030549898167	0.2864301757718617	0.1446028513238289
VAC14_sg2	VAC14	384.74/417.56	562.62/554.87	401.15	558.75	0.47705	0.04074	588.43/441.11	570.85/535.3	514.77	553.08	0.10336	0.71474	352.91/327.87	546.72/341.55	340.39	444.14	0.38283	0.28127	2598.2/2334.1	3738.6/2681.4	2466.1	3210.0	0.38018	6.2724e-10	337.89/589.72	263.72/494.29	463.8	379.01	-0.2906	0.58169	529.52/698.79	467.28/416.7	614.16	441.99	-0.47368	0.3696	247.04/367.57	407.02/475.86	307.3	441.44	0.52112	0.91329	3204/2944.8	2376.9/3498.6	3074.4	2937.8	-0.06556	0.81332	0.0721305814179442	0.6	0.5479826418936955	0.073469387755102	0.6714115661792088	0.0081466395112016	0.0360524254139192	0.6883910386965377
VAC14_sg3	VAC14	948.5/1191.2	954.58/825.62	1069.8	890.1	-0.26509	0.2433	749.19/1148.8	653.47/905.07	949.01	779.27	-0.28397	0.30052	525.49/810.15	612.17/584.93	667.82	598.55	-0.15774	0.6688	4946.2/4611.3	5409.3/6344.9	4778.8	5877.1	0.29842	4.5817e-10	994.57/794.88	895.28/679.51	894.72	787.4	-0.18413	0.6841	882.24/975.93	880.04/934.94	929.09	907.49	-0.033895	0.93579	745.87/884.01	712.8/1082.1	814.94	897.47	0.139	0.80469	5862.7/5742.7	5870.1/5840	5802.7	5855.1	0.012956	0.95629	0.0198384487275035	0.8081632653061225	-0.2384477602989963	0.3795918367346939	0.0760335160067308	0.5580448065173116	-0.0039107596013527	0.9124236252545824
VAC14_sg4	VAC14	905.97/560.72	700.55/850.14	733.35	775.34	0.080234	0.72169	867.7/714.23	799.52/503.06	790.96	651.29	-0.27992	0.33029	465.38/450.2	704.8/456.08	457.79	580.44	0.34181	0.31066	4375.1/4330.3	4571.4/4384.7	4352.7	4478.0	0.040939	0.45294	597.34/740.24	533.42/840.41	668.79	686.91	0.038519	0.93132	737.67/616.21	757.66/487.91	676.94	622.78	-0.12011	0.79407	388.61/372.7	470.68/730.71	380.66	600.7	0.65676	0.81186	5250.4/5303.7	5256.3/4166.1	5277.1	4711.2	-0.16362	0.52309	0.3998286305234653	0.0489795918367346	0.1842407543388935	0.4938775510204081	0.324896485848099	0.0896130346232179	0.2602354977986936	0.1568228105906313
VAC14_sg5	VAC14	875.31/669.01	914.89/789.97	772.16	852.43	0.1425	0.51157	627.59/616.68	741.94/627.75	622.14	684.84	0.13833	0.6024	443.08/602.6	682.65/776.16	522.84	729.41	0.47957	0.1233	3839.1/3450.4	3882.1/4229.9	3644.7	4056.0	0.15421	0.0063501	633.55/651.57	609.37/723.5	642.56	666.44	0.052553	0.90644	580.03/565.39	570.74/468.13	572.71	519.44	-0.1406	0.76842	386.71/504.12	548.95/680.94	445.42	614.94	0.46441	0.96413	4115.3/4305.8	3978.1/4914.6	4210.6	4446.3	0.07859	0.7505	0.0858465537651517	0.5244897959183673	0.2852866924698788	0.3040816326530612	0.2786625133041496	0.1527494908350305	0.2034568731127586	0.2097759674134419
VBP1_sg0	VBP1	739.81/484.55	666.81/879.11	612.18	772.96	0.33594	0.1213	597.71/784.67	900.51/689.02	691.19	794.76	0.20117	0.4256	667.04/558.49	801.46/636.06	612.76	718.76	0.22984	0.4842	3469.8/3791.9	4523.5/3295.1	3630.8	3909.3	0.10658	0.064055	547.06/614.46	553.9/548.7	580.76	551.3	-0.074975	0.873	644.48/674.18	570.74/489.23	659.33	529.99	-0.31451	0.5247	615.7/550.33	718.02/622.2	583.01	670.11	0.20055	0.84842	4069.4/4182.8	4993.2/3932.6	4126.1	4462.9	0.11317	0.64442	0.0012644008504516	0.9591836734693876	0.3368902725149366	0.2285714285714285	0.2982196078704798	0.1140529531568228	0.0277996106683705	0.7189409368635438
VBP1_sg1	VBP1	493.54/445.09	503.09/658.49	469.31	580.79	0.30688	0.19503	532.78/844.28	430.64/575.08	688.53	502.86	-0.4526	0.15204	397.51/540.44	489.33/651.4	468.97	570.37	0.28184	0.41072	2696.3/2665.9	4668.4/3486.5	2681.1	4077.4	0.60465	1.9311999999999998e-28	519.91/784.57	525.73/1756.1	652.24	1140.9	0.80575	0.016716	476.39/549.51	381.61/1043.1	512.95	712.34	0.47296	0.23042	345.86/344.98	414.32/382.28	345.42	398.3	0.20497	0.8599	3072.1/2943.8	2803/3381	3008.0	3092.0	0.039737	0.88253	0.421359801428775	0.046938775510204	0.3993043126238482	0.1755102040816326	-0.0536868312570974	0.6619144602851323	0.4482459882666576	0.0346232179226069
VBP1_sg2	VBP1	489.58/267.05	655.9/350.97	378.32	503.44	0.41127	0.090478	517.32/512.64	363.04/591.2	514.98	477.12	-0.10995	0.718	352.91/335.89	690.71/499.03	344.4	594.87	0.78672	0.0099341	2481.8/2446.2	2404/2019.3	2464.0	2211.6	-0.15583	0.035811	395.21/424.76	332/436.41	409.99	384.21	-0.093462	0.85189	384.08/713.88	574.08/1196	548.98	885.06	0.68803	0.055675	419.02/391.18	411.19/478.84	405.1	445.02	0.13527	0.81319	2765.9/2704.9	3416.8/3622.4	2735.4	3519.6	0.36354	0.13721	0.3613267335900688	0.0836734693877551	0.6449725051397436	0.0346938775510204	-0.157007662406454	0.3462321792260692	0.0045684860278864	0.9083503054989815
VBP1_sg3	VBP1	952.46/700.21	687.65/551.53	826.34	619.59	-0.41483	0.10707	556.48/648.11	659.32/773.93	602.3	716.62	0.25036	0.33076	671.89/581.55	297.02/360.98	626.72	329.0	-0.92764	0.053436	7833.7/8540.6	4452.4/3528.5	8187.2	3990.4	-1.0366	3.9867000000000006e-68	417.34/329.91	366.99/351.91	373.62	359.45	-0.055644	0.91085	441.56/378.78	381.61/456.26	410.17	418.94	0.030442	0.95102	414.27/312.13	389.28/206.07	363.2	297.67	-0.28614	0.58807	9497.7/9316.5	3379.7/2674.3	9407.1	3027.0	-1.6355	5.0967e-06	-0.5288909310019385	0.0244897959183673	-0.6868860841694666	0.0285714285714285	-0.1238365574253359	0.4582484725050916	-0.1443377363192584	0.329938900203666
VBP1_sg4	VBP1	611.23/780.05	604.3/582.73	695.64	593.51	-0.22871	0.36856	833.7/643.78	769.48/673.97	738.74	721.72	-0.03357	0.90079	827.01/455.21	392.68/347.69	641.11	370.18	-0.7907	0.084178	9177.7/9672.7	5202.4/3886.4	9425.2	4544.4	-1.0523	5.3817e-78	262.47/204.13	377.23/182.9	233.3	280.07	0.26255	0.59999	296.98/160.41	332.66/243.96	228.69	288.31	0.33288	0.49204	238.49/223.83	226.47/203.09	231.16	214.78	-0.10556	0.68209	10852/10540	2209.8/1556.3	10696.0	1883.1	-2.5053	1.2543e-08	-0.2563209931217265	0.1612244897959183	-0.4646661613145343	0.1163265306122448	-0.2041679846111086	0.3054989816700611	0.0331884494385667	0.7189409368635438
VBP1_sg5	VBP1	539.03/570.82	358.21/386.63	554.93	372.42	-0.57409	0.059432	717.25/433.52	436.48/353.64	575.38	395.06	-0.5413	0.11271	365.52/269.72	262.79/291.44	317.62	277.12	-0.19613	0.65693	5263.6/6143.5	3102.3/2547.7	5703.5	2825.0	-1.0134	3.2378000000000002e-49	208.17/112.38	203.98/126.18	160.27	165.08	0.042378	0.94811	186.38/89.732	249.21/164.83	138.05	207.02	0.5811	0.23212	172.93/109.86	176.37/122.45	141.39	149.41	0.079031	0.79395	7339.3/7430.6	1619.7/1094.5	7385.0	1357.1	-2.4432	1.8189e-07	0.0778185374843365	0.5877551020408164	-0.3653462109732537	0.2489795918367346	-0.153366654758522	0.4297352342158859	0.065941571500705	0.5906313645621182
VBP1_sg6	VBP1	300.67/287.24	214.33/230.64	293.96	222.49	-0.40032	0.24823	453.43/214.59	242.03/198.86	334.01	220.44	-0.59728	0.13751	266.62/286.76	232.58/195.32	276.69	213.95	-0.36948	0.44412	3519.6/3113.3	2067.8/1591.8	3316.5	1829.8	-0.85761	2.0661000000000002e-25	155.87/54.641	104.98/126.18	105.26	115.58	0.13373	0.8346	141.96/138.17	139.07/81.758	140.07	110.41	-0.34043	0.59894	139.67/93.432	70.967/96.565	116.55	83.766	-0.47174	0.51552	4313.2/4460.8	1161.6/730.22	4387.0	945.93	-2.2122	7.0209e-06	0.0307174014320623	0.7693877551020408	-0.5233636214617744	0.1265306122448979	-0.0129225406323869	0.8716904276985743	-0.0856271327535485	0.5356415478615071
VBP1_sg7	VBP1	277.92/323.95	267.92/239.55	300.94	253.73	-0.24526	0.45318	317.4/403.17	320.48/348.27	360.29	334.37	-0.10738	0.74843	333.52/260.69	186.27/166.69	297.11	176.48	-0.7482	0.16361	4511.8/4100	2322.5/1923.5	4305.9	2123.0	-1.0198	1.5848999999999998e-39	135.76/98.973	147.65/100.71	117.37	124.18	0.080744	0.90286	103.64/65.115	151.31/60.659	84.377	105.98	0.32547	0.58546	97.866/142.72	63.662/105.53	120.29	84.593	-0.50289	0.50274	5433/5232.7	1265.8/844.37	5332.8	1055.1	-2.3364	1.6869e-06	-0.1940481103199013	0.3081632653061224	-0.4663780195877264	0.1714285714285714	-0.4824143807040161	0.065173116089613	-0.1252873904847977	0.4175152749490835
VHL_sg0	VHL	1961.3/1821.7	430.65/454.59	1891.5	442.62	-2.0929	3.4922e-10	1674.6/2097.2	620.92/515.96	1885.9	568.44	-1.7284	1.2086e-06	1626.9/1576.2	261.78/634.02	1601.5	447.9	-1.8359	0.000296	7307.5/6664.4	6222.8/6094.5	6986.0	6158.6	-0.18183	0.00016376	1208.8/1298	385.77/401.69	1253.4	393.73	-1.6681	0.013144	857.86/959.25	617.47/354.72	908.56	486.1	-0.90095	0.10964	1156.3/1097.6	195.16/347.44	1127.0	271.3	-2.0504	0.15102	8954.8/9627.5	5540/5551.6	9291.2	5545.8	-0.74436	0.0068571	-0.0022254759899156	0.9428571428571428	-2.60751233012876	0.0020408163265306	-0.2278224838832886	0.2016293279022403	-2.3842510631454714	0.0020366598778004
VHL_sg1	VHL	1136.4/996.63	328.45/239.55	1066.5	284.0	-1.9052	3.5647e-07	1278.9/1061	385.57/265.5	1170.0	325.54	-1.8424	9.9696e-06	1071.3/871.32	164.12/168.73	971.33	166.42	-2.5379	0.00019227	5054.1/5155.9	3908/3823.5	5105.0	3865.7	-0.40108	1.2969e-11	655.67/771.17	218.49/278.98	713.42	248.73	-1.5164	0.03325	447.65/733.73	242.54/460.22	590.69	351.38	-0.74772	0.19771	714.51/638.63	151.33/163.27	676.57	157.3	-2.0977	0.14614	6170.1/6345.7	3483.9/2805.9	6257.9	3144.9	-0.99244	0.0021367	-0.0673867900553059	0.6	-2.7501265361083704	0.0020408163265306	-0.3071611586942133	0.1242362525458248	-2.2014658779118905	0.0020366598778004
VHL_sg2	VHL	1839.6/1612.4	408.82/434.54	1726.0	421.68	-2.0307	1.648e-09	1528.3/1801.3	552.49/420.29	1664.8	486.39	-1.773	1.9496e-06	1480.5/1300.5	353.41/392.68	1390.5	373.05	-1.8953	0.00036863	6028/5826.5	5466.2/5711.6	5927.3	5588.9	-0.084789	0.090018	776.34/1183.6	326.88/356.54	979.95	341.71	-1.5172	0.024331	574.81/1006.9	371.6/382.42	790.85	377.01	-1.0668	0.07904	903.59/1093.5	218.12/348.43	998.53	283.28	-1.814	0.18012	7573.6/8177.6	5314.1/5635.3	7875.6	5474.7	-0.52454	0.048274	-0.0027901654584443	0.936734693877551	-2.6835508447522014	0.0020408163265306	-0.1088156724471403	0.4847250509164969	-2.1628138371617	0.0020366598778004
VHL_sg3	VHL	1147.3/921.38	246.09/288.58	1034.3	267.33	-1.948	3.4061e-07	1069.7/1031.8	312.13/232.18	1050.7	272.16	-1.945	1.0461e-05	1050/746.99	280.91/273.04	898.5	276.98	-1.6942	0.002271	3935.8/3862.8	3516.1/3890.3	3899.3	3703.2	-0.074398	0.2109	652.65/736.11	349.92/191	694.38	270.46	-1.3571	0.047311	623.58/570.95	305.95/228.13	597.26	267.04	-1.1583	0.077637	944.45/642.73	195.16/239.92	793.59	217.54	-1.8623	0.17398	4814.8/5007.7	4010/3532.6	4911.3	3771.3	-0.38093	0.17337	0.0114337966795261	0.8673469387755102	-2.407651553458185	0.0020408163265306	-0.0940915627050543	0.5417515274949084	-1.967683494531564	0.0020366598778004
VHL_sg4	VHL	2187.8/2212.6	561.63/554.87	2200.2	558.25	-1.9767	1.6988e-10	1947.7/2125.3	1187.6/614.85	2036.5	901.22	-1.1753	7.7078e-05	2104.9/1804.8	411.81/494.94	1954.8	453.37	-2.1058	5.4606e-05	8523.2/7164.3	7993.1/8345.8	7843.8	8169.5	0.058686	0.16527	1312.3/1821.7	499.28/626.26	1567.0	562.77	-1.4758	0.015959	1151.4/1487.3	804.38/625.05	1319.3	714.72	-0.88345	0.091333	1646.6/1384	312.05/457.94	1515.3	384.99	-1.9739	0.1595	9551.8/9933.5	6629.4/7117.5	9742.7	6873.4	-0.50322	0.046042	-0.1453686107680893	0.3061224489795918	-2.798274223502136	0.0020408163265306	-0.2129812507318214	0.2138492871690427	-2.1315352387086457	0.0020366598778004
VHL_sg5	VHL	1560.7/1524.3	508.05/499.16	1542.5	503.61	-1.613	1.9762e-07	1224.3/1570.4	650.14/462.21	1397.3	556.17	-1.3275	0.00011198	1467.9/1149.1	353.41/524.6	1308.5	439.0	-1.5734	0.0014222	5995.1/5570.9	5249/6545.5	5783.0	5897.3	0.028221	0.56147	1048.9/1408.3	365.28/548.7	1228.6	456.99	-1.4248	0.023821	792.54/1371.4	390.51/448.35	1082.0	419.43	-1.365	0.029399	1256.1/1238.2	281.78/482.83	1247.2	382.3	-1.7032	0.19531	6643.4/6720.6	5275.9/6246.1	6682.0	5761.0	-0.21394	0.38834	-0.0135872922924231	0.8489795918367347	-2.2254673438534684	0.0020408163265306	-0.0237430531433788	0.7983706720977597	-2.0310604379538284	0.0020366598778004
VPS13D_sg0	VPS13D	852.56/733.25	190.52/105.85	792.91	148.18	-2.4119	2.2842e-07	872.86/680.63	232.01/118.24	776.74	175.13	-2.1427	2.1404e-05	617.59/491.31	103.71/88.967	554.45	96.337	-2.5126	0.0010124	5802.4/5294.2	3006.6/2785	5548.3	2895.8	-0.93785	2.307e-43	254.42/207.23	121.19/114.6	230.82	117.9	-0.96332	0.19062	354.46/280.31	114.59/185.93	317.39	150.26	-1.0737	0.13321	266.04/130.39	75.142/100.55	198.22	87.845	-1.165	0.29743	6624.6/6610.6	1770.3/1871.7	6617.6	1821.0	-1.861	5.9852e-06	-0.0192530843570356	0.826530612244898	-3.412368581313126	0.0020408163265306	-0.0025297094096614	0.9368635437881874	-1.374684175664129	0.0020366598778004
VPS13D_sg1	VPS13D	790.25/701.13	124.04/128.13	745.69	126.08	-2.5547	2.0583e-07	600.8/614.52	288.76/147.26	607.66	218.01	-1.4746	0.00098967	387.81/440.17	57.391/81.809	413.99	69.6	-2.5553	0.0018784	4302.2/4659.5	2418.2/1882.9	4480.9	2150.6	-1.0587	7.2401e-43	247.38/198.98	75.105/65.983	223.18	70.544	-1.6478	0.065307	275.21/210.43	66.754/134.51	242.82	100.63	-1.2625	0.10977	401.91/148.88	55.313/94.574	275.39	74.944	-1.8637	0.17411	5186.9/5090.7	1678.5/1436	5138.8	1557.3	-1.7218	3.6704e-05	-0.1615933239714736	0.363265306122449	-3.6128914375044623	0.0020408163265306	-0.0685672836873246	0.6354378818737271	-2.339183795665001	0.0020366598778004
VPS13D_sg2	VPS13D	749.7/523.1	172.66/176.04	636.4	174.35	-1.862	1.4763e-05	701.79/489.88	213.65/136.51	595.83	175.08	-1.7611	0.00030857	275.35/365.97	36.247/126.8	320.66	81.525	-1.9626	0.0088185	3895.1/3759.5	2371.7/2075.6	3827.3	2223.7	-0.78312	4.3999e-25	298.67/175.27	140.82/101.87	236.97	121.34	-0.95981	0.18988	269.11/142.14	141.3/100.22	205.63	120.76	-0.76302	0.27608	266.04/95.486	85.578/70.682	180.76	78.13	-1.1998	0.28955	4690/5003.7	1368/1431.7	4846.8	1399.8	-1.7911	3.1821e-05	-0.0073143091575963	0.9040816326530612	-2.6350887894913453	0.0020408163265306	-0.0562175140108955	0.6863543788187373	-1.3743482964475713	0.0020366598778004
VPS13D_sg3	VPS13D	840.7/740.59	146.86/159.33	790.64	153.09	-2.361	2.9387e-07	864.61/873.54	188.61/166.61	869.08	177.61	-2.2843	6.8329e-06	529.37/373.99	114.78/94.08	451.68	104.43	-2.1022	0.0035665	4412.3/4003.7	2648.4/2251.3	4208.0	2449.9	-0.78018	6.8011e-27	263.47/225.78	78.519/75.244	244.63	76.881	-1.6571	0.06072	347.5/189.79	86.78/88.351	268.64	87.566	-1.6062	0.059533	266.99/127.31	66.793/90.592	197.15	78.693	-1.3141	0.26494	5511.9/5502.7	1556.8/1505.8	5507.3	1531.3	-1.8459	1.4369e-05	0.0051324149142407	0.9224489795918368	-2.9829894419661365	0.0020408163265306	0.0187809907531823	0.845213849287169	-1.883519244847055	0.0020366598778004
VPS13D_sg4	VPS13D	695.3/694.71	177.62/73.537	695.01	125.58	-2.4591	5.2492e-07	696.64/826.94	211.98/134.36	761.79	173.17	-2.1308	2.4705e-05	412.05/289.77	103.71/139.08	350.91	121.39	-1.5237	0.019505	4116.6/4120.2	2265.6/2379.8	4118.4	2322.7	-0.82597	1.2045e-28	241.35/167.02	81.933/104.18	204.18	93.058	-1.1253	0.15273	292.63/187.4	99.018/118.68	240.02	108.85	-1.1336	0.13712	312.6/197.13	83.491/99.552	254.87	91.521	-1.4675	0.23535	5304.6/5152.7	1852.9/1513.6	5228.7	1683.2	-1.6346	5.5735e-05	0.0611551145689546	0.6408163265306123	-2.280635150266583	0.0020408163265306	-0.0268602304655306	0.8065173116089613	-1.6196267186098547	0.0020366598778004
VPS13D_sg5	VPS13D	606.29/395.53	68.468/50.139	500.91	59.303	-3.0571	9.1748e-07	408.09/353.32	151.89/94.592	380.7	123.24	-1.6193	0.0022013	283.1/206.55	67.46/53.176	244.83	60.318	-2.0033	0.012499	3233/2815.7	1800.1/1479	3024.3	1639.6	-0.88289	1.4035e-24	209.17/126.81	87.907/52.092	167.99	69.999	-1.2511	0.13651	200.31/81.791	96.793/98.901	141.05	97.847	-0.52314	0.44777	197.63/106.78	41.745/51.767	152.21	46.756	-1.6817	0.19933	3361.7/3632.8	1003.8/798.19	3497.3	900.99	-1.9555	5.0369e-05	-0.0260238450364306	0.8061224489795918	-2.961522629903566	0.0020408163265306	-0.2821912495233228	0.2260692464358452	-1.8083037275779072	0.0020366598778004
VPS16_sg0	VPS16	682.45/560.72	763.07/608.35	621.58	685.71	0.14143	0.54098	388.51/487.71	923.04/1019	438.11	971.03	1.1464	1.0699e-08	1242/1654.4	230.57/248.49	1448.2	239.53	-2.5909	4.064e-05	5491.3/5388.8	4969.7/5747	5440.1	5358.3	-0.021832	0.66702	355.99/157.74	599.13/276.66	256.87	437.9	0.76727	0.058861	281.31/219.96	985.73/433.84	250.63	709.79	1.4981	7.9634e-07	777.22/481.54	96.015/85.615	629.38	90.815	-2.7794	0.088551	6391.4/6244.7	3567.5/2310	6318.1	2938.8	-1.104	0.00093922	-1.9059885056372297	0.0020408163265306	-0.8187448948766868	0.010204081632653	-2.327469452842068	0.0020366598778004	-0.5150104316032742	0.0305498981670061
VPS16_sg1	VPS16	455.95/605.69	865.27/833.42	530.82	849.35	0.67711	0.00068722	329.77/313.22	1146.7/1737	321.49	1441.9	2.1616	2.8205e-51	1526.1/1708.5	360.46/435.63	1617.3	398.04	-2.0199	0.00014705	6829.6/6684.6	7506.9/5883.4	6757.1	6695.1	-0.013291	0.77348	609.41/481.46	723.74/1032.6	545.44	878.16	0.68606	0.059509	411.95/350.99	878.92/1047	381.47	962.98	1.3337	8.6075e-06	1252.3/1031.9	269.26/276.75	1142.1	273.01	-2.0606	0.14988	8307.2/8344.5	5785.5/3747	8325.9	4766.2	-0.80462	0.0050748	-2.859854097248733	0.0020408163265306	-0.3156031534402978	0.2408163265306122	-1.9767955705370912	0.0020366598778004	-0.3241724297972836	0.0773930753564154
VPS16_sg2	VPS16	903.01/1132.5	1434.8/1752.6	1017.7	1593.7	0.64655	0.00010715	780.11/996.01	2015.5/2474.4	888.06	2245.0	1.337	3.6634e-18	2947.4/3069.2	498.4/763.89	3008.3	631.14	-2.2511	4.87e-06	11086/11375	9962.6/9502.3	11231.0	9732.5	-0.20653	2.1706e-07	886.96/763.95	1272.5/1052.3	825.46	1162.4	0.49332	0.17331	693.25/562.21	1937/1131.4	627.73	1534.2	1.2879	3.6671e-06	2237.6/1429.2	600.09/284.72	1833.4	442.4	-2.0486	0.15074	13538/13553	9177.6/5941.1	13545.0	7559.4	-0.84139	0.0013364	-2.022037916634293	0.0020408163265306	-0.4043586409738772	0.0877551020408163	-1.9212332601403093	0.0020366598778004	-0.4174601382753569	0.0346232179226069
VPS16_sg3	VPS16	326.39/469.87	435.61/602.78	398.13	519.2	0.38221	0.11404	143.24/256.86	425.63/537.45	200.05	481.54	1.2631	9.3101e-08	727.15/568.51	217.48/192.25	647.83	204.87	-1.6561	0.0050609	3447.4/3425.9	3147.6/2689.3	3436.6	2918.4	-0.23573	0.00037456	223.25/161.86	332.85/177.11	192.56	254.98	0.40329	0.41258	167.22/171.52	313.74/352.09	169.37	332.91	0.97081	0.015917	481.73/273.11	94.971/60.727	377.42	77.849	-2.2628	0.12926	3952.8/3903.8	2189.2/1743.6	3928.3	1966.4	-0.99798	0.0051932	-1.8192657775853915	0.0020408163265306	-0.3464434112069027	0.2612244897959184	-1.6337444110610098	0.0020366598778004	-0.5402638049434696	0.0325865580448065
VPS16_sg4	VPS16	718.05/787.4	1072.7/1214.5	752.72	1143.6	0.6027	0.0011362	537.94/694.72	1401.3/2006.9	616.33	1704.1	1.4657	9.1119e-20	1936.2/1994.3	290.98/328.26	1965.2	309.62	-2.6622	9.2668e-06	9191/9494.1	7117.6/6742.2	9342.5	6929.9	-0.43092	1.5622e-20	585.28/454.66	932.84/652.88	519.97	792.86	0.60769	0.10811	553.91/599.53	1433/1217.1	576.72	1325.1	1.1987	4.2352e-05	2180.6/1335.8	524.95/256.84	1758.2	390.9	-2.1664	0.13828	10805/9879.5	5986.7/3662.4	10342.0	4824.6	-1.0999	0.00025255	-2.2629380399322434	0.0020408163265306	-0.5632976247785706	0.0346938775510204	-1.848044006664166	0.0020366598778004	-0.3965034794966264	0.0386965376782077
VPS16_sg5	VPS16	661.68/1540.8	3458.1/5368.2	1101.3	4413.2	2.0017	1.773e-98	769.8/1077.3	3195.6/6961.1	923.55	5078.3	2.4578	2.3191e-147	3611.5/6387	823.61/1514.5	4999.3	1169.0	-2.0954	7.0055e-07	9283.5/10158	15253/21135	9720.6	18194.0	0.90429	4.6699e-223	2167.1/1871.2	4600.2/3618.6	2019.2	4109.4	1.0248	4.6832e-05	1761.9/1859	6694.3/4156.5	1810.4	5425.4	1.5829	6.4412e-15	5949.8/5284.6	2064.3/1368.8	5617.2	1716.6	-1.7097	0.19151	11243/11804	24888/20763	11524.0	22826.0	0.986	5.8908e-12	-2.9822353990020223	0.0020408163265306	-0.0014813826323151	0.9653061224489796	-2.241883509615324	0.0020366598778004	-0.0970039518133545	0.3482688391038696
VPS18_sg0	VPS18	1253.1/1711.5	1834.7/1749.3	1482.3	1792.0	0.27355	0.11072	839.88/1338.5	2114.8/2643.2	1089.2	2379.0	1.1264	1.1478e-12	2456.8/2893.7	829.65/1035.9	2675.3	932.78	-1.5191	0.00024293	11033/11183	10622/11621	11108.0	11122.0	0.0017718	0.96208	1042.8/851.58	1920.3/1639.2	947.21	1779.7	0.90919	0.0026309	734.19/608.27	1987/1904.2	671.23	1945.6	1.5339	7.1137e-10	2489.4/2191	909.01/402.19	2340.2	655.6	-1.8342	0.17624	13048/12787	10516/8761.8	12918.0	9638.7	-0.42238	0.0681	-1.6288615604085297	0.0020408163265306	-0.3610696415951061	0.1306122448979592	-2.186644953157744	0.0020366598778004	-0.1649305749579046	0.2260692464358452
VPS18_sg1	VPS18	1244.2/1228.8	1445.8/1491.9	1236.5	1468.8	0.2482	0.17356	727.55/1091.4	1650/2456.2	909.47	2053.1	1.1738	6.1932e-13	1726.7/2493.6	427.92/549.14	2110.2	488.53	-2.1086	4.0136e-05	8774.8/8588.8	9041.9/8574	8681.8	8807.9	0.020808	0.61234	829.64/624.77	1270/1155.3	727.21	1212.6	0.7369	0.029604	723.74/663.06	1644.4/1651	693.4	1647.7	1.2475	6.9569e-06	2106.5/1511.3	494.68/358.39	1808.9	426.54	-2.0818	0.14711	10350/10939	10329/6543.2	10645.0	8436.1	-0.33547	0.15215	-1.806524318637943	0.0020408163265306	-0.5803279209281986	0.0306122448979591	-1.8824431262133048	0.0020366598778004	-0.3071821597030167	0.0773930753564154
VPS18_sg2	VPS18	1018.7/1207.7	1558.9/1870.7	1113.2	1714.8	0.62286	0.00014667	784.23/1043.7	1766/2074.6	913.97	1920.3	1.0703	2.8008e-10	2611/3186.5	441/617.66	2898.7	529.33	-2.4509	2.7448e-06	10223/9777.7	9533.3/10621	10000.0	10077.0	0.011007	0.77678	860.82/561.88	1231.6/993.22	711.35	1112.4	0.64429	0.067291	816.05/716.26	2009.3/1484.8	766.16	1747.1	1.1882	2.0412e-05	2373.5/1524.7	604.27/336.49	1949.1	470.38	-2.0486	0.15067	11585/12033	9302.4/6136.3	11809.0	7719.4	-0.61331	0.014573	-1.7885900113595172	0.0020408163265306	-0.4820596749486609	0.046938775510204	-1.808129654516974	0.0020366598778004	-0.3403484796932387	0.0590631364562118
VPS18_sg3	VPS18	699.26/713.98	1282/1036.2	706.62	1159.1	0.71323	8.1462e-05	397.78/669.79	1234.3/1584.4	533.79	1409.4	1.399	4.098e-16	1258.5/1878	357.44/393.71	1568.2	375.57	-2.0591	0.00014284	7699.9/8109	5520.6/6561.3	7904.5	6040.9	-0.38784	2.7001e-15	500.8/401.05	1024.2/461.88	450.93	743.02	0.71925	0.053461	461.59/377.98	1306.1/842.63	419.79	1074.4	1.3537	3.574e-06	1653.3/1101.7	281.78/280.74	1377.5	281.26	-2.288	0.12667	9311.6/8686.5	5090.2/3716.5	8999.1	4403.3	-1.031	0.00066805	-2.053301212680038	0.0020408163265306	-0.3110167602353316	0.2387755102040816	-2.049308392653415	0.0020366598778004	-0.3802826083109984	0.0468431771894093
VPS18_sg4	VPS18	279.9/270.72	352.26/402.23	275.31	377.24	0.45301	0.084665	246.3/315.39	433.15/507.36	280.84	470.25	0.74161	0.004962	359.7/387.03	164.12/105.33	373.36	134.72	-1.4638	0.020679	3955.4/3603.6	2361.3/2032.4	3779.5	2196.9	-0.78249	8.3046e-25	271.52/172.17	486.48/288.24	221.85	387.36	0.80134	0.051806	177.67/154.85	410.54/511.65	166.26	461.09	1.4661	1.013e-05	670.81/364.49	144.02/109.51	517.65	126.76	-2.0213	0.15477	4368.5/4215.8	2564.7/1882.2	4292.1	2223.4	-0.94859	0.0059968	-1.1747675523528145	0.0040816326530612	-0.2467715773193941	0.4428571428571428	-2.1272951841404764	0.0020366598778004	-0.2603247218598844	0.1894093686354379
VPS18_sg5	VPS18	944.55/748.85	1658.1/1374.9	846.7	1516.5	0.84009	2.8704e-07	335.95/653.53	1477.2/2014.4	494.74	1745.8	1.817	1.0646e-34	1994.3/1987.3	302.06/388.59	1990.8	345.32	-2.5239	1.2921e-05	7718.1/7968.9	7680.2/6662.2	7843.5	7171.2	-0.12927	0.0041777	773.33/696.94	1678.8/1719	735.13	1698.9	1.2074	1.8572e-05	624.45/610.65	2479.9/2013.6	617.55	2246.8	1.8615	3.3976e-17	2310.8/2436.4	505.12/386.26	2373.6	445.69	-2.4103	0.11547	9077.3/8849.5	8641.1/7493.9	8963.4	8067.5	-0.1519	0.50584	-2.639626169474852	0.0020408163265306	-0.397163227894831	0.1204081632653061	-2.676737162756508	0.0020366598778004	-0.2122476817914159	0.1894093686354379
VPS33A_sg0	VPS33A	444.08/577.24	1012.1/1212.3	510.66	1112.2	1.1214	4.4519e-11	394.69/501.8	928.05/1540.3	448.25	1234.2	1.4592	1.0831e-16	1097.5/1493	257.76/564.48	1295.2	411.12	-1.6532	0.0010768	6489.1/5999	5851.6/5880.8	6244.1	5866.2	-0.090049	0.066197	563.15/468.06	997.7/839.26	515.61	918.48	0.83175	0.016905	423.27/366.87	1285/1263.3	395.07	1274.2	1.6869	6.2223e-11	1405.3/1430.2	392.41/277.75	1417.8	335.08	-2.0778	0.1478	7472.4/7257.6	5665.8/4573	7365.0	5119.4	-0.52461	0.051468	-2.0716692659648075	0.0020408163265306	-0.060482018385925	0.7489795918367347	-2.4116374125096085	0.0020366598778004	-0.264193545754152	0.1446028513238289
VPS33A_sg1	VPS33A	868.39/1202.2	1813.9/2583.8	1035.3	2198.9	1.086	1.0675e-14	554.42/590.67	2026.4/2255.2	572.55	2140.8	1.9008	1.3839e-43	2407.4/3294.8	388.65/572.66	2851.1	480.65	-2.5659	2.0117e-06	7954.2/7335.1	11183/10280	7644.7	10732.0	0.48929	1.2038e-40	917.13/715.49	1916.9/1317.3	816.31	1617.1	0.98535	0.0010897	534.75/464.54	2219.6/1470.3	499.64	1844.9	1.8825	1.3388e-16	2418.1/1588.3	539.56/294.67	2003.2	417.12	-2.2611	0.1289	9150.3/9568.5	9668.7/7289.2	9359.4	8478.9	-0.14252	0.52742	-2.74908930978522	0.0020408163265306	-0.301772749704231	0.2020408163265306	-2.6846698486318106	0.0020366598778004	-0.2544874619868592	0.1323828920570264
VPS33A_sg2	VPS33A	347.16/780.97	811.69/1162.1	564.06	986.9	0.80595	1.5805e-05	437.97/281.79	937.23/1603.8	359.88	1270.5	1.8169	1.6779000000000002e-29	1286.6/1155.1	299.04/289.4	1220.8	294.22	-2.0492	0.00033208	4203.4/3790.1	4345.1/4867.2	3996.8	4606.1	0.20467	0.00012616	557.12/500.02	1112.1/936.49	528.57	1024.3	0.95312	0.0039694	597.45/378.78	1613.2/1420.2	488.11	1516.7	1.6337	1.163e-10	1563.9/1339.9	508.25/253.86	1451.9	381.05	-1.9271	0.16517	5047.9/5516.7	7859.1/5605.6	5282.3	6732.4	0.34989	0.10203	-2.5787950372304684	0.0020408163265306	-0.2666782491183049	0.3285714285714285	-2.326193927271764	0.0020366598778004	-0.1740407047187389	0.230142566191446
VPS33A_sg3	VPS33A	1035.5/1088.4	1536.1/1993.3	1062.0	1764.7	0.73212	4.5298e-06	688.39/832.36	2061.4/3089.3	760.38	2575.3	1.7586	9.3302e-39	2751.5/3313.8	630.29/811.95	3032.7	721.12	-2.0708	1.0042e-05	11859/11780	9786.7/10647	11820.0	10217.0	-0.21021	7.2662e-08	1207.8/711.37	1924.6/1193.5	959.56	1559.0	0.69961	0.032113	669.74/617	2187.3/1794.7	643.37	1991.0	1.6283	1.5161e-11	2616.7/2228	604.27/332.5	2422.4	468.38	-2.3682	0.11905	13525/13715	10504/7060.8	13620.0	8782.6	-0.63295	0.0098452	-2.5036770943561377	0.0020408163265306	-0.3059640494902996	0.1979591836734693	-2.3844941666312787	0.0020366598778004	-0.415657769427424	0.0325865580448065
VPS33A_sg4	VPS33A	490.57/599.27	797.8/1250.1	544.92	1024.0	0.90882	5.3926e-07	362.75/285.04	730.25/1430.7	323.89	1080.5	1.735	4.6304e-24	1424.2/1454.9	219.5/313.94	1439.6	266.72	-2.4278	6.3558e-05	4534.9/3896.9	4493.8/4890.8	4215.9	4692.3	0.15442	0.0036572	421.36/297.95	831.28/556.8	359.65	694.04	0.94648	0.0078827	476.39/275.55	1263.9/781.98	375.97	1022.9	1.4416	5.475e-07	2803.9/1111.9	718.02/139.37	1957.9	428.7	-2.1887	0.13594	5246.9/5664.7	4956.1/3617.1	5455.8	4286.6	-0.34789	0.19873	-2.523557421417893	0.0020408163265306	-0.3360053641512219	0.2183673469387755	-2.128892832943067	0.0020366598778004	-0.2492675832038983	0.1547861507128309
VPS33A_sg5	VPS33A	382.76/561.64	822.6/1169.9	472.2	996.26	1.0755	1.3149e-09	402.94/476.87	911.36/1267.3	439.9	1089.3	1.3062	3.6799e-12	1271.1/1512	287.96/288.38	1391.5	288.17	-2.2677	0.0001126	5564.2/4564.9	5485.6/5732.6	5064.6	5609.1	0.14731	0.0028073	522.93/431.98	1015.6/759.38	477.45	887.5	0.893	0.0096459	366.66/324.78	1214.9/1095.8	345.72	1155.4	1.7378	1.9503e-11	1430.9/1098.6	327.7/165.26	1264.8	246.48	-2.3546	0.12069	6283.1/6071.7	5871.1/4094.6	6177.4	4982.9	-0.30996	0.23392	-1.991380267624877	0.0020408163265306	-0.2215989210014651	0.4122448979591837	-2.514745379103533	0.0020366598778004	-0.3207708799386188	0.0794297352342158
VPS51_sg0	VPS51	852.56/718.57	488.2/518.1	785.57	503.15	-0.6417	0.022516	619.35/715.31	755.29/513.81	667.33	634.55	-0.072553	0.79585	514.82/606.61	479.26/434.61	560.72	456.94	-0.2947	0.46316	10175/10610	4855.9/3466.8	10393.0	4161.3	-1.3203	1.1855e-112	322.81/214.44	313.22/241.94	268.62	277.58	0.047138	0.9313	326.6/254.11	274.8/236.04	290.35	255.42	-0.18423	0.73529	293.6/197.13	257.78/187.16	245.36	222.47	-0.14073	0.66297	12432/11721	2547.2/1645.2	12077.0	2096.2	-2.5258	4.7251e-09	-0.059204644249898	0.6326530612244898	-0.4831097219860721	0.0959183673469387	0.003631392298178	0.924643584521385	-0.0220062364269568	0.7657841140529531
VPS51_sg2	VPS51	1563.7/1499.5	1490.4/1276.9	1531.6	1383.6	-0.14648	0.45651	1628.2/1280	1365.4/954.52	1454.1	1159.9	-0.32582	0.18952	1265.2/1166.1	600.09/836.5	1215.7	718.29	-0.75829	0.053382	17941/17853	9618.6/8067.8	17897.0	8843.2	-1.017	2.4546e-126	951.32/592.81	967.83/682.98	772.07	825.4	0.096256	0.8203	993.72/685.3	954.58/799.12	839.51	876.85	0.062711	0.88063	787.68/676.61	606.35/652.07	732.14	629.21	-0.21827	0.61294	22176/21203	6709.9/6267.9	21689.0	6488.9	-1.7408	1.9666e-08	-0.0872030450364755	0.4816326530612245	-0.3816770630367508	0.1346938775510204	-0.127883603564946	0.4195519348268839	-0.0241146125054467	0.7291242362525459
VPS51_sg3	VPS51	362.98/356.99	370.12/382.17	359.99	376.15	0.063182	0.82087	535.87/429.19	442.33/230.03	482.53	336.18	-0.52009	0.14324	517.73/303.81	173.18/263.83	410.77	218.51	-0.90757	0.083808	6651/6929.7	2717/2324.8	6790.3	2520.9	-1.4292	5.0776e-87	201.13/126.81	201.42/130.81	163.97	166.11	0.018641	0.98106	233.41/177.87	198.04/87.033	205.64	142.53	-0.52573	0.41843	210.93/77.005	152.37/127.43	143.97	139.9	-0.041087	0.72288	7697.3/7742.6	1728/1020.4	7719.9	1374.2	-2.4891	1.1395e-07	-0.0584889004330273	0.6428571428571429	-0.277753141817381	0.3836734693877551	0.1579560027914161	0.4236252545824847	-0.0043353931877195	0.9185336048879836
VPS51_sg4	VPS51	447.05/316.61	449.5/272.98	381.83	361.24	-0.079755	0.78196	565.76/520.22	410.61/351.49	542.99	381.05	-0.50981	0.13728	401.39/338.9	170.16/175.89	370.14	173.02	-1.0927	0.054619	6813.5/6449	2798.4/1930.1	6631.3	2364.3	-1.4875	2.7483e-89	157.88/138.15	164.72/123.86	148.02	144.29	-0.036534	0.94321	179.41/124.67	213.61/65.934	152.04	139.77	-0.12054	0.83509	194.78/83.165	187.85/105.53	138.97	146.69	0.077422	0.7932	7676.1/7850.6	1456.7/819.1	7763.3	1137.9	-2.7692	3.5363e-08	-0.1099327957240801	0.4795918367346938	-0.444781207458357	0.1755102040816326	0.1149443118948097	0.5336048879837068	0.0076345308785871	0.8737270875763747
VPS51_sg5	VPS51	567.72/527.68	363.18/327.58	547.7	345.38	-0.66368	0.034934	839.88/605.84	400.6/295.6	722.86	348.1	-1.0521	0.005271	469.26/347.93	259.77/201.45	408.59	230.61	-0.82247	0.10806	7655.8/7709.8	3164.4/2288.1	7682.8	2726.2	-1.4944	2.4457000000000002e-101	343.92/183.51	267.13/130.81	263.72	198.97	-0.40467	0.50273	307.43/186.61	222.51/102.86	247.02	162.68	-0.59955	0.35293	304.05/168.38	206.64/159.28	236.22	182.96	-0.3668	0.55551	8952.5/8122.6	2093.2/1285.3	8537.5	1689.3	-2.3367	1.2547e-07	0.0177196540020068	0.8326530612244898	-0.94942405787913	0.010204081632653	0.0319454476636513	0.7861507128309573	-0.5199865159392348	0.0346232179226069
WAPAL_sg0	WAPAL	1317.4/1553.7	1381.3/1436.2	1435.6	1408.7	-0.027189	0.88763	1423.2/1556.3	1194.3/1445.8	1489.7	1320.0	-0.17439	0.45706	1337/988.63	1260.6/1110.6	1162.8	1185.6	0.027943	0.92709	8460.1/9026.6	8837.5/9036.8	8743.4	8937.2	0.031631	0.43805	1436/1843.4	1429.6/1871.8	1639.7	1650.7	0.0096266	0.97984	1788/1723.2	2057.1/1985.9	1755.6	2021.5	0.20339	0.55655	1467/2053.5	1309.8/1634.6	1760.2	1472.2	-0.25764	0.58566	10622/9742.5	12003/14586	10182.0	13295.0	0.38475	0.036623	0.0829978553462029	0.4857142857142857	7.193241917399184e-06	1.0	-0.291675592713206	0.0835030549898167	-0.0844096322380815	0.4297352342158859
WAPAL_sg1	WAPAL	934.66/977.36	798.79/941.5	956.01	870.14	-0.13562	0.54609	1101.6/492.05	939.73/651.39	796.84	795.56	-0.0023096	0.99294	593.36/908.42	833.68/872.29	750.89	852.98	0.18369	0.56473	5629.4/5922	5450.7/5539.8	5775.7	5495.3	-0.071781	0.15387	1095.1/1348.5	962.71/2502.7	1221.8	1732.7	0.50365	0.13372	1262/1457.1	1001.3/1835.6	1359.6	1418.5	0.06114	0.87267	1184.8/1564.7	1367.2/959.68	1374.8	1163.4	-0.24064	0.59594	6903.7/6524.6	8809.3/11806	6714.1	10308.0	0.61839	0.00079917	0.0665876231017937	0.5897959183673469	0.0044475182253188	0.9428571428571428	-0.1338036916707515	0.3604887983706721	0.0485591069129402	0.594704684317719
WAPAL_sg2	WAPAL	986.09/925.05	804.74/908.07	955.57	856.41	-0.15789	0.48559	738.89/693.63	617.59/661.07	716.26	639.33	-0.16369	0.56421	741.7/785.09	402.74/631.97	763.39	517.36	-0.56036	0.17066	7522.6/8355	5078.3/5053.4	7938.8	5065.8	-0.64802	5.4003e-34	834.67/669.1	776.65/1135.6	751.89	956.13	0.34628	0.37322	932.76/822.67	847.77/1265.9	877.71	1056.9	0.26767	0.4862	885.54/916.87	679.41/553.51	901.2	616.46	-0.54711	0.47333	9822.7/9003.5	6783.1/7240.4	9413.1	7011.7	-0.42484	0.086213	-0.099276530754437	0.473469387755102	-0.3254911233376775	0.2387755102040816	-0.4290037354510053	0.0325865580448065	-0.0260637877401175	0.7189409368635438
WAPAL_sg3	WAPAL	608.27/554.3	560.64/659.61	581.28	610.12	0.069745	0.77313	754.35/599.34	580.87/481.56	676.84	531.21	-0.34895	0.25528	639.89/596.59	434.96/506.19	618.24	470.58	-0.393	0.33306	5238.4/4750.5	4038.6/3233.4	4994.5	3636.0	-0.45786	5.7168e-14	561.14/770.14	709.23/1143.7	665.64	926.47	0.47639	0.20912	556.52/645.59	613.02/1396.5	601.05	1004.8	0.74031	0.032717	601.45/770.05	442.5/425.09	685.75	433.79	-0.65944	0.43551	6132.4/6406.7	4895.2/6787.2	6269.5	5841.2	-0.10207	0.67314	-0.001745638378797	0.9551020408163264	-0.0940054338941479	0.6693877551020408	-0.9357123100057048	0.0061099796334012	-0.0179646676077265	0.7739307535641547
WAPAL_sg4	WAPAL	1015.8/962.68	1203.6/1232.3	989.22	1218.0	0.29985	0.11648	1136.7/1125	1021.5/950.22	1130.8	985.87	-0.19772	0.43683	878.4/994.65	562.83/758.78	936.52	660.81	-0.50245	0.18995	8245.7/8467.1	6434.8/7009.7	8356.4	6722.3	-0.3139	1.9264e-11	1186.6/1189.7	1608.8/1870.7	1188.2	1739.7	0.54971	0.09768	1167.9/1264.2	1286.1/2352.5	1216.0	1819.3	0.58081	0.072013	1393.9/1659.2	1129.2/962.67	1526.5	1045.9	-0.54502	0.47031	10845/9814.5	11206/11420	10330.0	11313.0	0.1312	0.51378	-0.0653420234569218	0.5897959183673469	-0.0288829160490118	0.8285714285714286	-0.7715544058038234	0.0061099796334012	1.4147087980623662e-05	0.9959266802443992
WAPAL_sg5	WAPAL	778.38/1170.1	843.44/864.62	974.23	854.03	-0.18977	0.40439	1063.5/987.34	1091.6/1005	1025.4	1048.3	0.031845	0.89497	912.33/1230.3	596.06/1105.4	1071.3	850.75	-0.33221	0.34477	7288.6/6960.3	6875.8/6116.8	7124.5	6496.3	-0.13315	0.0046619	946.3/1371.2	1220.5/2294.4	1158.7	1757.4	0.60046	0.066518	1140.9/1428.6	1202.7/2732.3	1284.7	1967.5	0.6145	0.05154	1266.6/1861.5	1204.4/1298.2	1564.0	1251.3	-0.32164	0.55861	9265.7/8951.5	11017/13006	9108.6	12012.0	0.3991	0.033273	-0.1410510441507809	0.3408163265306122	-0.2899679720915672	0.2795918367346939	-0.5042137956904875	0.010183299389002	0.0457739899851996	0.6069246435845214
WBSCR22_sg0	WBSCR22	473.76/288.16	228.23/189.41	380.96	208.82	-0.86427	0.020466	513.2/382.58	213.65/224.66	447.89	219.15	-1.0279	0.015707	333.52/217.58	227.55/211.68	275.55	219.62	-0.32601	0.4937	4369.5/4550	1916.5/1624.6	4459.8	1770.5	-1.3323	8.4747e-57	289.62/216.5	192.88/138.91	253.06	165.9	-0.60622	0.35064	223.83/161.99	248.1/167.47	192.91	207.79	0.10664	0.84774	614.75/139.64	159.68/51.767	377.19	105.72	-1.8253	0.1793	5442.4/4895.7	1729.1/1548.5	5169.1	1638.8	-1.6567	5.1336e-05	0.1694502642069253	0.3591836734693877	-0.5795672556911966	0.0857142857142857	-0.7229495997443842	0.010183299389002	-1.1451870938968876	0.0040733197556008
WBSCR22_sg1	WBSCR22	619.15/556.13	452.48/281.89	587.64	367.19	-0.67695	0.028765	775.99/537.57	562.5/353.64	656.78	458.07	-0.51887	0.11258	371.33/308.82	374.55/326.21	340.08	350.38	0.042944	0.91488	5138.2/5126.1	3092/2741.7	5132.2	2916.9	-0.81494	1.6556e-33	483.71/418.57	314.93/328.76	451.14	321.84	-0.48594	0.39036	438.07/339.07	429.45/254.5	388.57	341.98	-0.18378	0.72322	614.75/339.85	260.91/202.09	477.3	231.5	-1.0407	0.32557	6019.4/5604.7	3552/2107	5812.0	2829.5	-1.0382	0.0018167	0.2150708540266661	0.2326530612244897	-0.2099351451383246	0.4816326530612245	-0.2494652226117256	0.2077393075356415	-0.791776716555628	0.0061099796334012
WBSCR22_sg2	WBSCR22	565.74/449.68	166.7/217.27	507.71	191.99	-1.3983	0.00051637	408.09/256.86	210.31/146.19	332.47	178.25	-0.8956	0.043011	304.43/180.48	115.79/217.82	242.46	166.8	-0.5369	0.30681	4297.3/3685	2468.7/1540.7	3991.2	2004.7	-0.9931	6.6968e-36	283.59/254.65	107.54/188.69	269.12	148.11	-0.85719	0.21754	203.8/194.55	125.72/176.7	199.17	151.21	-0.39517	0.52734	476.98/270.03	66.793/81.633	373.5	74.213	-2.3159	0.12425	5115/4920.7	1408.2/1091.8	5017.9	1250.0	-2.0043	9.6672e-06	0.0507929778348944	0.7020408163265306	-0.9469048904338117	0.0142857142857142	-0.5632067396331156	0.020366598778004	-1.5370924329379272	0.0020366598778004
WBSCR22_sg3	WBSCR22	362.98/320.28	199.45/110.31	341.63	154.88	-1.1362	0.0066316	372.02/222.18	135.2/181.66	297.1	158.43	-0.90287	0.048306	254.99/188.5	114.78/98.171	221.74	106.48	-1.0514	0.09474	4182.4/3787.5	1891.9/1167	3985.0	1529.4	-1.381	5.0629000000000004e-54	122.69/68.044	52.915/93.765	95.365	73.34	-0.37438	0.58992	96.672/44.469	85.667/35.604	70.57	60.636	-0.2156	0.74499	204.28/66.737	8.3491/28.87	135.51	18.61	-2.7994	0.084705	5363.5/5233.7	786.12/362.5	5298.6	574.31	-3.2035	1.0464e-07	-0.007418487955197	0.9040816326530612	-1.489141788192849	0.0061224489795918
WBSCR22_sg4	WBSCR22	103.85/232.18	114.11/127.02	168.02	120.57	-0.47542	0.25674	270/215.68	95.976/93.517	242.84	94.747	-1.3486	0.01458	174.52/115.31	59.405/100.22	144.91	79.81	-0.85248	0.18955	2350.1/2834.9	1121.2/866.71	2592.5	993.94	-1.3822	3.8898e-38	159.89/94.849	57.182/52.092	127.37	54.637	-1.2062	0.163	132.38/73.85	64.529/90.989	103.11	77.759	-0.40267	0.5603	335.4/123.21	37.571/12.942	229.31	25.256	-3.1328	0.067227	2973.2/2837.8	873.81/664.87	2905.5	769.34	-1.9157	0.00011302	0.0645275715723098	0.6591836734693878	-0.7313100629918932	0.0591836734693877	-0.8411801017826942	0.0061099796334012	-2.124719660952333	0.0020366598778004
WBSCR22_sg5	WBSCR22	803.11/446.93	466.37/524.79	625.02	495.58	-0.33417	0.21901	785.26/599.34	516.6/357.94	692.3	437.27	-0.66165	0.050049	428.54/512.36	798.44/503.12	470.45	650.78	0.46729	0.14441	3468.4/3113.3	4423.9/3254.4	3290.9	3839.2	0.22226	0.00011372	694.89/733.02	506.96/474.61	713.95	490.79	-0.53982	0.30897	560.87/927.49	614.13/890.11	744.18	752.12	0.015289	0.97229	354.41/1020.6	331.88/606.27	687.49	469.07	-0.55054	0.47394	4402.7/4496.8	4395.9/4493.7	4449.7	4444.8	-0.0015874	0.99496	0.6810334000611794	0.010204081632653	0.0134077263383614	0.9061224489795918	-0.2056063542770571	0.2545824847250509	-0.7634945650294952	0.0040733197556008
WDR24_sg0	WDR24	1990/1298.6	1176.8/972.7	1644.3	1074.8	-0.61295	0.0064343	1306.7/1710.2	917.2/802.96	1508.5	860.08	-0.80983	0.0048774	1101.4/1083.9	948.46/1055.3	1092.6	1001.9	-0.12496	0.70186	7837.9/7126.7	7161.6/7580.1	7482.3	7370.8	-0.021653	0.62549	870.87/677.35	779.21/526.71	774.11	652.96	-0.2452	0.60516	814.31/701.18	823.3/731.87	757.74	777.58	0.037235	0.93114	797.18/560.59	936.14/509.71	678.89	722.92	0.090547	0.77836	8867.7/9601.5	5744.3/4982.6	9234.6	5363.4	-0.78378	0.0049844	0.2047752340649725	0.1979591836734693	-0.3140774446128564	0.2163265306122449	0.0110976466081343	0.8635437881873728	-0.0344866681865779	0.6782077393075356
WDR24_sg1	WDR24	1361.9/1234.3	760.09/698.6	1298.1	729.35	-0.83089	0.0012874	1041.9/1129.3	658.48/701.91	1085.6	680.2	-0.67367	0.025052	886.16/807.15	639.36/472.45	846.65	555.9	-0.60605	0.13505	6628.5/6520.8	6132.2/5432.3	6574.7	5782.3	-0.18525	0.00018472	544.04/429.92	467.7/410.95	486.98	439.32	-0.14826	0.76564	725.48/450.25	522.9/424.61	587.86	473.76	-0.31073	0.53765	544.44/392.21	721.15/453.96	468.32	587.55	0.32659	0.93606	7464.1/7225.6	4016.2/3638.9	7344.9	3827.6	-0.94013	0.0022346	0.0023997065207258	0.9428571428571428	-0.8785950316937189	0.010204081632653	0.439710886942938	0.0325865580448065	0.0344271397759087	0.6924643584521385
WDR24_sg2	WDR24	641.9/829.61	564.61/359.89	735.75	462.25	-0.6694	0.020645	686.33/609.1	330.49/484.78	647.71	407.64	-0.66676	0.052785	508.04/496.32	425.9/282.24	502.18	354.07	-0.50296	0.25423	3496.5/3496.8	3013.1/3217.7	3496.6	3115.4	-0.1665	0.0095683	321.8/209.29	251.77/281.3	265.54	266.53	0.0053465	0.99543	391.91/327.16	299.28/254.5	359.54	276.89	-0.37563	0.50408	381.96/195.08	429.98/252.86	288.52	341.42	0.24211	0.88736	4529.8/4219.8	3071.2/1957.1	4374.8	2514.2	-0.79888	0.014907	0.0142269977684675	0.8591836734693877	-0.7259242138138308	0.0285714285714285	0.3591750688341083	0.0855397148676171	0.0894211005610452	0.4826883910386965
WDR24_sg3	WDR24	347.16/389.11	284.79/230.64	368.13	257.71	-0.51279	0.12776	523.51/261.2	227/144.04	392.35	185.52	-1.0765	0.016145	310.25/215.57	132.91/159.53	262.91	146.22	-0.84212	0.13848	5732.4/5553.4	1950.1/1501.3	5642.9	1725.7	-1.7087	1.1565e-90	84.473/35.053	75.958/96.08	59.763	86.019	0.51815	0.38335	80.996/58.762	90.118/60.659	69.879	75.388	0.108	0.88451	109.27/59.55	61.575/26.879	84.409	44.227	-0.91721	0.36173	7179.2/6431.7	738.66/618.68	6805.4	678.67	-3.324	1.5172e-08	0.0180418917251669	0.8448979591836735	-0.7707293914184834	0.0326530612244898	-0.4051463146823137	0.1038696537678207	-0.0613850511231157	0.6191446028513238
WDR24_sg4	WDR24	742.78/680.94	297.68/394.43	711.86	346.06	-1.0384	0.0015319	446.22/541.9	271.24/202.08	494.06	236.66	-1.0587	0.011387	293.77/387.03	278.9/170.78	340.4	224.84	-0.59617	0.22967	3830.7/3963.5	2709.2/2549	3897.1	2629.1	-0.56765	5.7302e-16	168.95/176.3	105.83/128.49	172.62	117.16	-0.55518	0.41404	155.02/200.11	80.105/259.78	177.57	169.94	-0.062956	0.90739	140.62/85.219	172.2/159.28	112.92	165.74	0.54959	0.86824	4450.9/4397.8	1368/844.37	4424.3	1106.2	-1.9989	1.6809e-05	0.0714433658036532	0.6142857142857143	-0.909698282409368	0.0122448979591836	0.2413757303705834	0.2790224032586558	-1.989962120968064e-05	0.9959266802443992
WDR24_sg5	WDR24	661.68/926.89	435.61/311.98	794.28	373.79	-1.0854	0.00075	771.86/705.55	387.24/482.63	738.71	434.94	-0.76284	0.026023	293.77/457.22	306.09/292.47	375.49	299.28	-0.32633	0.46271	3886.7/3862.8	3332.5/2630.3	3874.8	2981.4	-0.37801	1.0511e-08	380.13/206.19	237.26/156.28	293.16	196.77	-0.57279	0.36088	249.95/171.52	193.59/168.79	210.74	181.19	-0.21685	0.70882	155.82/142.72	190.99/167.25	149.27	179.12	0.26137	0.91179	4845.4/4388.8	2208.8/1391.6	4617.1	1800.2	-1.3583	0.00041182	0.0883100120013056	0.5408163265306123	-0.6491850004734424	0.0346938775510204	0.3093532897254185	0.1690427698574338	-0.0598621870876164	0.6069246435845214
WDR26_sg0	WDR26	784.32/754.36	993.28/996.1	769.34	994.69	0.3702	0.064657	525.57/602.59	887.99/1183.5	564.08	1035.7	0.87551	2.5624e-05	886.16/832.21	486.31/975.57	859.19	730.94	-0.23292	0.51458	7016.7/7463.8	5865.8/6955.9	7240.2	6410.9	-0.17549	0.00021477	885.96/839.21	1823.9/1928.6	862.58	1876.2	1.1202	7.7286e-05	969.33/931.46	1835.7/1976.7	950.4	1906.2	1.0033	0.00049435	1069.9/1583.2	816.12/931.81	1326.5	873.97	-0.60146	0.45123	8395.5/8200.6	13029/11407	8298.0	12218.0	0.55811	0.0019741	-0.4961470788466932	0.0244897959183673	0.0179983682373976	0.8775510204081632	-0.9074952813429992	0.0040733197556008	0.0849295677100029	0.4439918533604888
WDR26_sg1	WDR26	461.89/486.39	497.13/378.83	474.14	437.98	-0.11418	0.67648	346.26/259.03	379.73/380.52	302.64	380.12	0.32789	0.27637	605.96/413.1	211.44/256.68	509.53	234.06	-1.119	0.035934	3725.6/3847	2678.2/3373.7	3786.3	3025.9	-0.3233	7.9883e-07	358/410.33	599.13/805.69	384.17	702.41	0.86889	0.016536	280.44/420.86	597.45/615.82	350.65	606.63	0.78906	0.036044	577.69/782.37	326.66/306.62	680.03	316.64	-1.1003	0.3099	4341.4/4301.8	4807.5/3924.7	4321.6	4366.1	0.014784	0.95309	-0.6614483693025693	0.0122448979591836	-0.4804828215655304	0.1244897959183673	-1.1470261700536868	0.0040733197556008	-0.0172071180494429	0.7841140529531568
WDR26_sg2	WDR26																			55.355/43.776	33.623/57.693	49.565	45.658	-0.11603	0.76235																			63.585/37.998	17.538/32.241	50.791	24.89	-1.0003	0.24338
WDR26_sg4	WDR26	546.95/510.25	545.76/610.58	528.6	578.17	0.12909	0.5962	431.79/613.43	573.35/709.44	522.61	641.4	0.29497	0.26234	756.24/826.2	371.53/468.36	791.22	419.94	-0.91227	0.044311	5842.4/6119.8	4425.2/4338.8	5981.1	4382.0	-0.44873	1.5869e-15	644.61/573.22	1074.5/1283.8	608.91	1179.1	0.95228	0.0031455	376.24/514.57	775.46/1089.2	445.4	932.34	1.0641	0.0010173	803.83/951.78	442.5/374.32	877.8	408.41	-1.102	0.30867	7080.3/6759.6	4871.5/4937.3	6920.0	4904.4	-0.49661	0.066312	-0.5648314189324763	0.0204081632653061	-0.2377140164134532	0.410204081632653	-1.5053254933903024	0.0020366598778004	-0.0071917246112668	0.8574338085539714
WDR26_sg5	WDR26	405.51/509.33	540.79/418.94	457.42	479.87	0.068966	0.79048	723.43/850.78	544.14/568.63	787.11	556.38	-0.49972	0.10655	655.41/344.92	479.26/536.87	500.16	508.07	0.022581	0.95138	4326.1/4121	4350.2/4139.5	4223.6	4244.9	0.0072547	0.89673	670.75/754.67	1376.6/2014.2	712.71	1695.4	1.2491	7.5639e-06	574.81/818.7	1326.2/1469	696.75	1397.6	1.0032	0.0010083	896.94/914.82	998.76/669.98	905.88	834.37	-0.11849	0.65963	5553.1/5959.7	6630.4/10004	5756.4	8317.4	0.5309	0.0069681	0.1930056354213047	0.2591836734693877	0.0429643456930723	0.810204081632653	-0.4434178574841676	0.020366598778004	0.3618123966731693	0.0468431771894093
WDR43_sg0	WDR43	94.949/134.9	36.714/41.225	114.93	38.97	-1.5362	0.017702	90.686/76.95	35.052/36.547	83.818	35.8	-1.2047	0.085546	64.959/37.099	42.288/36.814	51.029	39.551	-0.35957	0.59534	2263.9/2436.6	365.97/329.11	2350.2	347.54	-2.754	1.1209e-65	26.146/32.991	29.871/28.94	29.569	29.406	-0.0077205	0.94979													2890.7/2223.9	143.4/94.11	2557.3	118.75	-4.417	7.7507e-07	0.2096153742496107	0.3775510204081632	-0.8271390762129257	0.0551020408163265
WDR43_sg1	WDR43	345.18/178.04	71.444/65.738	261.61	68.591	-1.9159	0.00070961	280.3/159.32	94.307/80.618	219.81	87.463	-1.3197	0.018929	134.77/157.42	73.501/80.786	146.09	77.143	-0.91252	0.1672	2893.2/2933.8	862.55/675.27	2913.5	768.91	-1.9205	5.5784e-59	129.73/57.734	64.863/48.619	93.73	56.741	-0.71423	0.3611	110.61/48.439	72.317/35.604	79.523	53.96	-0.55101	0.46482	122.57/49.283	40.702/33.848	85.926	37.275	-1.1834	0.29269	3511.3/3602.8	531.3/295.4	3557.0	413.35	-3.1022	1.2351e-06	0.0444173521960779	0.7387755102040816	-1.476284187675436	0.0061224489795918	-0.119479508983249	0.5458248472505092	-1.075837099885078	0.0040733197556008
WDR43_sg2	WDR43	915.86/836.03	687.65/607.24	875.95	647.45	-0.43551	0.087439	785.26/800.93	645.96/600.87	793.1	623.42	-0.3468	0.23787	547.79/552.47	571.9/517.44	550.13	544.67	-0.014365	0.96872	5825.5/5816.9	5611.1/3771	5821.2	4691.1	-0.31135	1.0537e-08	707.96/888.7	591.45/1663.5	798.33	1127.5	0.49749	0.17167	752.48/978.31	999.08/1529.7	865.39	1264.4	0.54647	0.11658	750.62/529.79	590.7/760.58	640.21	675.64	0.077596	0.77158	7304/7473.6	5756.6/4627.9	7388.8	5192.3	-0.50889	0.05741	0.1126650985561293	0.4428571428571428	-0.1643011465898603	0.5183673469387755	-0.1422332006937542	0.3604887983706721	0.2350370033437698	0.185336048879837
WDR43_sg3	WDR43	483.65/372.59	159.76/128.13	428.12	143.95	-1.5659	0.0004245	254.54/321.89	238.69/153.71	288.21	196.2	-0.55248	0.18042	200.69/179.48	143.98/172.82	190.09	158.4	-0.26156	0.60526	5625.2/5827.4	1842.8/1344	5726.3	1593.4	-1.8449	4.7967e-99	231.29/314.45	107.54/150.49	272.87	129.01	-1.0748	0.14635	229.92/169.14	125.72/155.6	199.53	140.66	-0.50138	0.43891	230.89/188.92	100.19/132.4	209.9	116.3	-0.84641	0.38137	6913.1/5986.7	1359.7/1160.7	6449.9	1260.2	-2.3547	5.7816e-07	0.0541608664238975	0.689795918367347	-0.7540267302824191	0.0346938775510204	-0.0497265051041829	0.7128309572301426	-1.2141630881175676	0.0040733197556008
WDR43_sg4	WDR43	229.46/145	46.637/73.537	187.23	60.087	-1.6235	0.0048094	72.137/28.179	68.435/32.247	50.158	50.341	0.0051621	0.99763	58.172/71.189	33.226/16.362	64.681	24.794	-1.3484	0.12499	2779.6/3092.3	607.79/439.25	2936.0	523.52	-2.4853	1.6609e-73	42.236/53.611	19.63/11.576	47.923	15.603	-1.5591	0.14323													3380.6/2923.8	172.29/210	3152.2	191.15	-4.0366	4.3e-07	-0.4803885347393358	0.0938775510204081	-1.923406580130692	0.0061224489795918
WDR43_sg5	WDR43	516.29/591.92	293.72/250.7	554.1	272.21	-1.0228	0.0035611	263.81/225.43	263.73/185.96	244.62	224.84	-0.12113	0.74565	330.61/197.53	285.95/70.56	264.07	178.25	-0.56436	0.27783	6284.5/5711	2526.9/1368.9	5997.7	1947.9	-1.622	2.5673999999999997e-90	277.55/116.5	121.19/90.292	197.03	105.74	-0.89156	0.22774	213.38/128.64	194.7/134.51	171.01	164.6	-0.054763	0.91862	234.69/143.74	113.76/60.727	189.21	87.242	-1.1081	0.31095	7636.1/7374.6	1296.8/839.15	7505.3	1068.0	-2.8119	3.7734e-08	-0.1230713820163483	0.473469387755102	-0.8707745081505509	0.0224489795918367	-0.3540060880944761	0.1242362525458248	-1.275816957442872	0.0020366598778004
WDR46_sg0	WDR46	655.74/810.34	374.09/374.37	733.04	374.23	-0.96808	0.002333	707.97/740.24	422.3/355.79	724.1	389.04	-0.89455	0.012729	536.15/420.12	335.28/449.95	478.14	392.62	-0.28364	0.49413	9051.5/9837.3	4236.4/3624.2	9444.4	3930.3	-1.2646	8.5345e-99	378.12/175.27	300.42/203.74	276.69	252.08	-0.1339	0.80487	325.72/196.93	203.6/245.27	261.33	224.44	-0.21865	0.69706	355.36/238.2	153.41/120.46	296.78	136.94	-1.1102	0.30972	11038/9500.5	2355.3/1636.5	10269.0	1995.9	-2.3626	3.4227e-08	0.1475043590421177	0.3673469387755102	-0.5722135549680094	0.0591836734693877	-0.2531309168507484	0.2281059063136456	-0.4929062938654407	0.0366598778004073
WDR46_sg1	WDR46	1112.7/845.21	1026/1126.5	978.95	1076.2	0.13656	0.50122	1104.7/1220.4	1194.3/1203.9	1162.5	1199.1	0.044615	0.84767	748.48/983.62	941.41/708.67	866.05	825.04	-0.0699	0.83591	5319.6/5370.4	7235.3/6874.6	5345.0	7055.0	0.40038	9.457000000000001e-20	1014.7/1058.8	1165.8/1177.3	1036.7	1171.6	0.1762	0.65108	1249.8/1217.3	1515.3/1603.5	1233.6	1559.4	0.33794	0.33683	1099.3/1162.3	1071.8/1250.4	1130.8	1161.1	0.038119	0.74072	6596.3/6558.6	8686.5/8659	6577.5	8672.8	0.3989	0.046925	-0.0663288679510945	0.5836734693877551	0.0115043508190996	0.9102040816326532	-0.0940458212724124	0.4989816700610998	0.0921659386978632	0.4175152749490835
WDR46_sg2	WDR46	1535/1174.7	825.58/728.69	1354.8	777.13	-0.8011	0.0015162	1557.1/1341.7	972.28/1006.1	1449.4	989.2	-0.5507	0.03963	1020.9/964.57	977.66/822.18	992.74	899.92	-0.14148	0.67318	9107.6/9955.5	6994.8/7050.3	9531.5	7022.6	-0.44066	1.319e-21	1534.6/1644.4	1171/1091.6	1589.5	1131.3	-0.49024	0.27775	1882.9/1687.4	1191.6/1304.2	1785.2	1247.9	-0.51626	0.24113	1446.1/1348.1	1439.2/1460.4	1397.1	1449.8	0.053369	0.74635	11307/11643	10586/10521	11475.0	10553.0	-0.12082	0.57324	0.107511180868688	0.4265306122448979	-0.392107108549511	0.1428571428571428	0.2222136392137033	0.175152749490835	-0.1376425456743232	0.2749490835030549
WDR46_sg3	WDR46	450.02/511.16	409.81/265.18	480.59	337.5	-0.50867	0.10188	447.25/499.63	294.61/226.81	473.44	260.71	-0.85828	0.030964	291.83/297.79	215.47/210.66	294.81	213.06	-0.46664	0.3424	6869.6/7646.7	2273.4/1968.1	7258.2	2120.8	-1.7745	5.4851e-116	142.8/85.571	123.75/54.407	114.18	89.08	-0.35468	0.5985	174.18/116.73	126.83/69.89	145.46	98.361	-0.55973	0.42008	166.28/74.951	87.665/60.727	120.61	74.196	-0.69358	0.43194	8153/6926.6	1027.5/582.09	7539.8	804.81	-3.2262	9.6719e-09	0.0631829788870945	0.6408163265306123	-0.6611564450175447	0.0448979591836734	-0.0091326159772434	0.8961303462321792	-0.5601398532519594	0.0346232179226069
WDR46_sg4	WDR46	416.39/406.55	312.57/246.24	411.47	279.4	-0.55678	0.092131	477.13/494.21	289.6/138.66	485.67	214.13	-1.1777	0.006867	204.57/259.69	175.19/147.26	232.13	161.22	-0.52315	0.3219	5287.4/5258.3	2201/1552.5	5272.9	1876.7	-1.4899	4.6053e-74	163.92/74.23	133.14/68.298	119.07	100.72	-0.23933	0.7079	180.28/97.672	90.118/106.81	138.98	98.465	-0.49292	0.47096	172.93/75.978	105.41/48.78	124.45	77.094	-0.68386	0.4352	6418.5/5547.7	769.61/593.41	5983.1	681.51	-3.1322	5.9287e-08	0.1286192538515677	0.4530612244897959	-0.7405639915143909	0.0326530612244898	-0.0188487103646656	0.8492871690427699	-0.4406258657372477	0.0692464358452138
WDR46_sg5	WDR46	328.37/263.38	120.07/131.48	295.87	125.77	-1.2276	0.0062248	211.26/171.24	151.89/101.04	191.25	126.47	-0.59285	0.20408	145.43/132.35	57.391/101.24	138.89	79.315	-0.80057	0.21477	3323.4/3193.9	1390.2/801.15	3258.6	1095.7	-1.5716	6.4474e-53	72.405/88.664	55.475/40.516	80.534	47.996	-0.73476	0.36016	56.61/38.116	67.866/48.791	47.363	58.329	0.29483	0.67145	59.86/44.149	59.487/52.763	52.004	56.125	0.10801	0.82574	3791.5/3267.8	908.89/355.53	3529.7	632.21	-2.4792	7.0391e-06	-0.0190551478433235	0.8510204081632653	-1.18469576429258	0.010204081632653	-0.0418533349848109	0.769857433808554	-0.1890158337230028	0.3014256619144603
WDR4_sg0	WDR4	2832.6/2824.7	1772.2/1945.4	2828.7	1858.8	-0.60549	0.0016081	2791.7/2328	1942.9/1779	2559.9	1860.9	-0.45982	0.039695	2209.6/1916.1	1624.1/2139.3	2062.8	1881.7	-0.13254	0.64061	15320/15003	13600/12285	15161.0	12942.0	-0.22827	1.1049e-10	2291.8/1923.8	1689.9/1254.8	2107.8	1472.3	-0.51733	0.23205	2343.6/1812.1	1601/1391.2	2077.9	1496.1	-0.47364	0.26215	2188.2/1294.7	1452.7/1234.4	1741.5	1343.6	-0.37395	0.53555	17837/16206	15513/11236	17021.0	13374.0	-0.34786	0.10275	0.0823580551354787	0.4612244897959183	-0.3180504855672709	0.1591836734693877	0.0074183928124149	0.8839103869653768	-0.542894778879142	0.0142566191446028
WDR4_sg1	WDR4	4605/4211.4	3857/3536.5	4408.2	3696.7	-0.25387	0.091689	5004.2/4585.6	3807.3/3623.5	4794.9	3715.4	-0.36789	0.045404	3908.2/3993.6	2726.6/3238.6	3950.9	2982.6	-0.4055	0.13203	28525/28458	26924/24061	28491.0	25492.0	-0.16046	1.4913e-09	4506.2/4768.2	4657.4/3837.4	4637.2	4247.4	-0.12666	0.70045	4491.3/4843.9	4136.5/4368.8	4667.6	4252.6	-0.1343	0.67945	3481.4/3231.1	3678.8/3903.4	3356.2	3791.1	0.17573	0.80443	34083/32847	29049/26997	33465.0	28023.0	-0.25601	0.1537	-0.0012333059159136	0.9551020408163264	-0.3790727058972846	0.0653061224489796	0.193382218366827	0.1710794297352342	0.0048444135841517	0.8737270875763747
WDR4_sg3	WDR4	980.15/1186.6	528.89/783.28	1083.4	656.09	-0.72271	0.0059764	1349/1093.6	604.23/595.5	1221.3	599.87	-1.0244	0.0016315	768.84/633.69	644.39/428.47	701.26	536.43	-0.38593	0.32699	7318.7/7508.4	5124.8/5069.1	7413.6	5097.0	-0.54044	2.0425000000000002e-24	864.84/639.2	503.54/453.78	752.02	478.66	-0.65068	0.23229	937.11/572.54	538.48/363.95	754.82	451.22	-0.74103	0.18113	598.6/475.38	449.81/300.65	536.99	375.23	-0.51596	0.4886	9157.4/8621.5	4992.2/3830.6	8889.5	4411.4	-1.0107	0.00081547	0.1406910361675622	0.3571428571428571	-0.6012734541419492	0.0346938775510204	0.0241687638304667	0.8044806517311609	-0.7395393275173618	0.0061099796334012
WDR4_sg4	WDR4	1151.3/1251.8	718.41/686.35	1201.5	702.38	-0.77367	0.0028453	740.95/986.26	761.13/755.66	863.6	758.4	-0.18719	0.4917	795.99/908.42	716.88/689.24	852.2	703.06	-0.27719	0.44563	6236.9/6920.1	6261.5/4879	6578.5	5570.3	-0.23996	1.9782e-06	729.08/580.44	533.42/375.06	654.76	454.24	-0.52654	0.32645	632.29/610.65	347.12/416.7	621.47	381.91	-0.701	0.21616	693.61/462.03	501.99/472.87	577.82	487.43	-0.24496	0.60276	7591.3/7292.6	4412.4/3606.7	7442.0	4009.5	-0.89208	0.0031512	-0.0103314782751	0.8673469387755102	-0.5046484832097655	0.0693877551020408	0.1048921198464482	0.505091649694501	-0.3996644302083237	0.0427698574338085
WDR4_sg5	WDR4	837.73/1010.4	784.9/749.86	924.06	767.38	-0.26774	0.25916	830.6/1136.9	586.71/692.24	983.76	639.47	-0.62063	0.040824	1057.8/635.69	679.63/640.15	846.73	659.89	-0.35919	0.33692	5932.1/6175.9	4692.9/4573.5	6054.0	4633.2	-0.3858	2.0398e-12	858.81/690.75	765.56/408.63	774.78	587.09	-0.3996	0.42361	651.45/702.77	515.12/396.92	677.11	456.02	-0.56926	0.28736	589.09/591.4	329.79/467.89	590.24	398.84	-0.56433	0.46991	7399.4/6461.7	4775.5/3279.9	6930.5	4027.7	-0.78285	0.0082555	0.0389373428750447	0.7040816326530612	-0.3868734031542424	0.1591836734693877	1.5095175845770008e-05	0.9979633401221996	-0.58212045751674	0.0162932790224032
WDR55_sg0	WDR55	1000.9/612.11	578.5/483.56	806.52	531.03	-0.60198	0.028924	1173.8/773.83	579.2/350.42	973.8	464.81	-1.0654	0.0023155	568.15/586.56	334.28/485.74	577.35	410.01	-0.49278	0.24744	11203/11675	4411/3339.6	11439.0	3875.3	-1.5613	7.299e-148	283.59/189.7	180.08/126.18	236.64	153.13	-0.62465	0.3444	307.43/155.64	203.6/155.6	231.54	179.6	-0.36466	0.54581	225.19/103.7	213.95/93.579	164.44	153.76	-0.096279	0.69084	13380/12180	1546.4/874	12780.0	1210.2	-3.3995	8.3895e-11	0.1088116358128204	0.4530612244897959	-0.7038997089752255	0.0285714285714285	0.0698345617901891	0.6293279022403259	-0.2941733008526755	0.1771894093686354
WDR55_sg1	WDR55	791.24/668.09	203.42/246.24	729.67	224.83	-1.694	1.7301e-05	552.36/445.44	283.76/217.13	498.9	250.44	-0.99141	0.015293	453.74/284.76	211.44/207.59	369.25	209.52	-0.81458	0.11886	6661.5/6241.5	3267.8/1951.1	6451.5	2609.5	-1.3056	4.908e-75	225.26/86.602	100.71/97.238	155.93	98.973	-0.65052	0.36091	195.09/101.64	146.86/50.11	148.36	98.484	-0.5863	0.40099	116.87/87.272	100.19/72.673	102.07	86.431	-0.23741	0.62222	7930.4/7373.6	1029.6/594.29	7652.0	811.94	-3.2348	8.4976e-09	0.0111509945912944	0.8734693877551021	-1.3134015105663306	0.0061224489795918	0.0734027204010357	0.6334012219959266	-0.4285009727242451	0.0733197556008146
WDR55_sg2	WDR55	308.58/366.17	259.98/161.56	337.38	210.77	-0.67614	0.06335	351.41/377.16	257.05/173.06	364.29	215.05	-0.75763	0.066943	254.02/164.44	130.89/129.87	209.23	130.38	-0.67819	0.23251	4102.5/4311	1766.5/1228.6	4206.8	1497.5	-1.4895	1.6302e-61	149.84/101.04	128.02/48.619	125.44	88.319	-0.50137	0.47419	129.77/123.08	145.75/84.395	126.43	115.07	-0.13465	0.82135	126.37/63.657	106.45/73.668	95.014	90.06	-0.076427	0.70761	5080.9/4430.8	1053.3/604.74	4755.8	829.03	-2.5188	1.5001e-06	0.0029449390733403	0.9448979591836736	-0.9562085488067033	0.0204081632653061	0.0089009796233999	0.8961303462321792	-0.2354220991061179	0.2260692464358452
WDR55_sg3	WDR55	401.56/405.63	258.99/120.33	403.59	189.66	-1.0855	0.0056794	233.93/179.91	209.48/132.21	206.92	170.85	-0.27491	0.50418	267.59/222.59	134.92/156.46	245.09	145.69	-0.74643	0.18286	4375.1/4204.2	1804/1123.7	4289.7	1463.8	-1.5505	2.5878999999999996e-65	124.7/74.23	67.424/64.825	99.464	66.124	-0.58177	0.43389	68.803/86.555	62.304/14.505	77.679	38.404	-0.99762	0.25048	59.86/36.962	50.095/44.798	48.411	47.446	-0.028437	0.74195	5014.9/4611.8	678.83/384.28	4813.4	531.56	-3.1763	1.9864e-07	-0.1053091621569886	0.5326530612244897	-1.093057298085694	0.010204081632653	0.332890525576521	0.1832993890020366	-0.2262861923894769	0.2464358452138492
WDR55_sg4	WDR55	813/596.51	279.82/226.18	704.76	253.0	-1.4743	8.1171e-05	615.22/372.83	392.25/195.63	494.03	293.94	-0.74707	0.049162	446.96/350.93	209.43/219.86	398.94	214.64	-0.89115	0.090037	7203.1/7034.8	2610.9/1766.2	7118.9	2188.6	-1.7012	2.305e-109	163.92/85.571	104.12/70.613	124.74	87.368	-0.50889	0.46907	189.86/60.35	111.26/72.527	125.11	91.892	-0.44101	0.51801	95.965/62.63	98.102/81.633	79.298	89.867	0.1784	0.866	8316.6/7142.6	1134.8/533.29	7729.6	834.05	-3.2106	8.4758e-09	-0.0082359100483877	0.8938775510204081	-1.3418274930425431	0.0061224489795918	0.3075834714262311	0.185336048879837	-0.0758835667529891	0.570264765784114
WDR55_sg5	WDR55	298.69/480.88	249.06/226.18	389.79	237.62	-0.71165	0.043801	374.08/180.99	274.58/201.01	277.54	237.79	-0.22212	0.55206	174.52/218.58	118.81/222.93	196.55	170.87	-0.2009	0.683	4363.2/3962.6	2001.8/1168.3	4162.9	1585.1	-1.3925	1.6002e-56	158.89/62.889	105.83/69.456	110.89	87.643	-0.336	0.61671	197.7/105.61	107.92/64.615	151.66	86.267	-0.80678	0.27917	88.364/65.711	69.924/72.673	77.037	71.298	-0.1102	0.69096	5120.9/4782.7	807.79/427.85	4951.8	617.82	-3.0007	2.6657e-07	0.0007167341550249	0.9755102040816328	-0.4137155947273259	0.2224489795918367	0.2126384925796196	0.3258655804480652	-0.2094955782602843	0.2606924643584521
WDR59_sg0	WDR59	693.33/579.08	738.26/297.49	636.2	517.88	-0.29636	0.26714	550.3/696.88	211.15/379.44	623.59	295.3	-1.0759	0.0064719	319.95/367.98	243.66/204.52	343.96	224.09	-0.61593	0.21644	2513.4/2473.3	2617.4/2377.2	2493.4	2497.3	0.0022797	0.97401	238.33/190.73	190.32/156.28	214.53	173.3	-0.30634	0.61165	278.69/186.61	211.39/188.57	232.65	199.98	-0.21732	0.70395	237.54/140.66	296.39/180.19	189.1	238.29	0.33201	0.95685	3143.9/3260.8	2065.4/1327.1	3202.4	1696.2	-0.91639	0.011708	0.0695251786311351	0.6163265306122448	-0.4777376594859142	0.1265306122448979	0.3213442079846771	0.1446028513238289	0.0007017066286349	0.9714867617107944
WDR59_sg1	WDR59	632/481.8	350.28/391.08	556.9	370.68	-0.58595	0.05504	541.03/599.34	297.11/270.88	570.18	283.99	-1.003	0.011273	461.5/390.04	301.05/353.82	425.77	327.44	-0.37784	0.38986	2795.1/2929.5	2578.6/3250.5	2862.3	2914.5	0.026098	0.69009	334.87/177.33	293.59/151.64	256.1	222.62	-0.20129	0.72123	228.18/184.23	226.96/151.65	206.2	189.31	-0.12274	0.82599	159.63/73.924	204.55/169.24	116.77	186.9	0.6739	0.76842	3543.1/3438.8	1463.9/1630.4	3490.9	1547.1	-1.1735	0.0023713	0.1377642202590644	0.3979591836734694	-0.5604789154706992	0.073469387755102	0.3329536406064413	0.1384928716904277	0.1171832027055967	0.4175152749490835
WDR59_sg2	WDR59	1298.6/1194.9	807.72/593.87	1246.7	700.79	-0.8302	0.0014757	1183/1289.7	1061.6/685.79	1236.4	873.69	-0.50046	0.068423	989.9/780.07	857.84/394.73	884.99	626.29	-0.49816	0.19882	6672/6222.3	5382.2/4806.9	6447.1	5094.5	-0.33965	1.0815e-10	750.2/516.52	603.4/438.73	633.36	521.06	-0.28107	0.5722	586.13/442.31	477.29/701.54	514.22	589.41	0.19654	0.65222	456.07/440.47	589.65/438.03	448.27	513.84	0.19655	0.85018	7703.2/7465.6	5464.7/4338.6	7584.4	4901.7	-0.62966	0.023002	3.7371566877956287e-06	1.0	-0.7514565191199485	0.0142857142857142	1.7987961865519555e-10	1.0	-0.0089858567204959	0.8411405295315683
WDR59_sg3	WDR59	722.01/663.5	418.74/325.35	692.76	372.05	-0.89508	0.0046267	858.43/760.83	503.25/185.96	809.63	344.6	-1.2299	0.0014409	351.94/524.39	194.32/283.26	438.17	238.79	-0.87298	0.088079	3247.7/2925.1	3223.9/2819.1	3086.4	3021.5	-0.030656	0.63541	311.74/240.22	231.29/232.68	275.98	231.98	-0.24956	0.66023	236.02/256.49	195.81/263.74	246.25	229.77	-0.09952	0.8532	291.7/219.72	375.71/428.07	255.71	401.89	0.65026	0.80734	3519.5/3971.8	2502.8/1387.2	3745.7	1945.0	-0.94508	0.0077386	0.036620728000816	0.7326530612244898	-1.234773075781671	0.0061224489795918	0.3056579317199143	0.1507128309572301	0.0872984738852835	0.4867617107942973
WDR59_sg4	WDR59	1697.2/1331.6	803.75/718.66	1514.4	761.2	-0.99145	0.00013309	1218.1/1320.1	1017.3/854.55	1269.1	935.95	-0.43887	0.10061	765.93/945.51	802.47/692.31	855.72	747.39	-0.19505	0.58076	7472.2/8190.4	5850.3/6508.8	7831.3	6179.6	-0.3417	1.8748e-12	717.01/446.41	478.79/371.59	581.71	425.19	-0.45128	0.3987	644.48/399.42	409.42/345.49	521.95	377.46	-0.46655	0.38969	445.62/330.61	562.52/461.92	388.11	512.22	0.39939	0.99111	9258.6/8627.5	4194.7/2893	8943.1	3543.9	-1.3352	5.8954e-05	0.0478914256710981	0.6469387755102041	-0.502018445377003	0.0612244897959183	0.5682408028293436	0.0142566191446028	-0.0021094841234326	0.9470468431771896
WDR59_sg5	WDR59	629.04/674.52	510.03/509.19	651.78	509.61	-0.35436	0.18998	613.16/665.45	450.67/212.83	639.31	331.75	-0.94432	0.01225	633.11/382.02	431.94/424.38	507.56	428.16	-0.2449	0.54438	3413.8/3766.5	2733.8/3453.7	3590.1	3093.7	-0.21461	0.00089174	307.72/224.75	221.05/238.46	266.24	229.76	-0.21175	0.70682	380.59/215.99	300.39/257.14	298.29	278.77	-0.097326	0.85224	322.1/160.17	401.8/206.07	241.14	303.94	0.33269	0.95276	4479.2/4500.8	2142.7/1798.5	4490.0	1970.6	-1.1876	0.0012395	0.1831521041171977	0.3	-0.3582951201694128	0.2244897959183673	0.196509924830819	0.3095723014256619	0.0155437279994523	0.8105906313645621
WDR5_sg0	WDR5	1547.9/1524.3	1668/1938.7	1536.1	1803.4	0.23129	0.17955	1377.8/1730.8	1731.7/1974.6	1554.3	1853.2	0.25356	0.20435	1069.4/1348.6	1281.7/1477.7	1209.0	1379.7	0.1904	0.5055	7851.2/7976.8	9819.1/11687	7914.0	10753.0	0.4422	2.3999e-33	1529.6/1914.5	1485.9/1686.6	1722.0	1586.2	-0.11843	0.76319	1776.7/1859	1466.4/1525.7	1817.8	1496.0	-0.28089	0.48914	1679.9/1692	1699/1714.3	1686.0	1706.7	0.017599	0.72372	9873.3/9507.5	12510/12825	9690.4	12667.0	0.38647	0.037633	-0.0055623524774907	0.9020408163265308	0.2718220945936178	0.2693877551020408	0.1121438315594135	0.4236252545824847	-0.030351588512084	0.6782077393075356
WDR5_sg1	WDR5	1592.4/1613.3	1935/1633.4	1602.9	1784.2	0.15453	0.37699	1561.2/1454.5	1983.8/2032.6	1507.9	2008.2	0.41318	0.029781	1450.4/1225.3	1413.6/1608.6	1337.8	1511.1	0.17557	0.53212	8937.3/7906.8	10026/9212.5	8422.0	9619.3	0.19173	9.8446e-07	1689.5/1501.1	1628.4/1224.7	1595.3	1426.6	-0.16114	0.69029	1969.2/1589.8	1891.4/1567.9	1779.5	1729.6	-0.040947	0.91318	1436.6/1433.3	1600.9/1690.4	1435.0	1645.7	0.19752	0.83164	10524/10492	11570/11992	10508.0	11781.0	0.1649	0.40456	-0.0483109017314252	0.6326530612244898	0.2194298700199609	0.3591836734693877	0.1017889198358393	0.4541751527494908	0.0023690232276103	0.9327902240325866
WDR5_sg2	WDR5	1472.7/1533.5	1660.1/1481.9	1503.1	1571.0	0.063693	0.72917	1167.6/1246.4	1564/1320	1207.0	1442.0	0.25647	0.22946	1377.7/1441.8	1440.8/1205.7	1409.8	1323.2	-0.091325	0.76445	7630.5/7055.8	9528.1/13262	7343.2	11395.0	0.63384	6.4743e-72	1605/1715.5	1514.9/1846.4	1660.3	1680.6	0.017584	0.96294	1349.1/1793	1356.2/1684	1571.0	1520.1	-0.047549	0.90174	1395.8/1482.6	1869.2/1400.7	1439.2	1634.9	0.18385	0.82313	9103.2/9158.5	9539.7/11344	9130.9	10442.0	0.19352	0.33737	-0.1667497160015917	0.246938775510204	-0.002955901553322	0.953061224489796	0.1029708571070713	0.4521384928716904	0.0780291589594442	0.45010183299389
WDR5_sg3	WDR5	496.5/423.98	95.259/162.67	460.24	128.97	-1.8274	9.4459e-05	348.32/228.68	155.23/145.11	288.5	150.17	-0.93737	0.044184	349.03/358.95	33.226/72.605	353.99	52.916	-2.719	0.0020512	3869.9/4043.1	1524.7/1612.8	3956.5	1568.7	-1.3341	1.3633e-51	104.59/84.54	73.398/47.461	94.562	60.43	-0.63751	0.40298	116.7/56.38	80.105/64.615	86.542	72.36	-0.25498	0.70116	119.72/66.737	44.876/21.901	93.228	33.389	-1.4542	0.23657	4373.2/3893.8	675.73/451.38	4133.5	563.56	-2.8725	1.0177e-06	-0.4127440609405962	0.0836734693877551	-2.6877018174120293	0.0020408163265306	-0.3496460222694834	0.1670061099796334	-1.0637358878600012	0.0040733197556008
WDR5_sg4	WDR5	868.39/1158.2	501.1/329.8	1013.3	415.45	-1.2842	5.507e-05	786.29/640.53	683.52/527.78	713.41	605.65	-0.23589	0.41794	958.87/873.32	231.58/339.51	916.1	285.54	-1.6783	0.0022856	9148.2/9495.8	4605/3875.9	9322.0	4240.5	-1.1362	1.9086000000000001e-85	441.47/300.01	447.22/153.96	370.74	300.59	-0.30172	0.58357	349.24/186.61	240.31/212.31	267.92	226.31	-0.24254	0.66738	563.44/336.77	292.22/126.43	450.1	209.32	-1.1008	0.31098	10845/10317	3155.8/1843	10581.0	2499.4	-2.0814	1.4055e-07	-0.4382913111780362	0.0408163265306122	-1.8488519256275784	0.0020408163265306	-0.2365834334092787	0.2464358452138492	-0.6317783098179695	0.0162932790224032
WDR5_sg5	WDR5	1316.4/1287.5	336.38/467.96	1302.0	402.17	-1.6923	3.7462e-07	942.93/709.89	671/543.9	826.41	607.45	-0.44346	0.13942	1180.9/1440.8	222.52/287.35	1310.9	254.93	-2.3578	0.000108	12152/12290	5043.4/3963.8	12221.0	4503.6	-1.4401	1.176e-142	347.95/222.69	265.43/231.52	285.32	248.47	-0.19874	0.71981	332.69/249.34	272.58/205.71	291.02	239.15	-0.28214	0.6173	440.87/266.95	162.81/133.4	353.91	148.1	-1.2511	0.27752	13744/12777	2634.8/1501.4	13261.0	2068.1	-2.6802	1.0615e-09	-0.5495234008510801	0.0183673469387755	-2.45968524506496	0.0020408163265306	-0.2653228664958327	0.1975560081466395	-0.5940228310751225	0.0264765784114052
WDR5_sg6	WDR5	345.18/296.42	115.1/103.62	320.8	109.36	-1.5439	0.0013146	234.96/157.15	262.06/236.48	196.06	249.27	0.34487	0.30574	589.48/410.09	162.1/124.76	499.78	143.43	-1.7938	0.0057963	3947/3767.3	1663/1275.8	3857.2	1469.4	-1.3917	4.4915e-53	139.78/60.827	72.545/37.043	100.3	54.794	-0.86053	0.28822	106.25/62.733	82.33/56.703	84.493	69.516	-0.27784	0.67993	170.08/94.459	12.524/39.821	132.27	26.172	-2.2941	0.12441	4534.5/4318.8	687.08/461.84	4426.6	574.46	-2.9438	5.8202e-07	-0.9015058343054908	0.0040816326530612	-2.195713056054981	0.0020408163265306	-0.6265211411818973	0.020366598778004	-1.5336968292542628	0.0020366598778004
WDR5_sg7	WDR5	464.85/544.2	229.22/244.01	504.53	236.61	-1.0892	0.0030819	426.64/418.35	290.43/273.03	422.49	281.73	-0.58291	0.12086	512.88/484.29	126.86/97.148	498.59	112.01	-2.1443	0.0026593	5522.1/5047.3	2634.2/2301.2	5284.7	2467.7	-1.0984	2.1202e-51	196.1/122.69	93.881/48.619	159.39	71.25	-1.1505	0.16244	156.77/75.438	149.08/43.516	116.1	96.3	-0.26725	0.67877	192.88/135.53	55.313/19.91	164.2	37.612	-2.0971	0.14522	6217.2/5938.7	1086.3/591.67	6077.9	839.0	-2.8554	1.2285e-07	-0.4019687099585871	0.0755102040816326	-1.7239123918243786	0.0020408163265306	-0.5645037703788154	0.0325865580448065	-1.7781194466596717	0.0020366598778004
WDR5_sg8	WDR5	446.06/655.25	226.24/160.45	550.65	193.34	-1.5052	0.00020671	288.55/325.14	403.93/187.03	306.84	295.48	-0.054243	0.87445	512.88/475.26	51.35/95.103	494.07	73.226	-2.7376	0.00092046	5300/4847.7	2335.5/1677	5073.9	2006.3	-1.3382	1.8991e-63	203.14/130.93	118.63/101.87	167.04	110.25	-0.59496	0.38996	148.93/109.58	127.94/88.351	129.26	108.15	-0.25506	0.68699	290.75/102.67	130.45/40.816	196.71	85.635	-1.1904	0.29163	5803.9/5622.7	1456.7/664.87	5713.3	1060.8	-2.4281	8.1614e-07	-0.9299121591496152	0.0040816326530612	-2.324824290667036	0.0020408163265306	-0.2598370656834195	0.2525458248472505	-0.9467028599749846	0.0040733197556008
WDR7_sg0	WDR7	690.36/875.5	486.22/594.98	782.93	540.6	-0.53349	0.049719	644.08/735.9	774.49/790.06	689.99	782.27	0.18085	0.47721	777.57/650.73	468.19/355.87	714.15	412.03	-0.792	0.076467	3844/3726.2	3742.4/4097.5	3785.1	3920.0	0.050505	0.38116	728.07/763.95	603.4/627.42	746.01	615.41	-0.27725	0.56568	728.09/779	679.78/867.69	753.54	773.73	0.038095	0.9296	867.49/728.98	431.02/462.92	798.23	446.97	-0.83522	0.37935	4820.7/5008.7	4274.1/3916	4914.7	4095.1	-0.26315	0.3279	-0.4224950171885626	0.0448979591836734	-0.784300940998374	0.0204081632653061	-0.3228464092182418	0.0855397148676171	-0.5238786956356273	0.0264765784114052
WDR7_sg1	WDR7	1621.1/1170.1	1374.3/1441.8	1395.6	1408.0	0.01283	0.94653	1136.7/1262.6	1301.1/1443.6	1199.6	1372.4	0.19389	0.37504	1161.5/1313.5	1166.9/1139.2	1237.5	1153.1	-0.10186	0.74637	7309.6/7131.9	8427.6/9203.3	7220.8	8815.5	0.28785	1.0227e-12	1252/1450.6	1019/1403	1351.3	1211.0	-0.15799	0.70433	1246.3/1488.1	1072.5/1142	1367.2	1107.2	-0.30401	0.48085	1101.2/1328.6	1177.2/1326	1214.9	1251.6	0.042925	0.74242	8529.8/8641.5	8775.3/15573	8585.7	12174.0	0.50374	0.0058328	-0.1594957452897072	0.2755102040816326	-0.0275121215221651	0.826530612244898	0.1399791549566162	0.3462321792260692	-0.0296286518479234	0.6965376782077393
WDR7_sg2	WDR7	1491.5/1959.3	1374.3/1295.8	1725.4	1335.1	-0.36978	0.071114	1462.3/1162.9	1816/1545.7	1312.6	1680.9	0.35653	0.076615	1826.6/1707.5	851.8/947.96	1767.1	899.88	-0.97277	0.011733	9816/10466	8317.7/9238.8	10141.0	8778.2	-0.20817	5.6412e-07	1215.8/1714.5	1042.9/1611.4	1465.2	1327.2	-0.14262	0.72675	1319.4/1343.6	1210.5/1073.4	1331.5	1141.9	-0.22141	0.59935	1816.7/1848.1	1258.6/1109	1832.4	1183.8	-0.62986	0.43931	11458/11144	10578/9578.3	11301.0	10078.0	-0.16528	0.44934	-0.642230382724494	0.0040816326530612	-0.6550972490467395	0.0224489795918367	-0.0936459022714323	0.4989816700610998	-0.33495422929412	0.054989816700611
WDR7_sg3	WDR7	1121.6/1189.4	690.63/845.68	1155.5	768.15	-0.58838	0.017285	701.79/988.43	1053.2/927.64	845.11	990.44	0.22868	0.33453	1402.9/1038.8	587/637.09	1220.8	612.04	-0.995	0.018432	6662.9/6618	5721/5023.2	6640.4	5372.1	-0.30574	2.6757e-09	722.04/728.9	550.48/626.26	725.47	588.37	-0.30172	0.5373	505.13/556.65	587.43/531.43	530.89	559.43	0.075396	0.8682	858.94/828.57	507.21/463.91	843.75	485.56	-0.79591	0.39076	7895.1/7703.6	4981.9/4105.1	7799.3	4543.5	-0.77942	0.0069582	-0.532068624208701	0.0163265306122449	-0.8908451823152366	0.0081632653061224	-0.3372348547153742	0.0835030549898167	-0.5351838286684478	0.0244399185336048
WDR7_sg4	WDR7	1062.2/1162.7	700.55/759.89	1112.5	730.22	-0.60672	0.015795	593.58/602.59	889.66/687.94	598.09	788.8	0.39872	0.10294	1212.9/1721.6	366.5/657.54	1467.2	512.02	-1.517	0.0013423	6962.8/6515.6	5574.9/5688	6739.2	5631.4	-0.25903	2.5672e-07	794.45/601.06	770.68/633.2	697.75	701.94	0.0086253	0.9851	738.54/564.59	723.17/737.14	651.57	730.15	0.16405	0.69743	883.64/657.11	508.25/419.11	770.37	463.68	-0.73118	0.41131	7722/7663.6	4769.3/4077.2	7692.8	4423.3	-0.79825	0.0061483	-0.8553295813249275	0.0040816326530612	-1.0511481728018934	0.0061224489795918	-0.3875252076184476	0.054989816700611	-0.2524481331938996	0.164969450101833
WDR7_sg5	WDR7	366.94/507.49	451.49/455.71	437.22	453.6	0.05295	0.84134	392.63/225.43	415.62/433.19	309.03	424.4	0.45642	0.1104	513.85/495.32	219.5/195.32	504.59	207.41	-1.2786	0.022571	2596.8/2680.8	2702.7/2382.5	2638.8	2542.6	-0.053556	0.44185	387.17/271.15	277.38/149.33	329.16	213.35	-0.62316	0.31846	288.27/258.87	240.31/295.38	273.57	267.85	-0.030397	0.95105	338.25/235.12	189.94/94.574	286.69	142.26	-1.0059	0.33592	3212.2/3563.8	2128.3/1920.5	3388.0	2024.4	-0.74264	0.029034	-0.8323946440532668	0.0040816326530612	-0.4153873297985971	0.1775510204081632	-0.334470190082944	0.1242362525458248	-0.9327695464668	0.0040733197556008
WDR7_sg6	WDR7	338.26/431.32	287.76/310.86	384.79	299.31	-0.36135	0.25312	398.81/343.57	359.7/246.15	371.19	302.93	-0.29231	0.40845	565.24/579.54	120.82/194.3	572.39	157.56	-1.8545	0.003835	2797.2/3247.3	2954.9/2349.7	3022.2	2652.3	-0.1883	0.0062393	297.67/249.5	295.3/262.77	273.58	279.04	0.028385	0.96	283.05/312.08	337.11/375.82	297.56	356.46	0.25977	0.58305	330.65/435.33	176.37/196.12	382.99	186.25	-1.0361	0.32736	3350/3832.8	2340.8/3133.5	3591.4	2737.2	-0.39173	0.19153	-0.4652601707196304	0.046938775510204	-0.936071202174116	0.0122448979591836	-0.5730284762848672	0.0142566191446028	-0.3465203776822085	0.0875763747454175
WDR7_sg7	WDR7	955.43/864.48	654.91/607.24	909.95	631.07	-0.52729	0.042321	529.69/915.81	775.32/978.17	722.75	876.74	0.2783	0.25157	1023.8/1086.9	452.08/492.9	1055.4	472.49	-1.1577	0.011532	5206.8/5190.9	4474.4/4400.4	5198.9	4437.4	-0.22844	3.8599e-05	692.88/539.2	570.11/412.1	616.04	491.11	-0.32638	0.52039	566.1/469.3	505.1/545.93	517.7	525.52	0.021579	0.96372	673.66/592.42	414.32/325.53	633.04	369.93	-0.77343	0.39907	6026.4/6238.7	4038.9/5026.2	6132.5	4532.5	-0.43608	0.1088	-0.6297495313848988	0.010204081632653	-0.8670689389582524	0.010204081632653	-0.2889203173486175	0.1344195519348268	-0.5529289399490226	0.0244399185336048
WDR7_sg8	WDR7	1051.4/894.77	712.46/785.51	973.07	748.99	-0.37716	0.11978	414.27/887.63	735.26/922.27	650.95	828.77	0.34794	0.15295	1044.2/900.39	545.72/442.79	972.29	494.25	-0.97471	0.027273	5670/5235.6	4804.1/4910.5	5452.8	4857.3	-0.16681	0.0017423	659.69/519.61	647.78/457.25	589.65	552.51	-0.093684	0.84249	653.19/509.01	593/464.17	581.1	528.59	-0.1364	0.77424	832.33/573.94	479.03/305.62	703.14	392.33	-0.84013	0.37851	6557.5/6407.7	4396.9/3494.3	6482.6	3945.6	-0.71618	0.014948	-0.6345552729264358	0.010204081632653	-0.6629021777957793	0.0285714285714285	-0.2084110032192795	0.2586558044806517	-0.3669689124201201	0.0610997963340122
WFDC10A_sg0	WFDC10A	888.17/877.33	969.46/1278	882.75	1123.7	0.34786	0.073053	707.97/709.89	908.85/799.73	708.93	854.29	0.26874	0.27235	902.64/698.86	697.75/670.83	800.75	684.29	-0.22643	0.53199	4227.3/4389.8	4306.3/5327.4	4308.6	4816.8	0.16085	0.0021968	753.22/852.61	647.78/680.67	802.91	664.22	-0.2732	0.56573	576.55/721.82	610.8/718.68	649.19	664.74	0.034102	0.93898	719.26/609.88	619.92/675.96	664.57	647.94	-0.036509	0.70652	5404.7/5001.7	5236.7/5499.3	5203.2	5368.0	0.044973	0.85085	-0.3225754735455726	0.0836734693877551	0.0149865788778918	0.8959183673469387	-0.0482836165446753	0.6761710794297352	-0.1241314885203514	0.3441955193482688
WFDC10A_sg2	WFDC10A	851.57/732.33	738.26/1015	791.95	876.65	0.14641	0.4963	507.02/438.94	736.93/845.95	472.98	791.44	0.74148	0.0012289	404.3/507.35	465.17/708.67	455.82	586.92	0.36398	0.27694	3559.5/3619.4	4112.3/4957.7	3589.4	4535.0	0.33725	2.4534e-10	758.24/785.6	774.09/612.37	771.92	693.23	-0.15491	0.73629	628.8/686.88	456.15/658.02	657.84	557.09	-0.23945	0.6195	457.02/568.81	600.09/634.15	512.92	617.12	0.26635	0.89352	4475.7/4585.8	3862.5/4700.3	4530.7	4281.4	-0.081639	0.75099	-0.0679500025131196	0.6	0.2530357002848148	0.3673469387755102	0.3395939584223993	0.0835030549898167	0.0164848314903834	0.7881873727087576
WFDC10A_sg3	WFDC10A	1609.2/1924.4	1740.5/1973.3	1766.8	1856.9	0.071674	0.68227	1838.5/1794.8	1688.3/1407.1	1816.6	1547.7	-0.23099	0.30845	1206.1/1362.6	1703.6/1635.2	1284.4	1669.4	0.378	0.15186	10034/9806.6	9700.1/9853.7	9920.3	9776.9	-0.021	0.59395	1624.1/1864	1561.8/1765.3	1744.0	1663.6	-0.068099	0.85973	1758.4/1693	1587.6/1602.2	1725.7	1594.9	-0.11363	0.76928	1882.2/1396.4	1949.5/1930.3	1639.3	1939.9	0.24278	0.85791	11557/11631	13913/12329	11594.0	13121.0	0.17846	0.35483	0.346883409489824	0.046938775510204	0.1891292766963083	0.4142857142857143	0.1849872775156747	0.2342158859470468	0.0444358444915716	0.6069246435845214
WFDC10A_sg4	WFDC10A	530.13/728.66	1160/1250.1	629.4	1205.1	0.93596	5.3362e-08	847.09/941.82	1100.8/956.67	894.46	1028.7	0.20158	0.39237	669.95/791.1	705.81/802.75	730.53	754.28	0.046098	0.89117	5541.8/4979.1	6349.5/6421	5260.4	6385.2	0.27951	1.5582e-09	818.58/1165	705.82/1053.4	991.79	879.61	-0.17298	0.69589	1019.8/1170.5	967.93/944.17	1095.2	956.05	-0.1958	0.65117	821.88/881.96	778.55/934.79	851.92	856.67	0.0080164	0.72774	6635.2/6420.7	7076.1/6384.7	6527.9	6730.4	0.044059	0.84684	-0.0424001899621272	0.6836734693877551	0.3643107557672232	0.1775510204081632	0.0750102428770045	0.5580448065173116	-0.0556205609902023	0.5743380855397149
WFDC10A_sg5	WFDC10A	882.24/1012.2	881.15/903.62	947.24	892.38	-0.085967	0.69791	709/686.05	848.76/762.11	697.52	805.44	0.20725	0.40959	714.55/777.07	630.29/922.39	745.81	776.34	0.057817	0.86255	4581.8/4575.4	4861/5689.3	4578.6	5275.2	0.20426	5.0881e-05	896.01/1022.7	888.46/792.95	959.37	840.7	-0.19028	0.67094	812.57/940.2	928.99/817.58	876.38	873.28	-0.0051027	0.99005	926.4/728.98	1105.2/997.51	827.69	1051.4	0.34473	0.93785	5591.9/5456.7	6895.6/5322.4	5524.3	6109.0	0.14512	0.52453	-0.0380937298790885	0.7061224489795919	-0.0032589675273878	0.953061224489796	0.1255153180661293	0.4195519348268839	0.0244653679809646	0.7270875763747454
WFS1_sg1	WFS1	547.94/543.28	640.02/519.22	545.61	579.62	0.087083	0.72222	584.31/888.72	642.62/522.4	736.51	582.51	-0.3379	0.25811	418.84/462.23	610.16/457.11	440.53	533.63	0.27602	0.42799	3087.2/3029.3	3726.9/3878.5	3058.3	3802.7	0.31423	4.5918e-08	618.46/520.64	518.91/532.49	569.55	525.7	-0.11537	0.80937	771.64/589.21	727.62/478.68	680.42	603.15	-0.17365	0.71092	517.83/618.09	476.94/539.57	567.96	508.26	-0.15994	0.64407	3571.3/3804.8	5804.1/5203.9	3688.1	5504.0	0.57749	0.0065493	0.3943577484162957	0.0591836734693877	0.1688784090987365	0.5244897959183673	0.0003826970621235	0.9735234215885948	-0.1675490182652607	0.2586558044806517
WFS1_sg2	WFS1	983.12/991.13	1039.9/1434	987.12	1236.9	0.32518	0.086003	739.92/766.25	885.49/1107.2	753.08	996.32	0.40333	0.078858	886.16/1245.3	732.99/996.02	1065.7	864.51	-0.30158	0.38678	5247.5/5170.8	5432.6/5459.9	5209.1	5446.2	0.064205	0.20052	931.21/1373.3	951.61/1364.8	1152.2	1158.2	0.0074559	0.98551	1113.9/1218.9	893.39/1809.2	1166.4	1351.3	0.21211	0.56848	859.89/1202.3	781.68/1215.5	1031.1	998.61	-0.046141	0.69572	6305.5/6162.7	5568.9/11256	6234.1	8412.3	0.43226	0.031163	-0.4355738746617865	0.036734693877551	0.0006055572187158	0.979591836734694	-0.1111675120397114	0.4439918533604888	-0.0114671488753157	0.814663951120163
WFS1_sg3	WFS1	166.16/264.3	339.36/285.24	215.23	312.3	0.53496	0.051039	385.42/330.56	239.52/241.85	357.99	240.69	-0.57079	0.14472	269.53/182.49	221.51/178.96	226.01	200.23	-0.17388	0.71295	3139.1/3089.7	1767.8/1266.6	3114.4	1517.2	-1.0371	3.8716e-31	181.01/121.65	135.7/134.28	151.33	134.99	-0.16373	0.78411	175.06/161.2	171.33/102.86	168.13	137.1	-0.29244	0.63652	221.39/142.72	135.67/77.651	182.05	106.66	-0.76574	0.40679	3570.2/3580.8	1102.8/1095.3	3575.5	1099.1	-1.7009	0.00014487	0.0975804311035686	0.5428571428571428	0.0861669188649533	0.7387755102040816	-0.1034300373348453	0.5478615071283096	-0.3988819885034317	0.0773930753564154
WFS1_sg4	WFS1	388.7/174.37	236.16/330.92	281.53	283.54	0.010224	0.97331	315.34/541.9	283.76/496.61	428.62	390.18	-0.13523	0.67509	564.27/312.83	320.18/489.83	438.55	405.01	-0.11453	0.77429	1573.8/1424.5	1981.1/2622.4	1499.1	2301.8	0.61831	6.278e-19	327.83/400.02	264.57/365.8	363.93	315.19	-0.20683	0.69849	381.46/501.86	331.54/345.49	441.66	338.52	-0.38272	0.48136	280.29/525.69	295.35/508.71	402.99	402.03	-0.0034325	0.7313	1690.9/1873.9	3286.9/2957.5	1782.4	3122.2	0.80839	0.00037239	0.0011202698532581	0.963265306122449	-0.0335856940697786	0.8285714285714286	0.1328956937574565	0.4338085539714867	-0.07557273192076	0.5213849287169042
WFS1_sg5	WFS1	255.18/419.39	431.64/373.26	337.28	402.45	0.25415	0.33915	227.75/390.17	336.33/293.45	308.96	314.89	0.027361	0.93455	187.12/381.01	193.32/490.85	284.07	342.09	0.26727	0.48873	5668.6/6000.8	2058.7/2505.7	5834.7	2282.2	-1.3538	3.9151999999999997e-72	334.87/298.98	429.29/394.74	316.93	412.02	0.3775	0.40335	423.27/343.84	417.21/506.37	383.55	461.79	0.26718	0.5521	502.63/340.87	384.06/248.88	421.75	316.47	-0.4132	0.53126	7153.3/6556.6	2685.4/2105.3	6855.0	2395.3	-1.5165	4.2514e-05	0.0761373704810242	0.6020408163265306	0.3596500817273732	0.2714285714285714	-0.3960935508898594	0.0672097759674134	-0.0010905136996614	0.9674134419551936
WHAMM_sg0	WHAMM	677.5/849.8	953.58/890.25	763.65	921.92	0.2714	0.19208	838.85/743.49	774.49/549.28	791.17	661.88	-0.25705	0.36762	759.15/714.9	695.74/559.37	737.02	627.55	-0.23163	0.53104	3949.1/3635.1	5281.3/4011	3792.1	4646.1	0.29296	3.0443e-08	768.3/866.02	735.69/927.23	817.16	831.46	0.025001	0.95393	825.63/1014.8	618.58/961.32	920.24	789.95	-0.21998	0.6255	671.76/913.79	832.82/1035.3	792.77	934.08	0.23637	0.86627	4710/4830.7	6327.1/7599.4	4770.4	6963.3	0.54557	0.0073643	0.0008887681660319	0.9673469387755104	0.0020604227906816	0.9653061224489796	0.3115005091887476	0.0855397148676171	0.1021827179149227	0.405295315682281
WHAMM_sg1	WHAMM	664.64/852.55	976.41/1197.8	758.6	1087.1	0.51848	0.0065242	448.28/662.2	596.72/724.49	555.24	660.6	0.25026	0.34149	617.59/648.73	590.02/629.93	633.16	609.97	-0.053737	0.88137	3692.6/4097.4	4148.5/4258.8	3895.0	4203.6	0.10998	0.048738	564.16/899.01	716.06/1066.1	731.58	891.1	0.28422	0.47706	630.55/857.61	503.99/799.12	744.08	651.55	-0.19129	0.68006	747.77/645.81	689.84/731.71	696.79	710.78	0.028628	0.74208	4584/4760.7	8617.4/4925.1	4672.4	6771.2	0.53517	0.0091236	-0.1305576011253644	0.3897959183673469	0.1472816741756257	0.5489795918367347	0.0893890442226675	0.539714867617108	0.1217494862103273	0.3482688391038696
WHAMM_sg2	WHAMM	343.2/273.48	458.43/554.87	308.34	506.65	0.71465	0.0019471	482.29/367.41	519.11/423.51	424.85	471.31	0.1494	0.6101	447.93/279.74	396.7/393.71	363.84	395.2	0.119	0.75704	2459.4/2366.5	4095.5/3495.7	2413.0	3795.6	0.65329	2.6235e-31	578.24/505.18	757.88/537.12	541.71	647.5	0.25694	0.54728	525.17/630.5	457.26/763.51	577.83	610.39	0.07894	0.85954	341.1/363.46	426.85/486.81	352.28	456.83	0.37398	0.97479	2916.7/3144.8	3624.2/5199.6	3030.7	4411.9	0.54157	0.015766	-0.0021870140648998	0.946938775510204	0.3438184019646617	0.2795918367346939	0.082294048441799	0.560081466395112	0.3763181962613672	0.0610997963340122
WHAMM_sg3	WHAMM	988.06/783.73	852.37/1192.2	885.89	1022.3	0.20637	0.31154	996.52/644.86	774.49/770.71	820.69	772.6	-0.087012	0.74422	597.23/677.8	610.16/823.2	637.52	716.68	0.16861	0.61238	5000.1/5141	5605.9/5750.9	5070.6	5678.4	0.16331	0.00085881	832.66/1082.5	872.24/1430.8	957.59	1151.5	0.2658	0.48754	844.79/1074.4	823.3/846.59	959.59	834.94	-0.20052	0.65179	654.65/1076	739.94/841.21	865.33	790.58	-0.13019	0.65423	5979.3/6324.7	6130.1/8712.1	6152.0	7421.1	0.27054	0.20451	0.1370150062532066	0.3653061224489796	0.2408932614997715	0.3714285714285714	0.0087212461694594	0.8778004073319755	0.0244615212282922	0.7270875763747454
WHAMM_sg4	WHAMM	593.43/893.85	719.41/1103.1	743.64	911.23	0.29286	0.15928	915.11/961.33	752.79/979.24	938.22	866.01	-0.11541	0.65696	815.38/978.6	1211.3/1269.1	896.99	1240.2	0.46691	0.091659	3826.5/4071.1	5701.6/6262.3	3948.8	5982.0	0.59908	5.729299999999999e-38	964.4/1274.3	1099.3/1210.8	1119.3	1155.1	0.045272	0.91053	966.72/1458.7	1065.8/1826.4	1212.7	1446.1	0.25372	0.48555	638.5/1163.3	894.4/1067.2	900.89	980.8	0.12247	0.79316	4288.4/4480.8	7878.7/11022	4384.6	9450.5	1.1078	3.6654e-11	0.2567705691202909	0.1244897959183673	0.4371053411008329	0.0959183673469387	-0.0240048462022881	0.7983706720977597	0.0812285913935247	0.460285132382892
WHAMM_sg5	WHAMM	184.95/153.26	189.53/129.25	169.11	159.39	-0.084873	0.81711	182.4/215.68	194.46/99.966	199.04	147.21	-0.43263	0.32363	226.87/75.2	204.39/119.65	151.04	162.02	0.10063	0.83291	1373.4/1111	1375.9/1076.5	1242.2	1226.2	-0.018657	0.84379	221.24/223.72	248.36/140.07	222.48	194.21	-0.19509	0.73441	269.11/331.13	229.19/209.67	300.12	219.43	-0.45004	0.4492	213.78/159.14	197.25/194.13	186.46	195.69	0.069291	0.78418	1453/1708.9	2086/1678.3	1581.0	1882.1	0.25143	0.37925	0.232389441143162	0.2836734693877551	0.0008723175369085	0.979591836734694	0.2118811810752573	0.2953156822810591	-0.0286796848869806	0.7291242362525459
WIPI2_sg0	WIPI2	189.9/232.18	463.4/441.22	211.04	452.31	1.0962	8.7888e-07	246.3/312.13	707.72/538.53	279.22	623.12	1.1553	3.0116e-07	477.98/540.44	211.44/211.68	509.21	211.56	-1.2632	0.023323	2353.6/2089	3274.3/1939.3	2221.3	2606.8	0.23078	0.00066517	307.72/243.31	445.51/356.54	275.52	401.02	0.53992	0.21625	244.73/250.14	614.13/667.25	247.43	640.69	1.369	1.9387e-05	777.22/429.17	251.52/158.29	603.2	204.9	-1.5531	0.21977	2579.9/2873.8	2699.8/2496.5	2726.9	2598.2	-0.069716	0.80685	-1.6370994889440385	0.0020408163265306	-0.0078057714611335	0.9346938775510204	-1.9437738506018487	0.0020366598778004	-0.2336839060979954	0.1955193482688391
WIPI2_sg1	WIPI2	1442/1484.9	1623.4/1766	1463.4	1694.7	0.21152	0.22941	1191.3/1027.4	1681.7/2349.7	1109.4	2015.7	0.86097	8.2077e-07	2168.9/2102.6	878.99/1328.4	2135.7	1103.7	-0.95177	0.0096276	11915/11481	11693/11305	11698.0	11499.0	-0.024739	0.50145	1640.2/1621.7	2114.9/3810.8	1630.9	2962.8	0.86087	0.002013	1347.3/1390.4	2564.5/2303.7	1368.9	2434.1	0.82993	0.0039188	2729.8/3222.9	996.67/1068.2	2976.3	1032.4	-1.5266	0.22099	14049/13766	16488/13956	13907.0	15222.0	0.13029	0.49023	-1.220658081831075	0.0020408163265306	-0.2035540871493004	0.3877551020408163	-1.2861028313938714	0.0020366598778004	-0.1026422124612743	0.3543788187372709
WIPI2_sg3	WIPI2	2013.7/1752.8	2217.8/2152.6	1883.3	2185.2	0.21442	0.18961	1702.4/2147	1869.5/2310	1924.7	2089.7	0.1186	0.54925	2425.8/1623.3	2177.8/2001.2	2024.5	2089.5	0.045565	0.86505	9446.7/10158	13501/12126	9802.2	12813.0	0.38644	1.7443e-29	1792/2259.9	1644.6/2233	2026.0	1938.8	-0.0634	0.86554	1916/2013.8	2563.3/2319.6	1964.9	2441.4	0.31313	0.33647	1538.3/1694.1	1901.5/1674.5	1616.2	1788.0	0.14564	0.79802	11405/12065	13860/13876	11735.0	13868.0	0.2409	0.20047	-0.0159012909635413	0.8081632653061225	0.111451597609026	0.5714285714285714	-0.0316743778752903	0.7393075356415478	0.0164187669824034	0.7657841140529531
WIPI2_sg4	WIPI2	1303.6/1818.9	1575.7/1993.3	1561.2	1784.5	0.19274	0.26769	1747.8/1354.8	1768.5/1575.8	1551.3	1672.1	0.10819	0.60717	1434.9/1347.6	1752.9/1346.8	1391.2	1549.9	0.15565	0.57899	9008.8/9165.8	10101/11069	9087.3	10585.0	0.22009	4.6302e-09	1631.1/1928.9	1513.2/1364.8	1780.0	1439.0	-0.30665	0.46148	1898.6/1957.4	1683.3/1818.5	1928.0	1750.9	-0.13896	0.71667	1579.2/1539.1	2020.5/1542.1	1559.1	1781.3	0.19207	0.82689	10785/10097	12879/13493	10441.0	13186.0	0.33669	0.070775	0.0051163629936746	0.9040816326530612	0.2226458031881173	0.3530612244897959	0.2017112766234277	0.1894093686354379	-0.0151366466617071	0.780040733197556
WIPI2_sg5	WIPI2	1016.7/1007.6	1345.5/1117.5	1012.2	1231.5	0.28272	0.13865	1122.2/1532.5	1324.5/2686.2	1327.4	2005.3	0.5949	0.0012242	950.15/1102.9	1009.9/991.93	1026.5	1000.9	-0.036447	0.90963	6241.8/6818.5	5893/8722.1	6530.1	7307.6	0.16225	0.00023067	1036.8/1222.7	1155.6/1342.8	1129.8	1249.2	0.14486	0.70875	1513.7/1396.8	1469.7/1525.7	1455.2	1497.7	0.041478	0.91294	1209.5/1296.8	1380.7/1231.5	1253.2	1306.1	0.059653	0.75148	7308.7/7226.6	9259.1/8855	7267.7	9057.1	0.31751	0.1168	-0.2368903010350584	0.1306122448979592	0.075845894195568	0.6918367346938775	0.0019578145666958	0.9368635437881874	0.1020818105679165	0.3910386965376782
WIPI2_sg6	WIPI2	1186.9/829.61	1511.2/1081.9	1008.2	1296.6	0.36255	0.050936	884.19/740.24	1170.9/1451.1	812.21	1311.0	0.69008	0.00065008	1658.9/1336.6	974.64/1190.3	1497.7	1082.5	-0.46806	0.1701	6459.7/6193.4	8062.9/8623.8	6326.5	8343.4	0.39916	2.2287e-22	928.19/782.51	1476.5/1033.7	855.35	1255.1	0.55269	0.11654	890.95/839.35	1589.9/1793.4	865.15	1691.6	0.96658	0.0011469	1669.4/1567.8	691.93/604.28	1618.6	648.11	-1.3191	0.25997	7999.9/7901.6	7873.6/9266.3	7950.7	8570.0	0.10819	0.61317	-0.6871913573729702	0.0040816326530612	-0.0084089297484631	0.9183673469387756	-1.4002582576764826	0.0020366598778004	-0.1574343921066174	0.2464358452138492
WIPI2_sg7	WIPI2	1073.1/1139.8	2732.7/2273	1106.5	2502.9	1.1769	8.6925e-19	1152.1/864.87	2858.4/2321.8	1008.5	2590.1	1.3599	2.796e-20	3857.8/2658.1	847.78/1049.2	3257.9	948.49	-1.7792	3.0041e-05	2990.6/2864.7	13902/10300	2927.6	12101.0	2.0469	0.0	896.01/1444.4	1222.2/1995.7	1170.2	1608.9	0.459	0.18223	727.22/1053	1621/1789.4	890.09	1705.2	0.93717	0.0017254	1452.8/2377.9	625.14/755.6	1915.3	690.37	-1.4708	0.2315	3275.8/3679.8	9039.4/13382	3477.8	11211.0	1.6883	7.6052e-34	-1.9581255690026944	0.0020408163265306	-0.0720868358048307	0.6795918367346939	-1.393809849237697	0.0020366598778004	-0.246088169273851	0.1425661914460285
WIPI2_sg8	WIPI2	1081/1026.9	1370.3/1487.5	1054.0	1428.9	0.4387	0.013906	512.17/953.75	1291.9/1505.9	732.96	1398.9	0.93159	9.2063e-07	1957.5/1566.2	792.4/1190.3	1761.8	991.36	-0.82896	0.024822	7643.8/7417.4	9747.9/8740.5	7530.6	9244.2	0.29575	7.7266e-14	1075/818.59	1415/1440	946.8	1427.5	0.59189	0.082311	934.5/859.99	1803.5/1736.7	897.25	1770.1	0.97945	0.00085645	2286.1/2104.8	866.22/596.32	2195.4	731.27	-1.5847	0.21228	8698.2/8475.5	10472/9952.1	8586.8	10212.0	0.25007	0.21177	-1.1763238859719782	0.0020408163265306	-0.0649575314037652	0.7244897959183674	-1.4668807294787345	0.0020366598778004	-0.2199075977487398	0.1792260692464358
WNT10B_sg0	WNT10B	973.23/970.02	1148.1/1275.8	971.62	1211.9	0.31853	0.094919	1167.6/1284.3	1151.7/1363	1225.9	1257.3	0.03646	0.87386	781.45/856.28	1166.9/1221	818.86	1194.0	0.54353	0.047875	5905.4/5862.4	6671.5/6401.3	5883.9	6536.4	0.15169	0.0010277	1152.4/1145.4	1077.1/905.24	1148.9	991.16	-0.21291	0.62601	1177.5/1088.7	1098.1/850.55	1133.1	974.32	-0.21758	0.61577	907.39/911.74	936.14/1125.9	909.56	1031.0	0.18066	0.8286	6703.5/6911.6	7073/8611.9	6807.6	7842.5	0.20414	0.33951	0.1672504598437251	0.2673469387755102	0.4833998093229851	0.0693877551020408	0.2577067491025303	0.1405295315682281	-0.0017271035798308	0.9531568228105908
WNT10B_sg1	WNT10B	440.13/651.57	527.89/559.33	545.85	543.61	-0.0059206	0.98133	572.97/397.76	961.43/434.26	485.36	697.85	0.52294	0.034327	465.38/366.98	587/328.26	416.18	457.63	0.13667	0.71237	2652.8/2608.2	5317.5/2690.6	2630.5	4004.1	0.60595	3.7637999999999996e-28	488.74/581.47	485.62/654.04	535.1	569.83	0.090557	0.84249	561.74/636.86	532.92/1142	599.3	837.45	0.48203	0.20676	492.18/531.85	497.81/642.11	512.01	569.96	0.1544	0.82143	2996.7/2977.8	2580.2/2954.9	2987.3	2767.5	-0.1102	0.69761	-0.1008753612660723	0.4836734693877551	0.0442243258245949	0.8081632653061225	-0.0787314521720929	0.5621181262729125	0.1374002172566451	0.3217922606924643
WNT10B_sg2	WNT10B	690.36/814.93	928.78/1207.8	752.64	1068.3	0.50469	0.0085776	1072.8/890.88	972.28/1013.6	981.83	992.96	0.016243	0.94722	738.79/616.64	1013.9/803.77	677.71	908.84	0.42281	0.15821	4228/4249.7	4645.1/5841.4	4238.9	5243.2	0.30672	1.0073e-09	582.26/875.29	528.29/816.1	728.78	672.2	-0.11642	0.7995	781.22/709.12	559.62/590.77	745.17	575.19	-0.37295	0.44945	553.94/585.24	649.14/462.92	569.59	556.03	-0.034693	0.70948	5095/5222.7	5306.8/6061.4	5158.9	5684.1	0.13985	0.54624	0.1382209922679876	0.3510204081632653	0.602640262188555	0.0326530612244898	0.1084670879119738	0.4908350305498982	-0.0693475410715019	0.5274949083503055
WNT10B_sg4	WNT10B	410.46/339.55	355.24/267.41	375.01	311.32	-0.26771	0.38595	277.21/358.74	247.03/320.32	317.98	283.68	-0.16411	0.64205	231.72/251.67	236.61/402.91	241.69	319.76	0.40236	0.29155	2277.2/2256.2	2260.5/1563	2266.7	1911.7	-0.24563	0.0019478	235.32/303.11	219.34/368.11	269.21	293.73	0.12529	0.80804	288.27/408.95	178.01/485.27	348.61	331.64	-0.071795	0.8866	249.89/245.39	206.64/331.51	247.64	269.07	0.1193	0.81075	2572.8/2625.9	1789.9/2917.4	2599.3	2353.7	-0.14318	0.62786	0.2819642425261858	0.1836734693877551	0.0159313626039247	0.9040816326530612	0.1082214155737199	0.5336048879837068	0.1688169272454215	0.2830957230142566
WNT10B_sg5	WNT10B	479.69/450.6	558.66/534.82	465.14	546.74	0.23271	0.33985	618.32/448.69	383.91/419.21	533.5	401.56	-0.409	0.22003	464.41/309.82	402.74/396.77	387.12	399.76	0.046244	0.90546	1930.4/1661.7	3476.1/3797.2	1796.1	3636.7	1.0174	2.4603e-75	607.4/543.32	483.06/518.6	575.36	500.83	-0.19977	0.68485	378.85/604.3	323.76/483.95	491.57	403.86	-0.28294	0.58322	337.3/355.25	329.79/542.56	346.28	436.17	0.33212	0.94555	2080.6/1982.9	4168.9/4621.8	2031.8	4395.4	1.1129	1.4868e-08	0.1791513807308229	0.310204081632653	0.1182238632138737	0.6224489795918368	0.4027123468676469	0.0590631364562118	0.0186469526675895	0.7759674134419552
WRB_sg0	WRB	1133.5/921.38	1084.6/1458.5	1027.4	1271.5	0.30727	0.10295	1004.8/871.38	1218.5/1017.9	938.07	1118.2	0.25318	0.26781	1020.9/986.62	959.54/874.33	1003.8	916.93	-0.13041	0.69562	5543.2/5537.6	6683.1/6575.7	5540.4	6629.4	0.25885	1.4006e-08	1040.8/1331	1025.9/1055.7	1185.9	1040.8	-0.18813	0.66226	959.75/1131.6	865.57/952.09	1045.7	908.83	-0.20213	0.6442	1073.7/1197.2	1411/1325	1135.4	1368.0	0.26865	0.88102	6544.5/7017.6	9746/8656.4	6781.1	9201.2	0.44025	0.025061	-0.2054755560845541	0.2020408163265306	0.0359910144008864	0.8122448979591836	0.2916783339262803	0.0916496945010183	0.0085324881523461	0.8329938900203666
WRB_sg1	WRB	238.36/330.38	413.78/435.65	284.37	424.72	0.57707	0.020297	334.92/248.19	290.43/233.25	291.56	261.84	-0.15451	0.66799	357.76/215.57	260.78/215.77	286.67	238.27	-0.26573	0.56571	1872.2/1920	2119.5/1666.5	1896.1	1893.0	-0.0023586	0.97609	278.56/352.59	260.31/281.3	315.58	270.8	-0.22	0.68883	331.82/317.63	317.08/276.92	324.73	297.0	-0.12835	0.80621	252.74/254.63	212.9/269.79	253.68	241.34	-0.071656	0.69928	2461/2330.9	3845/2410.3	2395.9	3127.6	0.38434	0.12369	-0.0164581190829663	0.8510204081632653	0.0593876788417129	0.7938775510204081	0.0088538738937227	0.8859470468431772	-0.1367017757364364	0.3564154786150713
WRB_sg2	WRB	896.08/1045.3	1263.2/1203.3	970.68	1233.3	0.34509	0.067826	1152.1/1304.9	987.3/1645.7	1228.5	1316.5	0.099709	0.65698	891/887.36	974.64/718.9	889.18	846.77	-0.070432	0.83375	5313.3/5600.7	6570.6/8854.6	5457.0	7712.6	0.49903	2.0455999999999999e-32	1214.8/1117.6	1610.5/1825.5	1166.2	1718.0	0.55854	0.092465	954.53/1134	850/1221.1	1044.2	1035.5	-0.012051	0.97637	1149.7/929.19	1047.8/948.73	1039.4	998.27	-0.058241	0.68919	6599.9/6626.6	8272.8/7265.6	6613.3	7769.2	0.23238	0.27503	-0.102645191100377	0.436734693877551	0.0772871225431032	0.6918367346938775	-0.0129515607583064	0.8513238289205702	0.1584382348783063	0.2423625254582484
WRB_sg3	WRB	1708.1/1450	1972.7/1779.4	1579.0	1876.0	0.24848	0.14364	1536.5/1403.5	1745.9/1653.2	1470.0	1699.6	0.2092	0.30978	1128.5/979.61	1756/1646.4	1054.1	1701.2	0.69004	0.005	6729.4/7900.6	10954/9910.1	7315.0	10432.0	0.51206	1.7253e-43	1345.5/971.18	1369.8/1244.4	1158.4	1307.1	0.17417	0.64844	1627.8/1259.4	1241.6/1476.9	1443.6	1359.3	-0.086762	0.82681	877.94/781.34	1734.5/1786	829.64	1760.2	1.0843	0.48396	9989.9/10864	10753/10883	10427.0	10818.0	0.053064	0.79681	0.1184627791226023	0.3673469387755102	0.4513025670478013	0.0673469387755102	0.4471624491049332	0.0162932790224032	0.5164060039193272	0.0162932790224032
WRB_sg4	WRB	2027.6/1396.8	2251.5/1795	1712.2	2023.2	0.24072	0.14813	1601.4/1690.7	1493.1/1510.2	1646.1	1501.7	-0.1324	0.55646	896.82/1115	1932.2/2021.7	1005.9	1976.9	0.97408	1.2561e-05	8220.5/7923.4	9925.1/10951	8072.0	10438.0	0.37083	3.5885e-23	1472.2/1037.2	1488.4/1366	1254.7	1427.2	0.18571	0.62034	1595.5/1418.2	1712.2/1364.8	1506.9	1538.5	0.02997	0.9369	946.35/950.75	1493.4/1685.4	948.55	1589.4	0.7441	0.76442	10096/10132	12007/10130	10114.0	11069.0	0.13009	0.51935	0.4443728498388524	0.0244897959183673	0.5356362323269007	0.0326530612244898	0.242313860932988	0.1507128309572301	0.410782683093828	0.0325865580448065
WRB_sg5	WRB	1552.8/1546.3	1359.4/1904.2	1549.6	1631.8	0.074542	0.68157	1158.3/1123.9	1401.3/1852.1	1141.1	1626.7	0.5111	0.0096747	1245.9/1222.3	1279.7/1374.4	1234.1	1327.1	0.10474	0.72107	7931.1/7920.8	7907.8/9310.9	7926.0	8609.3	0.1193	0.0038056	1490.3/1469.1	1409.1/1429.6	1479.7	1419.3	-0.06007	0.87938	1330.8/1590.6	1653.3/1173.6	1460.7	1413.4	-0.04737	0.90338	1564.9/1081.1	1510.1/1063.2	1323.0	1286.7	-0.040155	0.6957	9517.7/9884.5	12199/10927	9701.1	11563.0	0.25331	0.19388	-0.1142275938787192	0.3897959183673469	0.108496521218329	0.5938775510204082	0.0003885297619329	0.9735234215885948	-0.059122052654724	0.5458248472505092
WRB_sg6	WRB	469.8/542.37	600.33/587.18	506.08	593.76	0.23008	0.33386	745.07/812.85	489.9/550.35	778.96	520.12	-0.58177	0.068094	395.57/530.41	715.88/703.56	462.99	709.72	0.61518	0.043203	3615.6/4057.1	4189.9/4968.2	3836.4	4579.0	0.25524	1.7144e-06	560.13/388.68	531.71/567.22	474.41	549.46	0.21149	0.63466	703.7/449.45	669.76/424.61	576.58	547.19	-0.075344	0.87132	376.26/334.71	606.35/620.21	355.49	613.28	0.78505	0.70584	4390.9/4419.8	4683.7/3674.6	4405.3	4179.2	-0.076011	0.76853	0.8233885375131913	0.0040816326530612	0.410613698347416	0.1612244897959183	0.3333898969558148	0.0855397148676171	0.4472467151117941	0.0366598778004073
WRB_sg7	WRB	1222.5/1627.1	1364.4/1369.4	1424.8	1366.9	-0.059824	0.75901	1293.3/1570.4	1159.2/1271.6	1431.9	1215.4	-0.23627	0.32888	686.43/715.9	1296.8/1436.8	701.17	1366.8	0.96197	7.5419e-05	6119.8/5836.2	8540.1/6975.6	5978.0	7757.9	0.37594	7.085100000000001e-19	812.55/948.49	987.46/981.64	880.52	984.55	0.16093	0.6902	1326.4/1176.8	1277.2/1385.9	1251.6	1331.6	0.089266	0.81595	651.8/727.95	1563.4/1301.1	689.88	1432.3	1.0528	0.50413	7471.2/7326.6	7551.7/7136.7	7398.9	7344.2	-0.010708	0.96228	0.527692722290838	0.0122448979591836	0.2991211582707058	0.2346938775510204	0.3117763859064298	0.0835030549898167	0.4947129778886093	0.0264765784114052
WTAP_sg0	WTAP	694.32/565.31	639.03/976.04	629.81	807.54	0.3581	0.093226	839.88/874.63	829.57/921.2	857.25	875.38	0.030156	0.90518	487.68/767.04	671.58/839.56	627.36	755.57	0.26788	0.40602	3787.2/3424.1	5563.2/5550.3	3605.7	5556.8	0.62383	8.521699999999999e-39	670.75/992.83	671.68/1332.4	831.79	1002.0	0.26835	0.49427	666.25/1068	717.6/1011.4	867.15	864.51	-0.0043854	0.99141	553.94/849.1	533.3/782.48	701.52	657.89	-0.092508	0.67604	4666.4/4973.7	6929.6/5407	4820.1	6168.3	0.35575	0.10221	0.0745865938238458	0.5571428571428572	0.3868758325308415	0.1714285714285714	-0.0296790721069822	0.769857433808554	0.0407378998504648	0.639511201629328
WTAP_sg1	WTAP	803.11/646.99	1202.6/923.67	725.05	1063.2	0.55158	0.003841	931.6/745.66	1093.3/946.99	838.63	1020.1	0.28237	0.22547	440.17/560.49	1049.1/952.05	500.33	1000.6	0.99847	0.00011281	4619/4291.8	4831.3/5421.8	4455.4	5126.6	0.20241	7.3045e-05	416.33/289.7	694.72/511.66	353.02	603.19	0.77118	0.043609	533.87/342.25	586.32/406.15	438.06	496.24	0.17951	0.69164	432.32/337.79	582.35/360.38	385.06	471.36	0.29109	0.91529	5066.8/4856.7	4507.3/2578.4	4961.7	3542.9	-0.48582	0.092766	0.1815797163422161	0.2571428571428571	0.8507684983020092	0.010204081632653	0.0151216936149089	0.8513238289205702	0.5173316888355234	0.0305498981670061
WTAP_sg2	WTAP	1048.4/1773.9	3282.5/3855.1	1411.2	3568.8	1.3379	1.2079e-30	1389.2/1310.3	2521.3/3086.1	1349.7	2803.7	1.0541	7.4279e-12	1112.1/1733.6	3275.3/3390	1422.8	3332.6	1.2273	5.1792e-11	4027.6/3625.5	12563/12055	3826.5	12309.0	1.6854	0.0	1226.9/1831	2766.1/6166.5	1528.9	4466.3	1.5459	6.9751e-13	1201.9/1592.1	3181.9/5264.2	1397.0	4223.0	1.5953	5.181e-14	1763.5/3707.5	2796.9/2674	2735.5	2735.5	-2.285e-05	0.70751	4958.4/4910.7	15131/24455	4934.6	19793.0	2.0038	5.9775e-70	0.0086417171540941	0.8673469387755102	1.7388968278824704	0.0020408163265306	-0.5640398814941127	0.0061099796334012	0.5465420292226039	0.0122199592668024
WTAP_sg3	WTAP	304.63/342.31	948.62/1117.5	323.47	1033.1	1.6722	8.268900000000001e-27	441.07/427.02	728.59/881.42	434.04	805.0	0.88963	6.1147e-05	320.92/322.86	917.25/905.01	321.89	911.13	1.4982	1.6661e-10	2856/2801.6	3639/3629.4	2828.8	3634.2	0.36132	6.1842e-10	737.13/660.85	1283.6/1767.6	698.99	1525.6	1.1249	0.00013013	573.94/647.97	1342.9/1760.4	610.95	1551.6	1.3432	9.0541e-07	703.11/963.07	909.01/889	833.09	899.0	0.10972	0.78671	3333.5/3312.8	6333.3/7986.3	3323.2	7159.8	1.1071	4.4721e-10	0.0873989656719239	0.5204081632653061	2.1251760163554376	0.0020408163265306	-0.4004778931949211	0.0325865580448065	0.4790796301666358	0.0285132382892057
WTAP_sg4	WTAP	301.66/293.67	712.46/903.62	297.66	808.04	1.4377	3.0047e-16	209.2/482.29	582.53/569.7	345.74	576.12	0.73499	0.0033063	145.43/293.78	582.97/569.59	219.61	576.28	1.3878	2.1216e-07	903.89/1034.9	2287.6/2775.8	969.38	2531.7	1.3841	2.0901e-109	403.26/510.33	1002/2015.4	456.79	1508.7	1.7215	5.8308e-12	385.82/473.27	1058/2293.2	429.55	1675.6	1.9613	4.7245e-18	734.47/1126.3	916.31/805.38	930.39	860.84	-0.11196	0.66263	1072.7/1215.9	4608.4/9624.5	1144.3	7116.4	2.6356	5.5903e-112	0.108567970706691	0.473469387755102	1.9632579149901888	0.0020408163265306	-0.7748515671764367	0.0061099796334012	0.5320488732204206	0.020366598778004
WTAP_sg5	WTAP	1890.1/2214.4	3147.5/4230.6	2052.3	3689.1	0.84573	2.2372e-11	1820.9/2272.7	2601.4/3591.3	2046.8	3096.3	0.59692	0.00027163	1236.2/2422.4	3395.1/3094.4	1829.3	3244.8	0.82648	6.2185e-05	5199.8/5235.6	13106/19172	5217.7	16139.0	1.6289	0.0	1860.4/3039.3	3359.2/6793.9	2449.9	5076.6	1.0509	1.2538e-05	1832.4/2819	3086.2/6855.8	2325.7	4971.0	1.0955	3.3127e-06	2238.6/4028.9	3193.5/3442.5	3133.7	3318.0	0.08242	0.75106	6190.1/6168.7	16430/30824	6179.4	23627.0	1.9347	1.1212999999999999e-67	0.022543175397433	0.7510204081632653	1.168974136817143	0.0020408163265306	-0.3312303381511425	0.0325865580448065	0.4321143812210371	0.020366598778004
XRCC5_sg0	XRCC5	955.43/1204	944.65/1507.5	1079.7	1226.1	0.18323	0.34524	1117.1/1225.8	1134.2/1186.7	1171.4	1160.4	-0.013589	0.95418	704.85/1150.1	1294.8/1084	927.46	1189.4	0.35853	0.20962	5600.6/5549	6142.6/7745.3	5574.8	6943.9	0.31678	1.1854e-12	993.56/1216.5	918.33/1295.3	1105.1	1106.8	0.0023256	0.99568	1083.4/1290.4	970.15/1500.7	1186.9	1235.4	0.05773	0.88286	1406.2/988.74	1251.3/1281.2	1197.5	1266.3	0.080524	0.76415	6537.5/6267.7	7571.3/7315.3	6402.6	7443.3	0.21726	0.31336	0.1365504688697268	0.3428571428571428	0.2894298890702458	0.2693877551020408	0.002281238822276	0.9307535641547862	0.0301377272332392	0.6945010183299389
XRCC5_sg1	XRCC5	238.36/376.26	656.89/519.22	307.31	588.05	0.93401	1.1014e-05	275.15/254.69	500.75/577.23	264.92	538.99	1.0219	2.2242e-05	426.6/468.25	145.99/221.91	447.42	183.95	-1.2777	0.026478	5981.8/5708.4	2801/2517.5	5845.1	2659.3	-1.1359	2.9524999999999998e-58	216.21/108.25	367.84/328.76	162.23	348.3	1.0976	0.0048541	233.41/95.29	449.48/315.16	164.35	382.32	1.213	0.0009903	471.28/407.61	160.72/65.704	439.44	113.21	-1.9472	0.1636	7472.4/7377.6	2444/1206.9	7425.0	1825.4	-2.0236	1.3967e-06	-1.463291034252797	0.0020408163265306	-0.0326858590719805	0.8306122448979592	-1.813316373566053	0.0020366598778004	-0.1310609926855546	0.3706720977596741
XRCC5_sg2	XRCC5	929.71/869.07	1215.5/1495.3	899.39	1355.4	0.59116	0.00081544	644.08/891.97	1337.8/2164.9	768.02	1751.3	1.1882	2.5066e-12	868.7/972.59	761.19/1008.3	920.65	884.74	-0.057329	0.86267	4970.7/5355.5	6906.8/6335.7	5163.1	6621.3	0.35881	2.5187e-15	844.73/1194.9	876.51/1622.9	1019.8	1249.7	0.29305	0.43424	1016.4/871.11	1720/1355.6	943.74	1537.8	0.70383	0.02943	784.82/1321.4	878.74/1123.9	1053.1	1001.3	-0.072654	0.68144	6170.1/6061.7	7683.8/8824.5	6115.9	8254.1	0.4325	0.031738	-0.4616078077950313	0.0244897959183673	0.1704345137952964	0.4918367346938775	-0.3028672084562855	0.0835030549898167	0.05860311443841	0.5621181262729125
XRCC5_sg3	XRCC5	208.69/475.37	747.19/660.72	342.03	703.96	1.0392	1.4659e-07	361.71/396.67	754.46/735.24	379.19	744.85	0.97215	1.3026e-05	574.94/720.92	174.19/197.36	647.93	185.78	-1.7968	0.0034423	6327.2/6016.5	3875.6/3327.8	6171.9	3601.7	-0.77685	2.7475e-36	297.67/141.24	573.53/392.42	219.45	482.98	1.1345	0.0017755	256.92/152.46	595.22/530.11	204.69	562.66	1.4543	5.8363e-06	549.19/461	164.89/117.47	505.09	141.18	-1.8317	0.17834	7408.8/7228.6	2599.8/2071.3	7318.7	2335.5	-1.6474	1.4025e-05	-1.508639570512013	0.0020408163265306	-0.1129367275697543	0.6306122448979592	-2.0841826645122645	0.0020366598778004	-0.0938243183662861	0.4623217922606925
XRCC5_sg4	XRCC5	390.68/467.11	900.99/746.52	428.9	823.75	0.93998	1.0045e-06	244.23/381.5	928.88/705.14	312.87	817.01	1.382	4.7274e-12	493.49/583.55	193.32/300.65	538.52	246.98	-1.1214	0.033419	4580.4/4627.1	3380.4/2815.2	4603.8	3097.8	-0.57144	2.499e-18	370.07/265.99	704.11/738.54	318.03	721.33	1.179	0.00039787	305.69/162.79	750.98/532.75	234.24	641.86	1.4504	3.6842e-06	606.2/544.17	319.35/284.72	575.18	302.04	-0.92704	0.35475	5416.5/5363.7	3565.4/3372.3	5390.1	3468.8	-0.63571	0.032996	-1.6032729275049735	0.0020408163265306	-0.0103768318644697	0.9163265306122448	-1.3778005256689203	0.0020366598778004	0.0190372582224089	0.7718940936863544
XRCC5_sg5	XRCC5	437.16/513	998.24/953.76	475.08	976.0	1.0371	7.79e-09	580.19/405.34	1002.3/884.65	492.76	943.49	0.93571	9.0101e-06	779.51/1044.8	351.39/468.36	912.14	409.87	-1.1521	0.014803	5451.4/5148	4017.9/4422.7	5299.7	4220.3	-0.3285	7.9463e-09	552.09/355.69	1040.4/754.75	453.89	897.56	0.98211	0.0035198	456.36/388.31	923.43/756.92	422.33	840.17	0.9906	0.0032439	811.43/838.84	401.8/376.31	825.13	389.05	-1.0827	0.31348	6782.4/6532.6	5134.5/4325.6	6657.5	4730.1	-0.49304	0.070223	-1.337663191203142	0.0020408163265306	-0.004058452903662	0.946938775510204	-1.4036898678050906	0.0020366598778004	-0.0033041251295135	0.9226069246435844
XRRA1_sg0	XRRA1	1359/1403.2	1612.5/1416.2	1381.1	1514.3	0.13278	0.47056	1369.6/1303.8	1332.8/1653.2	1336.7	1493.0	0.15945	0.45829	1096.5/1432.8	1052.2/1358	1264.7	1205.1	-0.069564	0.82242	6341.3/5872.1	7075/8985.7	6106.7	8030.3	0.39502	2.7173999999999997e-21	1973/1799	2318.9/1881.1	1886.0	2100.0	0.15493	0.65959	1597.3/1796.2	1742.3/2032.1	1696.7	1887.2	0.15338	0.66511	1260.9/1522.6	1630.2/1890.5	1391.7	1760.3	0.33873	0.92395	7194.5/7559.6	14744/13448	7377.0	14096.0	0.9341	5.8839e-09	-0.1162932605927603	0.3857142857142857	0.0106408511144574	0.9102040816326532	0.0358580381569138	0.7128309572301426	0.254364923167826	0.109979633401222
XRRA1_sg1	XRRA1	468.81/243.19	392.94/216.16	356.0	304.55	-0.22453	0.46748	201.98/299.13	276.24/238.63	250.56	257.44	0.038932	0.91174	259.84/308.82	415.83/188.16	284.33	302.0	0.086677	0.83336	2397.1/2350.8	1441.9/1637.7	2373.9	1539.8	-0.6242	1.3621e-12	296.66/189.7	341.39/304.45	243.18	322.92	0.40768	0.38549	290.02/235.05	265.9/410.11	262.53	338.01	0.36333	0.43586	269.84/227.93	342.31/281.73	248.89	312.02	0.32498	0.94674	2996.7/2831.8	3083.6/1897	2914.3	2490.3	-0.22673	0.44464	0.0092983722795771	0.8918367346938776	-0.0299235471434305	0.8448979591836735	-0.0014311477896006	0.9490835030549898	0.4655223787390029	0.0386965376782077
XRRA1_sg2	XRRA1	873.33/1023.2	1332.6/1353.8	948.29	1343.2	0.50182	0.0052348	857.4/872.46	1030.7/1008.3	864.93	1019.5	0.23693	0.31299	941.42/987.63	1265.6/1075.8	964.52	1170.7	0.27923	0.33805	5082.8/5298.6	5917.6/6935	5190.7	6426.3	0.30799	2.3254e-11	1295.2/1262.9	1557.6/1913.5	1279.1	1735.5	0.43996	0.19684	1141.8/1541.3	1529.8/2227.2	1341.5	1878.5	0.48538	0.13937	1187.7/1592.5	1304.5/1519.2	1390.1	1411.9	0.022415	0.72905	6426.8/6010.7	10147/11354	6218.7	10751.0	0.78965	7.0406e-06	0.0022655500701731	0.9428571428571428	0.4297983202203206	0.0959183673469387	-0.1561239205256987	0.3034623217922607	0.1718029044866091	0.2219959266802444
XRRA1_sg3	XRRA1	354.08/317.53	291.73/401.11	335.8	346.42	0.044778	0.87586	306.07/228.68	351.36/254.75	267.37	303.05	0.18008	0.58338	77.563/280.75	206.41/209.64	179.15	208.02	0.21441	0.62428	2066.3/1971.7	1571.2/1745.2	2019.0	1658.2	-0.28386	0.00076393	242.36/312.38	257.75/459.56	277.37	358.66	0.36961	0.4264	242.99/216.79	337.11/337.58	229.89	337.34	0.55131	0.21621	175.78/336.77	244.21/331.51	256.27	287.86	0.16707	0.84031	2524.5/2499.9	1995.2/2600.2	2512.2	2297.7	-0.1287	0.66376	0.0019433793173711	0.9571428571428572	0.1107744877847816	0.6632653061224489	-0.0946813155615828	0.5498981670061099	0.2755130127623661	0.1771894093686354
XRRA1_sg4	XRRA1	1374.8/1176.5	1343.6/1247.9	1275.6	1295.7	0.02252	0.90838	1261.4/1353.7	1206/1553.2	1307.5	1379.6	0.077365	0.72814	1100.4/1036.8	903.15/815.02	1068.6	859.09	-0.3145	0.36854	4650.5/4520.3	7923.3/9157.5	4585.4	8540.4	0.89711	6.5962e-117	1009.7/1460.9	1411.6/2206.4	1235.3	1809.0	0.55	0.095099	1352.5/1483.4	1276.1/2829.9	1417.9	2053.0	0.53361	0.09471	1175.3/1669.5	1248.2/1798.9	1422.4	1523.5	0.09904	0.77237	5263.4/5658.7	10076/12495	5461.0	11285.0	1.0471	1.5814e-10	-0.172626437369057	0.246938775510204	-0.09583862297802	0.6306122448979592	-0.1251268555213834	0.3828920570264765	0.2707916340179175	0.0997963340122199
XRRA1_sg5	XRRA1	483.65/406.55	522.93/300.83	445.1	411.88	-0.11162	0.68859	316.37/348.98	366.38/267.65	332.68	317.02	-0.069359	0.83725	449.87/316.84	304.07/422.34	383.35	363.2	-0.077685	0.84839	3918.3/4165.7	2855.3/2364.1	4042.0	2609.7	-0.63098	3.4595000000000003e-19	362.03/256.71	455.75/383.16	309.37	419.46	0.43797	0.32363	389.3/246.17	321.53/498.46	317.73	410.0	0.36677	0.41393	307.85/152.98	543.73/205.08	230.42	374.41	0.69796	0.76606	4946.7/4962.7	3334.3/2263.9	4954.7	2799.1	-0.82362	0.010568	-0.0003154936693201	0.9877551020408164	-0.1135107930215155	0.6408163265306123	0.0555621321158906	0.6720977596741344	0.6536234295690454	0.0142566191446028
YBX3_sg0	YBX3	1840.6/1604.2	2268.4/1679.1	1722.4	1973.7	0.1964	0.24462	2213.6/1886.9	2766.6/2374.5	2050.2	2570.5	0.32614	0.071404	1978.8/1725.6	1620/1908.2	1852.2	1764.1	-0.070263	0.80505	9896.6/8624.7	14182/14817	9260.6	14499.0	0.64676	2.2343e-91	1888.6/1941.3	2068.8/2086	1914.9	2077.4	0.11741	0.74115	1804.5/2106.7	2713.5/1785.5	1955.6	2249.5	0.20189	0.55181	1816.7/2277.3	1967.3/2081.6	2047.0	2024.4	-0.015969	0.70287	11245/11956	20117/16351	11601.0	18234.0	0.65237	5.8685e-05	-0.1703432012769925	0.210204081632653	0.0286416819762422	0.8204081632653061	-0.083117258454764	0.5193482688391039	0.0309868166068364	0.6680244399185336
YBX3_sg1	YBX3	1575.6/1609.7	1566.8/1953.2	1592.6	1760.0	0.1441	0.41263	1543.7/1660.4	1872.8/1901.5	1602.1	1887.2	0.23615	0.23633	1241/1667.4	1419.7/1398.9	1454.2	1409.3	-0.045235	0.87931	9404.7/9209.5	10199/10648	9307.1	10424.0	0.16346	1.6421e-05	1520.5/1920.7	1491/1929.7	1720.6	1710.4	-0.0086141	0.98178	1542.4/1861.3	1762.3/1560	1701.9	1661.1	-0.034918	0.92636	1752.1/1729	1734.5/1818.8	1740.5	1776.7	0.029619	0.72992	11536/12408	13665/12667	11972.0	13166.0	0.13716	0.48045	-0.1185410968402597	0.363265306122449	0.0239814902212971	0.8346938775510204	0.0421719023020091	0.6761710794297352	0.0052665456178748	0.8757637474541752
YBX3_sg2	YBX3	1840.6/1893.2	1961.7/2000	1866.9	1980.9	0.085419	0.61843	2156.9/2640.1	1827.7/3151.6	2398.5	2489.7	0.053793	0.77837	1450.4/1770.7	1503.2/1730.3	1610.6	1616.7	0.0055226	0.9846	10316/9997.5	11463/11784	10157.0	11623.0	0.19459	7.4452e-08	1811.1/1977.4	2187.4/1628.7	1894.3	1908.1	0.010476	0.97744	1868.1/1827.2	2505.5/1401.8	1847.7	1953.6	0.080413	0.82222	1553.5/2018.5	1397.4/2086.6	1786.0	1742.0	-0.03597	0.69402	12009/12115	13863/11343	12062.0	12603.0	0.063268	0.75076	-0.0153140843909929	0.8122448979591836	0.0342314822535909	0.8081632653061225	-0.0595535749453432	0.5865580448065173	-0.0063883769021948	0.8574338085539714
YBX3_sg3	YBX3	821.9/926.89	777.95/764.34	874.4	771.15	-0.18106	0.4394	750.22/576.58	1225.2/649.24	663.4	937.2	0.49784	0.029977	1121.8/1067.8	235.61/383.48	1094.8	309.54	-1.8191	0.00093663	8730.6/8350.7	5893/4780.7	8540.6	5336.8	-0.67826	1.3403999999999999e-38	522.93/429.92	531.71/343.81	476.42	437.76	-0.12184	0.80528	455.49/359.72	564.07/424.61	407.61	494.34	0.27771	0.53018	788.63/494.88	227.51/232.95	641.75	230.23	-1.4749	0.23305	10342/8963.5	4089.5/2649.9	9652.7	3369.7	-1.518	1.0783e-05	-1.043345163832109	0.0040816326530612	-0.7775492526738831	0.0142857142857142	-0.7363139041995778	0.0061099796334012	-0.6111683289232555	0.0162932790224032
YBX3_sg4	YBX3	669.59/832.36	888.09/979.38	750.98	933.74	0.31388	0.12743	1006.8/919.06	1110.8/1207.1	962.94	1159.0	0.26707	0.23683	775.63/682.82	874.96/774.12	729.22	824.54	0.177	0.58239	3683.5/3714.8	5220.5/5229.1	3699.2	5224.8	0.49806	1.0437e-23	882.94/970.14	918.33/1095.1	926.54	1006.7	0.11959	0.76832	996.33/902.87	1137/907.25	949.6	1022.1	0.10609	0.79154	819.98/1010.3	734.72/872.08	915.14	803.4	-0.18766	0.62523	4786.5/4709.7	5625.6/5635.3	4748.1	5630.4	0.24584	0.27915	-0.0107396524064072	0.8673469387755102	0.2714201201033708	0.310204081632653	-0.1625694906026564	0.3116089613034623	-0.0087296090705322	0.8370672097759674
YBX3_sg5	YBX3	1454.9/1884.1	1599.6/1929.8	1669.5	1764.7	0.079962	0.65228	1519/1572.6	1674.2/1749.9	1545.8	1712.1	0.14729	0.47834	1914.8/1611.3	1593.9/1114.6	1763.1	1354.3	-0.38034	0.23401	8261.2/8569.5	9411.7/12063	8415.3	10737.0	0.35151	2.1394e-21	1621.1/1947.5	1456.9/2318.7	1784.3	1887.8	0.081284	0.82362	1523.2/2051.1	1762.3/2142.9	1787.2	1952.6	0.12762	0.71857	1330.2/1723.9	1447.5/1400.7	1527.0	1424.1	-0.10061	0.66246	9916.9/10219	11647/14347	10068.0	12997.0	0.36839	0.047195	-0.2587867078023421	0.0938775510204081	-0.0838724340683945	0.6530612244897959	-0.1443051154127614	0.3217922606924643	-0.0013124954532767	0.9633401221995926
YEATS2_sg0	YEATS2	457.93/747.02	328.45/334.26	602.47	331.35	-0.86057	0.0082337	378.2/337.06	393.09/446.09	357.63	419.59	0.22989	0.44081	707.76/738.97	129.88/226	723.36	177.94	-2.0172	0.0015167	4701.6/4734.8	2967.8/2419.2	4718.2	2693.5	-0.80853	5.5616e-31	342.92/310.32	279.08/231.52	326.62	255.3	-0.35419	0.53622	417.17/330.34	366.03/193.85	373.76	279.94	-0.41569	0.46266	666.06/520.55	197.25/190.14	593.3	193.7	-1.61	0.21055	5955.8/5213.7	2851.5/2087.8	5584.7	2469.7	-1.1768	0.00077524	-0.8850075610209781	0.0040816326530612	-1.4515039056258063	0.0061224489795918	-0.313229940378977	0.1242362525458248	-0.847219848442056	0.0040733197556008
YEATS2_sg1	YEATS2	817.95/484.55	200.44/550.42	651.25	375.43	-0.79305	0.01095	559.58/539.73	593.38/659.99	549.65	626.69	0.1889	0.48354	1124.7/735.96	277.89/194.3	930.31	236.09	-1.9738	0.00090048	4841.1/4536	3602.8/3451.1	4688.6	3526.9	-0.41063	2.6522e-11	428.4/344.34	458.31/243.09	386.37	350.7	-0.13936	0.78683	417.17/426.42	445.03/415.38	421.8	430.2	0.028405	0.95411	707.86/365.52	371.53/166.25	536.69	268.89	-0.99438	0.33702	5989.9/5966.7	3949.2/2687.4	5978.3	3318.3	-0.84911	0.0065245	-0.8378078443838453	0.0040816326530612	-1.3712703711117853	0.0061224489795918	-0.3719386633076947	0.0794297352342158	-0.4570140634951349	0.0386965376782077
YEATS2_sg2	YEATS2	790.25/669.01	432.64/421.17	729.63	426.9	-0.77187	0.0099691	503.93/505.05	548.32/507.36	504.49	527.84	0.06514	0.82116	1042.3/833.22	180.23/274.06	937.73	227.14	-2.0408	0.00073075	4407.3/4460.7	4550.7/3445.8	4434.0	3998.3	-0.14922	0.0098167	745.17/718.59	454.04/634.36	731.88	544.2	-0.42678	0.40184	495.55/615.42	659.75/690.99	555.48	675.37	0.28147	0.49933	903.59/728.98	266.13/301.64	816.29	283.88	-1.5205	0.22477	5669.6/5976.7	4759/5984.7	5823.2	5371.9	-0.11636	0.6375	-0.7683278013950124	0.0040816326530612	-1.3705412866819928	0.0061224489795918	-0.7550291076752772	0.0061099796334012	-0.8817092331670953	0.0040733197556008
YEATS2_sg3	YEATS2	668.6/511.16	312.57/205.01	589.88	258.79	-1.1855	0.0010555	632.74/404.26	262.06/336.45	518.5	299.25	-0.79095	0.037447	573/567.51	145.99/222.93	570.25	184.46	-1.623	0.0070415	4092/3830.4	2869.6/2112.4	3961.2	2491.0	-0.66903	1.4281e-20	283.59/239.19	272.26/284.77	261.39	278.51	0.091217	0.86308	231.66/225.52	215.84/137.14	228.59	176.49	-0.37134	0.54026	453.22/346.01	135.67/175.21	399.61	155.44	-1.3566	0.25578	4839.5/4812.7	2185/2339.7	4826.1	2262.4	-1.0927	0.0019058	-0.1508118045381115	0.3755102040816326	-1.718246006010153	0.0020408163265306	-0.2529908980667411	0.2260692464358452	-0.417298847114078	0.054989816700611
YEATS2_sg4	YEATS2	883.22/766.29	349.28/422.28	824.76	385.78	-1.0942	0.00061194	448.28/419.43	500.75/466.51	433.86	483.63	0.15634	0.5906	1102.4/961.56	152.04/287.35	1032.0	219.69	-2.2267	0.0003359	5454.9/5889.6	3517.4/2659.1	5672.2	3088.3	-0.8769	3.0396e-40	474.66/643.33	374.67/684.14	558.99	529.4	-0.078312	0.86842	541.71/439.92	500.65/578.9	490.82	539.78	0.13691	0.76093	743.02/705.36	279.69/302.64	724.19	291.17	-1.3116	0.26356	7118/6412.7	3693.3/3245.9	6765.3	3469.6	-0.96318	0.0022384	-0.9016873184510876	0.0040816326530612	-1.7510755888947376	0.0020408163265306	-0.5655833214436523	0.0122199592668024	-0.5207487155877435	0.0285132382892057
YEATS2_sg5	YEATS2	733.88/521.26	350.28/352.09	627.57	351.18	-0.83575	0.0088679	707.97/428.1	439.82/410.61	568.04	425.22	-0.41693	0.20476	746.54/908.42	113.78/234.18	827.48	173.98	-2.2433	0.00061354	4490.7/4327.7	3457.9/2781.1	4409.2	3119.5	-0.49906	1.7627e-14	802.49/886.64	580.36/706.13	844.56	643.24	-0.39231	0.42383	682.8/549.51	649.74/381.1	616.15	515.42	-0.25709	0.60046	1038.5/958.96	289.09/356.4	998.74	322.74	-1.6267	0.20718	5372.9/6090.7	6543.8/4668.9	5731.8	5606.3	-0.031922	0.89449	-0.5257087187721524	0.0244897959183673	-1.494173855061098	0.0040816326530612	-0.407700624207272	0.0427698574338085	-0.885981145442188	0.0040733197556008
YEATS4_sg0	YEATS4	937.62/872.74	958.55/1026.2	905.18	992.36	0.13252	0.52408	763.62/888.72	944.74/1138.3	826.17	1041.5	0.33384	0.14595	681.58/941.5	677.62/1007.3	811.54	842.44	0.053846	0.86965	6047.7/6032.3	6114.1/6344.9	6040.0	6229.5	0.04457	0.34755	761.26/651.57	949.91/794.11	706.42	872.01	0.30343	0.44757	761.18/586.03	696.46/770.11	673.61	733.29	0.12229	0.77395	485.53/538.01	914.23/595.32	511.77	754.77	0.55965	0.89514	7499.5/7210.6	4735.3/4880.6	7355.0	4808.0	-0.6132	0.027006	-0.0830259941588107	0.5102040816326531	0.0926631259903914	0.6612244897959184	0.1208416426319981	0.4439918533604888	0.4705877352638276	0.0305498981670061
YEATS4_sg1	YEATS4	1363.9/1183.8	1158/1088.6	1273.9	1123.3	-0.18135	0.38776	1240.8/1109.8	1236.8/1298.5	1175.3	1267.7	0.10908	0.63001	1100.4/1282.4	736.01/902.97	1191.4	819.49	-0.53933	0.1423	7727.9/8510.9	6636.6/8263.2	8119.4	7449.9	-0.12414	0.0051756	743.16/476.31	677.65/641.31	609.73	659.48	0.11297	0.79754	794.28/617	843.32/734.5	705.64	788.91	0.16071	0.69934	490.28/413.77	678.36/589.35	452.02	633.86	0.48684	0.94772	9182.1/9432.5	4931.3/4246.3	9307.3	4588.8	-1.0201	0.00067009	-0.2756130874717516	0.0938775510204081	-0.3404751091588352	0.1816326530612245	0.0772414207823267	0.5641547861507128	0.2612739774573284	0.1568228105906313
YEATS4_sg2	YEATS4	780.36/798.41	735.28/875.76	789.39	805.52	0.029158	0.89663	651.29/725.06	809.54/835.2	688.18	822.37	0.25667	0.30039	691.28/717.91	700.77/590.05	704.59	645.41	-0.12639	0.72584	4713.6/4712.9	3993.3/4513.2	4713.2	4253.2	-0.14812	0.008511	515.89/448.47	499.28/647.09	482.18	573.19	0.24896	0.56943	587.87/435.95	564.07/528.79	511.91	546.43	0.093962	0.83603	420.92/393.24	535.39/457.94	407.08	496.66	0.28633	0.91106	5591.9/5591.7	3874.9/2854.7	5591.8	3364.8	-0.73263	0.016359	-0.2021219616046613	0.2265306122448979	-0.0264460448681352	0.8408163265306122	0.0456934355601764	0.7006109979633401	0.3538069938479484	0.0733197556008146
YEATS4_sg3	YEATS4	1408.4/1068.2	1137.2/1133.1	1238.3	1135.1	-0.12539	0.54605	1038.8/941.82	1288.6/1183.5	990.3	1236.0	0.31949	0.14629	1499.9/1465.9	486.31/833.43	1482.9	659.87	-1.1669	0.0061399	8037.6/8314.8	6987/6671.4	8176.2	6829.2	-0.25968	2.1144e-08	1666.3/1233	1611.3/1626.4	1449.7	1618.9	0.15915	0.66585	1356/1410.3	1421.9/1829	1383.2	1625.4	0.2327	0.51538	1301.7/1301.9	1569.6/1250.4	1301.8	1410.0	0.1151	0.78315	9835.6/9584.5	11239/10348	9710.0	10793.0	0.15257	0.45013	-0.6694018624446059	0.0040816326530612	-0.5059893011073158	0.0510204081632653	-0.0210122842183302	0.8024439918533605	0.1670866054160477	0.2260692464358452
YEATS4_sg4	YEATS4	738.82/548.79	632.08/869.08	643.81	750.58	0.22106	0.32073	729.61/776	505.75/901.85	752.81	703.8	-0.096982	0.72322	570.09/765.03	392.68/592.09	667.56	492.38	-0.43835	0.27918	4727.6/4339.9	3557.5/3401.3	4533.7	3479.4	-0.38177	6.9269e-10	397.22/482.49	392.59/568.38	439.86	480.49	0.12718	0.78512	478.14/334.31	487.3/350.77	406.22	419.04	0.044693	0.92722	305/249.5	387.19/414.14	277.25	400.66	0.52962	0.90445	5981.7/6115.7	3403.4/2625.5	6048.7	3014.5	-1.0045	0.0021101	-0.0939895588007352	0.4897959183673469	-0.0380814499156704	0.8163265306122449	0.1569796515609319	0.3747454175152749	0.2879764128751193	0.1446028513238289
YEATS4_sg5	YEATS4	959.38/1065.5	921.83/1171	1012.4	1046.4	0.047617	0.81844	1357.2/726.15	858.78/1164.1	1041.7	1011.5	-0.042437	0.8633	724.24/800.13	585.99/691.28	762.19	638.64	-0.25478	0.49092	4725.5/4473	5252.9/6498.3	4599.2	5875.6	0.35327	1.3127e-13	874.9/782.51	1217/989.74	828.7	1103.4	0.41259	0.26851	1100/1285.6	1084.7/1276.5	1192.8	1180.6	-0.0148	0.9704	816.18/932.27	1441.3/1099.1	874.22	1270.2	0.53842	0.92335	5484.8/6105.7	7937.5/7871.2	5795.2	7904.4	0.44772	0.027071	-0.0625699158266086	0.6020408163265306	-0.0595544277917579	0.753061224489796	0.200969229472737	0.2260692464358452	0.5938872341012549	0.0142566191446028
YLPM1_sg0	YLPM1	572.66/366.17	590.41/542.62	469.41	566.51	0.27072	0.25909	451.37/474.7	458.18/871.75	463.04	664.97	0.52121	0.037399	351.94/350.93	772.26/535.85	351.44	654.05	0.89425	0.0021636	2155.3/2173.9	3320.9/3237.4	2164.6	3279.1	0.59897	1.7264e-23	1102.2/902.1	1072/1004.8	1002.1	1038.4	0.051197	0.90073	830.86/945.76	944.57/958.68	888.31	951.62	0.099223	0.80762	786.73/817.28	1117.7/957.69	802.0	1037.7	0.37132	0.9569	2675.3/2948.8	7943.7/8727.8	2812.1	8335.8	1.5674	1.2703e-24	0.0550182614199854	0.6408163265306123	0.5365689543709369	0.073469387755102	0.0704943274710943	0.5723014256619144	0.1699789098734354	0.2321792260692464
YLPM1_sg1	YLPM1	797.18/1405	1101.4/1198.9	1101.1	1150.2	0.062836	0.75501	998.58/981.92	1014.8/952.37	990.25	983.61	-0.0097054	0.96866	1077.2/797.12	1024/1028.7	937.14	1026.4	0.13107	0.67162	5394.6/5157.7	7998.3/6851	5276.1	7424.7	0.49276	1.1246e-30	809.53/1171.2	1090.7/733.91	990.36	912.32	-0.11828	0.78537	1004.2/1141.1	986.84/808.35	1072.6	897.6	-0.25676	0.56287	841.83/1247.5	776.47/1220.5	1044.7	998.49	-0.065148	0.68548	6074.7/6243.7	8449.2/7577.6	6159.2	8013.4	0.37962	0.064018	0.0534570817719658	0.6285714285714286	0.1014224744482554	0.6183673469387755	0.050556039826398	0.6476578411405295	-0.100571505641872	0.405295315682281
YLPM1_sg2	YLPM1	787.29/863.57	925.8/983.84	825.43	954.82	0.20985	0.3128	989.31/983.01	836.25/1356.5	986.16	1096.4	0.15272	0.51331	661.22/716.91	1503.2/1108.5	689.07	1305.9	0.92132	0.00020091	5489.2/5169.9	5646/4813.4	5329.6	5229.7	-0.02728	0.59474	1364.6/1171.2	1620.7/1408.8	1267.9	1514.8	0.25645	0.48211	1286.3/1457.9	1351.8/1213.2	1372.1	1282.5	-0.09743	0.80837	1497.4/1272.1	1895.2/1027.4	1384.8	1461.3	0.077554	0.7603	7249.8/7024.6	10621/11697	7137.2	11159.0	0.64472	0.00034908	0.2266967363361791	0.1673469387755102	0.4910212241875504	0.0693877551020408	0.1111114930779491	0.4317718940936864	0.153799753287052	0.2443991853360488
YLPM1_sg3	YLPM1	676.51/811.26	873.21/803.34	743.88	838.27	0.17213	0.42804	767.74/798.76	834.58/612.7	783.25	723.64	-0.11406	0.67558	538.09/498.33	1093.4/1021.6	518.21	1057.5	1.0277	5.0937e-05	4118/3692	5886.5/5823.1	3905.0	5854.8	0.58417	1.7284000000000001e-35	1576.8/1563	1405.7/2205.2	1569.9	1805.4	0.20157	0.57317	1366.5/2072.6	1642.1/2443.5	1719.5	2042.8	0.24843	0.46722	1460.4/1724.9	1571.7/1365.9	1592.6	1468.8	-0.11672	0.65383	5256.3/5474.7	9609.9/14642	5365.5	12126.0	1.1762	5.095e-14	0.4484750613954092	0.036734693877551	0.4952541041681671	0.073469387755102	-0.1897551523551601	0.2260692464358452	0.0126279485520396	0.8044806517311609
YLPM1_sg4	YLPM1	521.23/620.37	566.59/680.78	570.8	623.69	0.12762	0.59235	651.29/595.01	635.95/547.13	623.15	591.54	-0.074986	0.79307	549.73/462.23	692.72/730.14	505.98	711.43	0.49083	0.11594	1338.3/1450.7	3629.9/3035.4	1394.5	3332.7	1.2563	7.6736e-111	1247/1054.7	1034.4/979.32	1150.8	1006.9	-0.19263	0.65695	931.89/1007.7	694.24/842.63	969.79	768.44	-0.33536	0.46994	1248.5/1006.2	1302.5/715.78	1127.3	1009.1	-0.15969	0.63654	1633.2/1407.9	8032.5/6800.3	1520.6	7416.4	2.2854	1.7536e-70	0.2306079926285598	0.1979591836734693	0.2755072899371956	0.3428571428571428	0.0325341112977983	0.7535641547861507	-0.2278272543407528	0.1771894093686354
YLPM1_sg5	YLPM1	341.22/442.34	591.4/588.3	391.78	589.85	0.58907	0.0089287	781.14/529.98	733.59/465.43	655.56	599.51	-0.12873	0.65404	434.35/302.81	610.16/782.3	368.58	696.23	0.91575	0.00137	3690.5/3879.4	3994.6/3642.5	3785.0	3818.6	0.012746	0.82733	1360.6/844.37	1106.9/1037.2	1102.5	1072.1	-0.040324	0.92242	1329/1072.8	1334/1326.6	1200.9	1330.3	0.14747	0.69684	1035.7/1007.2	1311.9/1019.4	1021.4	1165.6	0.19033	0.83275	4473.3/4451.8	9177.6/9738.6	4462.5	9458.1	1.0835	1.234e-10	0.4211902758490605	0.046938775510204	0.8742732456399844	0.0122448979591836	0.0034123383901086	0.9164969450101832	0.0417989160627542	0.6252545824847251
YPEL5_sg0	YPEL5	394.63/626.8	509.04/586.07	510.71	547.56	0.1003	0.6866	433.85/417.26	983.13/756.73	425.56	869.93	1.0298	1.1094e-06	829.92/757.01	258.76/519.49	793.47	389.12	-1.0261	0.028851	4319.8/4268.1	5439.1/3320	4293.9	4379.5	0.028465	0.60544	727.07/712.4	902.97/1129.8	719.74	1016.4	0.49733	0.18008	438.94/576.51	808.83/983.73	507.72	896.28	0.81868	0.018406	627.1/769.02	509.29/502.74	698.06	506.02	-0.46338	0.50706	5285.8/5161.7	5252.2/5760.7	5223.7	5506.4	0.076022	0.74777	-1.4511292363348227	0.0020408163265306	-0.2953246321973835	0.3061224489795918	-0.7098351915249276	0.0061099796334012	0.0008193885786567	0.9714867617107944
YPEL5_sg1	YPEL5	266.06/267.05	402.87/345.4	266.55	374.13	0.48758	0.062666	398.81/347.9	563.34/427.81	373.36	495.58	0.4076	0.14055	674.8/504.34	468.19/410.07	589.57	439.13	-0.42418	0.30628	3270.1/2951.4	3329.9/2787.6	3110.7	3058.8	-0.024299	0.70552	411.3/349.5	538.54/515.13	380.4	526.83	0.46877	0.26664	410.2/397.04	667.54/883.51	403.62	775.53	0.94046	0.0065677	379.11/447.65	284.91/245.89	413.38	265.4	-0.63735	0.44601	4087.1/4072.8	4503.2/3362.7	4079.9	3932.9	-0.052929	0.83894	-0.5766625736621667	0.0224489795918367	0.0029146582437487	0.9591836734693876	-0.9358884471471688	0.0061099796334012	-0.0157648235900356	0.8004073319755601
YPEL5_sg2	YPEL5	578.6/552.46	725.36/736.49	565.53	730.92	0.36954	0.091874	622.44/959.16	744.44/1231.8	790.8	988.14	0.32104	0.16892	708.73/841.24	664.53/858.99	774.98	761.76	-0.024798	0.94197	3728.4/3501.2	4902.4/6140.4	3614.8	5521.4	0.61099	5.0627e-37	696.9/893.85	610.23/1730.6	795.38	1170.4	0.55673	0.11822	700.22/916.37	839.98/820.22	808.3	830.1	0.038355	0.92812	677.46/711.52	778.55/677.95	694.49	728.25	0.068385	0.765	4249.6/4240.8	6409.7/6241.7	4245.2	6325.7	0.57529	0.005307	-0.1317168335045685	0.373469387755102	0.1137056239288268	0.6122448979591837	0.0046623494261225	0.9063136456211812	0.2481591097275006	0.1568228105906313
YPEL5_sg3	YPEL5	330.34/435.91	573.54/691.92	383.13	632.73	0.72228	0.00081617	290.61/294.79	489.06/506.28	292.7	497.67	0.76374	0.0031747	435.32/537.43	218.49/334.39	486.38	276.44	-0.81285	0.097579	5012/4996.6	4315.3/3127.2	5004.3	3721.3	-0.42727	1.3493e-12	443.48/402.08	564.14/681.82	422.78	622.98	0.55819	0.16319	331.82/484.39	384.95/920.44	408.11	652.69	0.67613	0.076527	453.22/500.02	218.12/424.09	476.62	321.11	-0.56833	0.46983	6176/6322.7	3705.7/3555.3	6249.3	3630.5	-0.78337	0.009712	-1.0811404877149593	0.0040816326530612	-0.0035679054080392	0.9551020408163264	-0.8098166172248731	0.0061099796334012	-6.396322241465619e-05	0.989816700610998
YPEL5_sg4	YPEL5	148.36/361.58	558.66/550.42	254.97	554.54	1.1179	8.9046e-08	278.24/241.69	544.98/611.62	259.96	578.3	1.1505	5.9076e-07	347.09/409.09	227.55/253.61	378.09	240.58	-0.65005	0.18747	3541.3/3397.9	3178.6/2642.1	3469.6	2910.3	-0.25349	0.00013458	563.15/418.57	1059.2/897.14	490.86	978.14	0.99326	0.0026354	479.01/524.89	817.73/1015.4	501.95	916.56	0.86739	0.01112	743.97/1069.9	482.16/317.57	906.91	399.87	-1.1794	0.29084	4105.9/4158.8	4954/5163.8	4132.3	5058.9	0.2918	0.20472	-0.9962739053585702	0.0040816326530612	0.0692253751456464	0.753061224489796	-1.2558577673014453	0.0020366598778004	-0.0103865974991173	0.8228105906313645
YPEL5_sg5	YPEL5	276.93/434.08	857.33/674.09	355.51	765.71	1.1048	6.6956e-09	554.42/447.61	711.06/1042.7	501.02	876.86	0.80625	0.00025471	687.4/894.38	362.47/648.34	790.89	505.4	-0.64502	0.12189	6402.2/6251.2	5419.7/4766.2	6326.7	5093.0	-0.31289	2.6421e-09	609.41/321.66	969.54/858.93	465.54	914.24	0.97215	0.0038388	493.81/357.34	930.1/994.28	425.58	962.19	1.175	0.00017178	648/733.08	431.02/384.27	690.54	407.65	-0.75897	0.40313	7408.8/7508.6	5503.9/4193.1	7458.7	4848.5	-0.62128	0.025005	-0.9235953005158062	0.0040816326530612	0.0676505750818981	0.7448979591836735	-1.1254251231736758	0.0040733197556008	0.0165277845042206	0.790224032586558
YTHDC1_sg0	YTHDC1	239.35/633.22	1057.8/1358.2	436.29	1208.0	1.4672	3.585e-21	364.81/677.38	1306.9/1392	521.09	1349.5	1.3711	4.7455e-15	1471.8/1108.9	392.68/490.85	1290.4	441.76	-1.5443	0.0016477	3497.2/3816.4	5080.9/5951.6	3656.8	5516.2	0.59298	7.4868e-35	1117.3/1002.1	2276.2/2933.3	1059.7	2604.8	1.2967	3.5015e-07	906.63/1093.5	2173.9/4259.3	1000.0	3216.6	1.6845	9.0949e-15	1629.5/2259.8	848.48/945.74	1944.7	897.11	-1.1153	0.30274	4355.6/4159.8	9795.6/13870	4257.7	11833.0	1.4744	4.211e-24	-1.9458960385428608	0.0020408163265306	-0.0013609184164218	0.9714285714285714	-1.6452731472125848	0.0020366598778004	0.0089720164479773	0.824847250509165
YTHDC1_sg1	YTHDC1	491.56/767.21	2101.7/1916.4	629.38	2009.0	1.6729	7.499099999999999e-39	420.46/522.39	1761.8/1877.9	471.42	1819.8	1.9464	7.9311e-43	1839.2/1572.2	758.17/918.3	1705.7	838.23	-1.0241	0.0095708	3825.1/3625.5	6619.8/9373.8	3725.3	7996.8	1.1019	2.2218e-172	1495.4/1373.3	3028.9/3779.5	1434.3	3404.2	1.2464	3.9144e-07	1235.8/1276.9	3228.7/4537.6	1256.4	3883.1	1.6272	2.3818e-14	1898.4/3243.4	1182.4/1206.6	2570.9	1194.5	-1.1052	0.30399	4870.1/4083.8	14088/21129	4476.9	17608.0	1.9754	7.1858e-64	-1.6028099285497748	0.0020408163265306	0.0889624444658524	0.6489795918367347	-1.622193378033289	0.0020366598778004	0.0056554472972962	0.869653767820774
YTHDC1_sg2	YTHDC1	1710.1/2074.9	3597/3846.2	1892.5	3721.6	0.97526	2.3925e-15	1791.1/2138.3	3313.3/4821	1964.7	4067.1	1.0493	5.6112e-14	2966.8/2191.8	2744.7/1710.8	2579.3	2227.8	-0.2113	0.44627	8220.5/8000.5	17089/18905	8110.5	17997.0	1.1498	0.0	2198.3/2944.5	2648.3/3425.3	2571.4	3036.8	0.23993	0.45692	2042.3/3443.2	2477.7/3949.4	2742.7	3213.6	0.22848	0.46937	2185.3/3048.4	2958.7/2993.5	2616.9	2976.1	0.18553	0.8144	9578.9/10074	16896/24049	9826.7	20473.0	1.0589	1.9457e-13	-0.5354389239243474	0.0061224489795918	0.211580595167671	0.3244897959183673	-0.0028545204101411	0.920570264765784	0.2667398630628438	0.0773930753564154
YTHDC1_sg3	YTHDC1	319.46/331.29	763.07/804.45	325.38	783.76	1.2657	5.3661e-12	291.64/421.6	1073.3/1021.2	356.62	1047.2	1.5514	7.2918e-18	774.66/830.21	280.91/448.93	802.43	364.92	-1.1347	0.019057	2960.4/2792	4086.4/4598.4	2876.2	4342.4	0.59415	6.865e-29	700.92/616.52	1643.8/1775.7	658.72	1709.8	1.3747	3.2927e-07	554.78/732.94	1368.5/2361.8	643.86	1865.1	1.533	9.9736e-10	999.56/1389.2	653.32/589.35	1194.4	621.33	-0.94169	0.34774	3894/3959.8	7733.3/6621.7	3926.9	7177.5	0.86993	3.6233e-06	-1.6442792380181528	0.0020408163265306	0.0047936554757305	0.9428571428571428	-1.412389428866058	0.0020366598778004	0.0482217454377321	0.6069246435845214
YTHDC1_sg4	YTHDC1	1258.1/1100.3	3306.3/3262.4	1179.2	3284.3	1.477	2.9732e-37	1182/1040.4	3481/2966.7	1111.2	3223.9	1.5358	1.6953e-30	3158.8/2794.4	1149.8/1642.3	2976.6	1396.1	-1.0917	0.0021868	9579.2/10356	15250/14809	9967.8	15030.0	0.59241	1.3241e-78	1999.2/2817.6	4332.2/7820.7	2408.4	6076.4	1.3348	6.1986e-10	1995.3/2745.2	4933.1/8534.5	2370.2	6733.8	1.506	4.2405e-14	4567.4/6061.8	3158/2720.8	5314.6	2939.4	-0.85422	0.36411	11929/12421	26841/34141	12175.0	30491.0	1.3243	1.2815999999999999e-26	-1.5892996678634093	0.0020408163265306	0.035536326317676	0.8040816326530612	-1.3077809502713147	0.0020366598778004	0.0611744670749232	0.4826883910386965
YTHDC1_sg5	YTHDC1	359.03/763.54	1230.4/1996.7	561.28	1613.5	1.5218	4.2232e-27	366.87/539.73	1567.3/1515.6	453.3	1541.5	1.7635	4.6034e-30	1800.4/1528.1	510.48/802.75	1664.2	656.61	-1.3404	0.0021573	3158/3362	5470.1/6792	3260.0	6131.1	0.91106	8.7874e-92	815.56/877.36	1741.1/2705.3	846.46	2223.2	1.3921	4.9834e-08	778.6/963.22	1900.3/3222.8	870.91	2561.6	1.5553	3.6882e-11	1669.4/2152	1199.1/732.7	1910.7	965.92	-0.9834	0.3348	3758.6/4221.8	11093/12795	3990.2	11944.0	1.5816	4.4519999999999996e-29	-1.9315012089574144	0.0020408163265306	0.0076449032252504	0.9285714285714286	-1.4650876265426092	0.0020366598778004	0.0424222645977927	0.6130346232179226
YWHAH_sg0	YWHAH	465.84/311.1	298.68/216.16	388.47	257.42	-0.59183	0.081775	517.32/361.99	296.27/390.19	439.66	343.23	-0.35627	0.30199	302.5/412.1	378.58/314.96	357.3	346.77	-0.043011	0.91594	3249.8/3189.5	2265.6/2395.6	3219.7	2330.6	-0.46603	2.3403e-10	475.66/487.65	567.55/644.78	481.66	606.17	0.3311	0.43566	278.69/469.3	358.25/503.73	374.0	430.99	0.20411	0.65885	562.49/582.16	343.36/311.6	572.32	327.48	-0.80355	0.39035	3994.1/4159.8	5424.4/3179.7	4076.9	4302.1	0.077531	0.75545	0.0973829367005132	0.5163265306122449	-0.2407620124139856	0.4387755102040816	-0.446755738240181	0.0346232179226069	-0.0982095695823197	0.4338085539714867
YWHAH_sg1	YWHAH	910.92/736.92	817.64/499.16	823.92	658.4	-0.3231	0.19607	1413.9/732.65	525.78/672.89	1073.3	599.34	-0.83951	0.0082563	525.49/434.15	521.55/348.71	479.82	435.13	-0.14074	0.72156	5548.8/4571.9	4271.4/4264	5060.4	4267.7	-0.24573	1.3515e-05	972.44/735.08	1613.9/708.45	853.76	1161.2	0.44323	0.22679	765.54/821.88	746.53/474.72	793.71	610.63	-0.37777	0.43909	813.33/564.7	919.44/765.55	689.02	842.5	0.28976	0.90391	6199.5/6339.7	5564.7/4668	6269.6	5116.4	-0.29319	0.25604	0.2056352840686669	0.2285714285714285	-0.2354260111669881	0.4122448979591837	0.4170317468023586	0.0325865580448065	0.4285701883690504	0.0346232179226069
YWHAH_sg2	YWHAH	656.73/413.89	343.33/359.89	535.31	351.61	-0.605	0.051636	527.63/679.54	423.13/745.99	603.59	584.56	-0.046137	0.8716	431.44/578.54	634.32/332.35	504.99	483.33	-0.063108	0.86813	3225.3/3270.9	3512.3/3089.2	3248.1	3300.7	0.023181	0.70898	526.95/727.87	504.4/567.22	627.41	535.81	-0.22729	0.64234	545.2/586.03	576.31/447.03	565.62	511.67	-0.14434	0.76326	582.44/538.01	710.72/612.24	560.22	661.48	0.2393	0.87413	3777.4/3787.8	3468.4/4043.2	3782.6	3755.8	-0.010244	0.96866	-0.0016135612515471	0.9571428571428572	-0.2608512822828374	0.3836734693877551	0.2174503306604007	0.2342158859470468	0.00021310729795	0.9857433808553973
YWHAH_sg3	YWHAH	446.06/472.62	330.43/577.16	459.34	453.79	-0.017494	0.94779	579.16/571.16	539.14/741.69	575.16	640.41	0.15478	0.56589	409.14/412.1	418.85/435.63	410.62	427.24	0.057115	0.88132	2985.6/2672.1	2845/3435.4	2828.9	3140.2	0.15057	0.016802	655.67/583.53	630.71/775.59	619.6	703.15	0.18222	0.67016	618.35/537.6	726.5/423.3	577.97	574.9	-0.007683	0.98579	434.22/390.16	626.18/435.04	412.19	530.61	0.36358	0.96434	3493.6/3876.8	4377.3/4087.7	3685.2	4232.5	0.19971	0.41226	-0.0217880354284795	0.8061224489795918	0.0097175255225754	0.9244897959183672	0.1340350437594649	0.4215885947046843	0.2896823825602366	0.1262729124236252
YWHAH_sg4	YWHAH	147.37/190.88	100.22/236.21	169.13	168.22	-0.0077432	0.98269	210.23/248.19	210.31/326.77	229.21	268.54	0.22757	0.499	63.989/293.78	120.82/236.22	178.89	178.52	-0.0029086	0.99391	918.61/977.07	1545.3/1215.5	947.84	1380.4	0.54191	4.5862e-10	300.68/162.89	186.91/111.13	231.79	149.02	-0.63387	0.34039	256.92/188.99	223.63/76.483	222.96	150.05	-0.56815	0.38208	247.04/176.6	385.1/217.02	211.82	301.06	0.50523	0.91724	1036.2/1115.9	1352.5/2038.2	1076.1	1695.3	0.65531	0.014393	-0.0825279792636394	0.6	-0.005180605623095	0.9489795918367347	0.7169667136491008	0.010183299389002	-0.0092301098865873	0.8553971486761711
YWHAH_sg5	YWHAH	284.85/605.69	387.98/929.24	445.27	658.61	0.56371	0.010062	270/447.61	269.57/268.73	358.8	269.15	-0.41346	0.26576	285.04/329.88	383.61/283.26	307.46	333.44	0.11665	0.77065	1542.2/1615.3	2094.9/3489.1	1578.8	2792.0	0.82211	7.3634e-39	382.14/420.64	528.29/322.97	401.39	425.63	0.084406	0.86161	354.46/432.78	528.47/437.8	393.62	483.13	0.29494	0.50511	276.49/301.86	423.72/389.25	289.18	406.48	0.48981	0.93583	1952.3/2257.9	2764.8/2229.9	2105.1	2497.4	0.24642	0.36073	0.2402998500556233	0.2183673469387755	0.2903199044727874	0.3469387755102041	0.0274105234550544	0.7983706720977597	0.2380005376060633	0.1955193482688391
YY1_sg0	YY1	921.8/936.98	697.58/427.85	929.39	562.71	-0.72287	0.0085419	847.09/1042.6	801.19/879.27	944.86	840.23	-0.16911	0.52205	534.21/601.6	1187.1/883.54	567.91	1035.3	0.86519	0.0010701	3986.9/3621.1	5421/5197.6	3804.0	5309.3	0.48089	1.9408e-22	878.92/952.62	644.37/857.78	915.77	751.07	-0.28569	0.54026	1115.6/922.73	1508.6/573.62	1019.2	1041.1	0.0307	0.93998	993.86/876.83	1134.4/1082.1	935.34	1108.3	0.24452	0.86871	4516.9/4698.7	6727.4/5808.7	4607.8	6268.0	0.44385	0.037047	0.4371561219911923	0.0387755102040816	0.008277046317389	0.9285714285714286	0.0661054505678625	0.5845213849287169	-0.0020975953004894	0.940936863543788
YY1_sg1	YY1	610.25/412.97	390.96/298.61	511.61	344.78	-0.56799	0.068038	383.36/417.26	452.34/432.11	400.31	442.23	0.14333	0.63092	345.16/352.94	238.63/327.24	349.05	282.93	-0.30201	0.50029	3556.7/3365.5	2939.4/2615.9	3461.1	2777.6	-0.31728	2.9724e-06	570.19/559.82	506.1/465.35	565.0	485.73	-0.2177	0.6613	434.59/485.19	376.05/283.52	459.89	329.78	-0.47854	0.39026	544.44/543.14	666.88/423.1	543.79	544.99	0.0031789	0.73107	4223.7/4371.8	3988.4/3821.9	4297.7	3905.1	-0.13816	0.6024	-0.2321758759066957	0.2265306122448979	-0.4711430858056199	0.1448979591836734	0.1714447272990072	0.3258655804480652	-0.0747371629379939	0.5091649694501018
YY1_sg2	YY1	693.33/856.22	895.04/627.3	774.78	761.17	-0.02553	0.9116	844/535.4	602.56/484.78	689.7	543.67	-0.34267	0.26055	539.06/693.85	643.38/685.15	616.45	664.27	0.1076	0.75347	4018.5/3631.6	5022.7/5278.9	3825.0	5150.8	0.42922	1.1746e-17	775.34/849.52	724.59/978.17	812.43	851.38	0.067477	0.87367	767.28/901.29	629.71/944.17	834.28	786.94	-0.084177	0.84744	553.94/1004.1	811.95/1045.3	779.04	928.62	0.2531	0.87746	4917.2/4933.7	4452.6/7155	4925.5	5803.8	0.23669	0.29528	0.2091823060912914	0.2204081632653061	0.0221315383096641	0.8591836734693877	0.1589045430413526	0.3238289205702647	0.1435580604142836	0.285132382892057
YY1_sg3	YY1	719.04/1023.2	608.27/746.52	871.14	677.39	-0.36245	0.14572	651.29/867.04	431.48/556.8	759.17	494.14	-0.61848	0.056969	384.91/391.04	538.67/694.35	387.97	616.51	0.6668	0.031861	2704/2300	3986.9/3709.4	2502.0	3848.1	0.62089	1.2881999999999998e-28	529.97/627.86	302.13/872.83	578.91	587.48	0.021145	0.964	468.56/472.48	407.2/271.65	470.52	339.42	-0.46999	0.39554	456.07/329.58	425.8/420.11	392.83	422.96	0.10636	0.79594	2953.2/2963.8	3270.3/3618.9	2958.5	3444.6	0.21941	0.38646	0.8759007829317631	0.0040816326530612	0.0491140816037847	0.7959183673469388	0.2498843076175707	0.1934826883910387	0.0540419621231892	0.6069246435845214
YY1_sg4	YY1	989.05/933.31	758.1/847.91	961.18	803.01	-0.2591	0.26797	993.43/1227.9	601.73/939.47	1110.7	770.6	-0.52683	0.064543	392.66/388.03	831.67/690.26	390.35	760.96	0.96127	0.000532	4738.8/4387.2	5556.8/5146.5	4563.0	5351.6	0.22995	4.3018e-06	735.11/749.52	746.78/703.82	742.32	725.3	-0.03341	0.93965	871.79/950.52	829.97/643.51	911.16	736.74	-0.30616	0.51016	915.95/681.75	858.91/668.99	798.85	763.95	-0.064356	0.68925	5535.4/6151.7	5565.8/5078.4	5843.5	5322.1	-0.13482	0.5872	0.8144676723800144	0.0040816326530612	0.1813402284748975	0.4918367346938775	0.0675201687195972	0.5885947046843177	-0.0525099562745986	0.5967413441955194
YY1_sg5	YY1	768.49/671.76	713.45/847.91	720.13	780.68	0.11632	0.60291	654.38/804.18	754.46/719.11	729.28	736.78	0.014745	0.95575	489.62/599.59	653.45/537.89	544.61	595.67	0.12908	0.71202	3959.6/4142.1	4796.4/4656.1	4050.8	4726.2	0.22242	2.4806e-05	706.96/609.3	596.57/625.1	658.13	610.84	-0.10742	0.81734	764.67/692.44	752.09/523.51	728.56	637.8	-0.19164	0.68069	677.46/642.73	850.56/621.2	660.1	735.88	0.15658	0.81878	4641.7/4701.7	5535.9/4605.3	4671.7	5070.6	0.11817	0.62022	0.0358058874118461	0.7183673469387755	0.1649472830167067	0.5163265306122449	0.2237052964190211	0.2138492871690427	0.0054568556556386	0.8859470468431772
ZACN_sg0	ZACN	832.78/1059	714.44/1058.5	945.91	886.47	-0.093533	0.67372	691.48/621.02	847.1/639.57	656.25	743.33	0.1795	0.48656	545.85/577.54	620.23/699.47	561.69	659.85	0.23197	0.48842	3829.3/4002	4421.4/4927.5	3915.6	4674.4	0.25549	1.3582e-06	788.41/748.49	1051.5/776.75	768.45	914.11	0.25012	0.53281	734.19/922.73	786.58/729.23	828.46	757.91	-0.12825	0.77324	778.17/654.03	1107.3/712.79	716.1	910.05	0.34535	0.94103	4648.7/4639.7	7296.9/5399.1	4644.2	6348.0	0.45077	0.03345	0.0041960950016971	0.9285714285714286	0.0292097299981745	0.8285714285714286	0.2296248753193194	0.185336048879837	0.3630072668030057	0.054989816700611
ZACN_sg1	ZACN	821.9/698.38	1141.1/1166.6	760.14	1153.8	0.60147	0.0011315	765.68/965.67	817.88/775.01	865.67	796.45	-0.1201	0.65151	708.73/884.35	895.1/963.3	796.54	929.2	0.22198	0.47473	4682/4882.7	5399/4761	4782.4	5080.0	0.087079	0.091398	663.71/1007.3	617.06/853.15	835.49	735.1	-0.18444	0.6873	877.02/956.87	831.08/690.99	916.94	761.04	-0.26855	0.55807	722.11/633.49	754.55/898.95	677.8	826.75	0.2862	0.90182	5743.8/5804.7	5826.8/5996.9	5774.3	5911.8	0.033966	0.88502	0.1863788065071071	0.2346938775510204	0.3985800007646959	0.1428571428571428	0.3801718872879392	0.0509164969450101	0.0127920330730249	0.8126272912423625
ZACN_sg2	ZACN	405.51/248.7	312.57/255.15	327.11	283.86	-0.2039	0.5169	321.52/257.94	283.76/261.2	289.73	272.48	-0.088272	0.8024	163.85/296.79	284.94/633	230.32	458.97	0.99164	0.0013435	1536.6/1347.4	2144.1/2288.1	1442.0	2216.1	0.61956	1.8899e-18	287.61/293.83	255.19/393.58	290.72	324.38	0.15757	0.75272	348.37/339.87	337.11/635.6	344.12	486.35	0.49788	0.23722	342.05/399.4	299.52/368.34	370.73	333.93	-0.15037	0.65357	1674.4/2079.9	1538.2/3908.2	1877.1	2723.2	0.53652	0.030965	0.415793507793178	0.0714285714285714	0.2212415880922364	0.4755102040816326	-0.2984113768342096	0.1384928716904277	0.0001163178762463	0.9877800407331976
ZACN_sg3	ZACN	601.34/890.18	707.5/698.6	745.76	703.05	-0.084968	0.72036	586.37/760.83	620.92/793.28	673.6	707.1	0.069929	0.79283	630.2/582.55	673.59/600.27	606.37	636.93	0.070814	0.83892	3854.5/4161.3	4533.9/4772.8	4007.9	4653.3	0.21536	5.0304e-05	784.39/696.94	633.27/586.9	740.66	610.09	-0.27939	0.56347	809.09/725	1000.2/775.38	767.04	887.79	0.21065	0.60057	835.18/607.82	962.23/793.43	721.5	877.83	0.28258	0.89828	4893.7/4960.7	7234/6037.8	4927.2	6635.9	0.42945	0.041797	3.910411134393017e-06	1.0	-0.0008336005506753	0.979591836734694	0.0064734188216159	0.8961303462321792	1.273195080018353e-05	0.9979633401221996
ZACN_sg4	ZACN	613.21/842.46	675.74/1393.9	727.84	1034.8	0.50709	0.0088564	831.64/735.9	703.55/912.6	783.77	808.07	0.044002	0.86459	697.1/906.41	645.4/721.96	801.75	683.68	-0.22953	0.52671	4705.8/4292.6	6361.1/6714.7	4499.2	6537.9	0.53904	4.6075000000000006e-33	974.45/772.2	843.22/1492.1	873.33	1167.7	0.41864	0.2559	822.15/900.49	635.27/941.54	861.32	788.4	-0.12746	0.77299	706.91/779.29	820.3/945.74	743.1	883.02	0.24858	0.87533	5218.7/5427.7	5912.4/6247.8	5323.2	6080.1	0.19178	0.39624	-0.1152475844723743	0.4224489795918367	0.0537135328665012	0.7775510204081633	0.2011207642850099	0.2505091649694501	0.3759693109165902	0.0427698574338085
ZACN_sg5	ZACN	569.69/588.25	445.54/288.58	578.97	367.06	-0.65606	0.033654	432.82/533.23	396.42/587.97	483.03	492.2	0.027086	0.92695	525.49/452.2	618.21/358.94	488.85	488.57	-0.00080083	0.99823	2583.4/2376.1	3141.1/2764	2479.8	2952.6	0.25166	8.9452e-05	659.69/543.32	616.2/482.72	601.51	549.46	-0.13034	0.78441	553.03/586.83	453.93/855.82	569.93	654.87	0.2001	0.63942	637.55/466.13	590.7/661.03	551.84	625.86	0.18128	0.83708	3426.5/3121.8	4194.7/4771.7	3274.2	4483.2	0.45328	0.046757	-0.0101509906940993	0.8734693877551021	-0.232518855345767	0.4265306122448979	-0.000625816711135	0.9694501018329938	0.0050608445201733	0.8920570264765784
ZC3H10_sg0	ZC3H10	2257/2148.4	3114.8/3139.8	2202.7	3127.3	0.50546	0.00032641	2081.7/2248.9	2204.1/2716.3	2165.3	2460.2	0.18415	0.32624	1922.6/2181.8	2273.5/2939	2052.2	2606.2	0.34465	0.1517	12625/12553	14725/17183	12589.0	15954.0	0.34175	1.1582e-27	2699.1/2477.4	3357.5/3475.1	2588.3	3416.3	0.40032	0.18801	2926.3/2807.9	3882.8/4875.2	2867.1	4379.0	0.61084	0.02504	2006.7/3051.4	2604.9/2723.7	2529.1	2664.3	0.075132	0.75009	15193/14893	22298/21662	15043.0	21980.0	0.54705	0.00062205	0.0264257180564683	0.7326530612244898	0.5054968611362585	0.0326530612244898	-0.166105419325812	0.2423625254582484	0.1996462125219398	0.1771894093686354
ZC3H10_sg1	ZC3H10	934.66/1027.8	1134.2/1266.8	981.25	1200.5	0.2907	0.13021	1021.3/1231.2	988.97/2235.8	1126.2	1612.4	0.51732	0.0089079	732/592.58	999.81/1043.1	662.29	1021.4	0.6243	0.025605	4772.4/5027.2	7298.7/5987	4899.8	6642.8	0.43899	1.8654999999999998e-22	1172.6/996.95	1104.4/1214.3	1084.8	1159.3	0.09586	0.80951	1228/1076.8	1629.9/1470.3	1152.4	1550.1	0.42743	0.21531	765.82/1130.4	1121.9/908.91	948.13	1015.4	0.098811	0.7783	5560.1/5536.7	8856.8/9004	5548.4	8930.4	0.68655	0.00024411	0.0064813706573021	0.8979591836734694	0.4741370133043842	0.073469387755102	-0.0893254772457222	0.5315682281059063	0.135597671323502	0.2912423625254582
ZC3H10_sg3	ZC3H10	691.35/1132.5	1173.9/1393.9	911.9	1283.9	0.49309	0.0068519	920.26/1027.4	1250.2/1227.5	973.85	1238.9	0.34693	0.11271	761.09/1101.9	1532.4/1035.9	931.51	1284.2	0.46277	0.092285	4941.3/4966.8	5440.4/7197.2	4954.0	6318.8	0.35098	3.3288e-14	1211.8/995.92	1484.2/1789.6	1103.9	1636.9	0.568	0.089162	1043.4/1402.4	1313.9/3555.2	1222.9	2434.5	0.99281	0.00032184	820.93/1517.5	964.32/1114	1169.2	1039.2	-0.16998	0.6311	6071.2/5725.7	9558.3/14465	5898.4	12012.0	1.0259	2.6461e-10	0.010251960092932	0.8673469387755102	0.655114764641309	0.0244897959183673	-0.4814946211559535	0.0142566191446028	0.0986089788520489	0.4012219959266802
ZC3H10_sg4	ZC3H10	982.13/949.83	1043.9/1009.5	965.98	1026.7	0.087825	0.67189	649.23/1097.9	797.02/793.28	873.56	795.15	-0.13552	0.61133	687.4/674.79	892.08/775.14	681.1	833.61	0.29112	0.35364	4954.6/4900.3	6072.7/5073.1	4927.4	5572.9	0.17756	0.00032004	763.27/1255.7	1056.6/2329.1	1009.5	1692.8	0.74523	0.019085	859.6/917.96	967.93/1267.2	888.78	1117.6	0.33016	0.37857	705.96/1236.2	968.49/1012.4	971.07	990.47	0.028505	0.73742	6107.7/6333.7	6691.3/9001.4	6220.7	7846.4	0.33491	0.10716	0.2210579331683336	0.1959183673469387	0.174395520728641	0.4918367346938775	-0.0974432155771115	0.4989816700610998	0.284020156407244	0.0875763747454175
ZC3H10_sg5	ZC3H10	654.75/500.15	535.83/640.67	577.45	588.25	0.02668	0.91366	635.84/634.02	710.22/572.93	634.93	641.58	0.014998	0.95662	590.45/319.85	832.67/691.28	455.15	761.98	0.74214	0.010846	3675.8/3452.2	3869.2/3744.8	3564.0	3807.0	0.095131	0.10237	548.07/766.01	742.51/882.09	657.04	812.3	0.30561	0.45006	599.19/829.02	911.19/1541.5	714.11	1226.4	0.77933	0.018487	824.73/958.96	1364/748.63	891.85	1056.3	0.24394	0.86916	4440.3/4614.8	6911.1/6658.3	4527.5	6784.7	0.58344	0.0040464	0.2518880865464209	0.1632653061224489	0.281590832362082	0.3244897959183673	-0.1300391500631695	0.4032586558044806	0.3493830807106381	0.0610997963340122
ZC3H10_sg6	ZC3H10	563.76/471.7	518.96/576.04	517.73	547.5	0.080511	0.74675	491.56/419.43	566.68/371.92	455.5	469.3	0.042971	0.88552	405.27/422.12	563.84/469.38	413.69	516.61	0.31982	0.3577	2800.7/2584.5	3777.4/3132.5	2692.6	3454.9	0.35954	1.7007e-09	676.79/544.35	993.43/765.17	610.57	879.3	0.52548	0.16503	551.29/602.71	633.05/917.8	577.0	775.42	0.42577	0.27805	447.52/596.53	784.81/660.03	522.03	722.42	0.46796	0.96485	3518.4/3710.8	5967.1/4031	3614.6	4999.1	0.46772	0.035194	0.0847296291879	0.5489795918367347	0.177169039321769	0.5142857142857142	0.0013448236095023	0.9470468431771896	0.6640214370421823	0.0122199592668024
ZC3H10_sg7	ZC3H10	841.68/746.1	619.18/618.38	793.89	618.78	-0.35899	0.16027	735.8/631.86	696.87/640.64	683.83	668.76	-0.032098	0.907	529.37/426.13	461.14/751.62	477.75	606.38	0.34333	0.30358	5177.4/5146.3	4352.8/4089.6	5161.8	4221.2	-0.29016	3.3103e-07	615.44/883.54	970.39/1344	749.49	1157.2	0.62595	0.074657	789.92/793.29	847.77/1060.2	791.61	953.99	0.26889	0.4924	601.45/732.06	1048.9/970.63	666.75	1009.7	0.59803	0.87153	6285.5/5998.7	6782.1/5799.1	6142.1	6290.6	0.034464	0.88182	0.1451431594839388	0.3591836734693877	-0.0002415217077275	0.9897959183673468	0.0640461997135021	0.594704684317719	0.8461824340810804	0.0040733197556008
ZC3H10_sg8	ZC3H10	839.71/698.38	851.38/988.3	769.04	919.84	0.25801	0.21619	772.9/947.24	652.64/761.03	860.07	706.84	-0.28271	0.31514	579.78/517.38	784.34/664.7	548.58	724.52	0.40069	0.20595	4396.8/4637.6	5415.8/5478.2	4517.2	5447.0	0.26998	5.0203e-08	742.15/773.23	1045.5/1136.8	757.69	1091.1	0.52555	0.14847	732.44/908.43	811.06/1432.1	820.44	1121.6	0.45058	0.21613	609.05/787.5	1105.2/666	698.27	885.61	0.34244	0.93949	4930.2/5053.7	7994.3/6505.8	4991.9	7250.0	0.53829	0.0077581	0.4120941519291444	0.046938775510204	0.3828439861297535	0.1714285714285714	-0.0091760511594147	0.8716904276985743	0.5068394483246168	0.0264765784114052
ZC3H13_sg0	ZC3H13	123.63/263.38	523.93/485.79	193.51	504.86	1.3789	1.5625e-11	104.08/220.01	343.85/432.11	162.05	387.98	1.2544	6.0076e-07	132.83/154.41	356.43/352.8	143.62	354.61	1.2981	2.1561e-05	1049.6/991.96	1338.4/1858	1020.8	1598.2	0.64625	1.5517e-15	276.55/272.18	701.55/1251.4	274.36	976.45	1.8277	3.6233e-12	192.47/228.7	900.06/1450.5	210.58	1175.3	2.475	7.3446e-33	390.51/689.96	535.39/597.31	540.24	566.35	0.067975	0.76837	1235.2/1086.9	3939.9/5007.9	1161.1	4473.9	1.9452	6.099e-35	0.0005201273973078	0.9816326530612244	1.8374645847610245	0.0020408163265306	-0.8276391103718527	0.0061099796334012	0.6951489322401406	0.010183299389002
ZC3H13_sg1	ZC3H13	178.03/180.79	571.56/777.71	179.41	674.63	1.905	1.2316e-29	220.53/158.23	569.18/432.11	189.38	500.65	1.3978	8.0822e-10	179.36/205.55	526.59/744.46	192.46	635.52	1.7182	9.9405e-13	1317.3/1359.7	1893.2/2301.2	1338.5	2097.2	0.64746	3.0802000000000003e-19	236.32/407.23	645.22/1631	321.78	1138.1	1.8193	1.2304e-12	273.47/471.69	846.66/2456.7	372.58	1651.7	2.1453	1.9283e-23	459.87/856.29	336.05/577.4	658.08	456.73	-0.52597	0.48339	1595.5/1534.9	3983.2/8053.4	1565.2	6018.3	1.9423	3.1397e-39	0.0211235207960609	0.8142857142857143	2.436377846119792	0.0020408163265306	-1.1759870716206702	0.0040733197556008	0.3250643854127507	0.0794297352342158
ZC3H13_sg2	ZC3H13	541.01/434.08	2030.2/1461.8	487.54	1746.0	1.8383	5.0830999999999994e-46	769.8/794.43	1576.5/1853.1	782.12	1714.8	1.1316	5.575e-11	568.15/714.9	1676.4/1701.6	641.52	1689.0	1.3952	2.5127e-11	3764.8/4086.9	9038/7847.6	3925.9	8442.8	1.1045	2.5329e-181	800.48/1043.3	1176.1/3117.4	921.91	2146.7	1.2186	6.0641e-06	724.61/890.96	1281.7/2549	807.78	1915.3	1.2445	4.0688e-06	732.57/1272.1	1106.3/1326	1002.3	1216.1	0.27869	0.88983	4412.1/4398.8	6997.7/12375	4405.4	9686.6	1.1365	6.3095e-12	0.0176079724784926	0.8081632653061225	2.0108716432403435	0.0020408163265306	-0.2649985521240475	0.1221995926680244	0.6504376631009402	0.0061099796334012
ZC3H13_sg3	ZC3H13	352.1/548.79	1604.5/1592.2	450.45	1598.4	1.8249	6.2335999999999995e-43	494.65/676.29	1448.8/1224.3	585.47	1336.6	1.1895	6.8745e-11	394.6/625.66	1258.6/1765	510.13	1511.8	1.5655	2.6101e-14	4429.8/4368.8	5577.5/5550.3	4399.3	5563.9	0.33875	4.1434e-12	550.08/677.35	1874.2/2477.3	613.71	2175.7	1.8242	9.0913e-16	687.16/586.83	2212.9/3456.3	636.99	2834.6	2.152	1.3913999999999998e-28	1145.9/1502.1	1177.2/919.86	1324.0	1048.5	-0.33623	0.55391	5080.9/5350.7	9774.9/11781	5215.8	10778.0	1.047	2.3734e-10	0.0319284344594423	0.726530612244898	2.2269876778143027	0.0020408163265306	-1.0171705636041477	0.0040733197556008	0.4291122429025857	0.0305498981670061
ZC3H13_sg4	ZC3H13	255.18/231.26	744.21/1157.7	243.22	950.93	1.9627	5.6784e-39	186.53/280.7	812.88/698.69	233.61	755.78	1.6896	8.561200000000001e-19	296.68/395.05	612.17/876.38	345.86	744.27	1.1034	4.3582e-05	2036.2/2326.2	2578.6/3369.8	2181.2	2974.2	0.44718	1.4949e-12	268.5/401.05	938.81/1489.8	334.78	1214.3	1.8558	1.267e-13	201.18/366.07	1011.3/2372.3	283.63	1691.8	2.5723	1.0231e-42	453.22/505.15	566.69/426.08	479.19	496.39	0.050779	0.76001	2431.5/2607.9	4433/5243.1	2519.7	4838.1	0.94091	2.7598e-06	-0.0719056032007422	0.5918367346938775	1.69345520911944	0.0020408163265306	-0.8738936178557659	0.0061099796334012	0.6925217956702611	0.0081466395112016
ZC3H13_sg5	ZC3H13	542/430.41	1384.2/1710.3	486.2	1547.3	1.6681	2.4542e-33	380.26/337.06	1116.7/1196.4	358.66	1156.5	1.6863	3.9119e-23	299.59/444.18	1093.4/1306.9	371.88	1200.2	1.6876	9.2472e-16	3537.1/3553.7	5334.3/6510.1	3545.4	5922.2	0.74003	8.4735e-58	649.64/485.59	1596.8/2069.8	567.61	1833.3	1.6897	3.8889e-12	491.2/497.1	1982.6/2307.7	494.15	2145.1	2.1158	1.3014e-24	717.36/1422	939.27/740.67	1069.7	839.97	-0.34842	0.55066	4677/4132.8	7540.4/9500.7	4404.9	8520.5	0.95168	8.4948e-08	3.540561922716696e-07	1.0	2.359129305938976	0.0020408163265306	-1.014703947244333	0.0040733197556008	0.3764300626949346	0.0386965376782077
ZC3HAV1_sg0	ZC3HAV1	403.53/262.47	381.04/720.89	333.0	550.96	0.72473	0.0012555	258.66/202.67	273.74/284.85	230.67	279.3	0.2749	0.4054	335.46/218.58	529.61/398.82	277.02	464.21	0.7427	0.022722	1905.2/1935.8	2069.1/2121.5	1920.5	2095.3	0.12564	0.093239	214.2/368.06	238.97/620.47	291.13	429.72	0.56015	0.19152	314.4/496.3	248.1/538.02	405.35	393.06	-0.044314	0.92696	284.1/396.32	307.87/311.6	340.21	309.74	-0.13496	0.6624	2486.9/2222.9	2273.8/3192.8	2354.9	2733.3	0.21489	0.41964	0.1041746421992076	0.5040816326530613	1.0250767175665358	0.0081632653061224	-0.0215252014969501	0.8228105906313645	0.1141081724604117	0.405295315682281
ZC3HAV1_sg2	ZC3HAV1	718.05/925.97	873.21/1503.1	822.01	1188.1	0.53093	0.0041779	1076.9/1032.9	839.58/991.06	1054.9	915.32	-0.20452	0.43086	925.91/739.97	911.21/635.04	832.94	773.12	-0.10737	0.75553	5300/5161.2	7155.1/6858.9	5230.6	7007.0	0.42176	1.0944999999999999e-21	897.02/763.95	1010.5/732.76	830.49	871.63	0.069679	0.86892	917.95/850.46	757.66/919.12	884.21	838.39	-0.07668	0.85906	625.2/752.59	1257.6/902.94	688.9	1080.3	0.64826	0.83297	6384.4/6548.6	6632.5/11858	6466.5	9245.2	0.51565	0.0075693	0.0163156669741637	0.826530612244898	0.1194669070229353	0.5938775510204082	0.2866222550182532	0.1038696537678207	0.2811129632633494	0.1120162932790224
ZC3HAV1_sg3	ZC3HAV1	389.69/395.53	557.66/421.17	392.61	489.42	0.31724	0.20194	398.81/397.76	762.8/710.51	398.28	736.66	0.88554	9.9168e-05	301.53/317.85	608.14/358.94	309.69	483.54	0.64116	0.052144	2508.5/2653.7	3208.4/2158.2	2581.1	2683.3	0.056014	0.40782	530.97/542.29	436.97/401.69	536.63	419.33	-0.3551	0.49916	397.14/481.22	347.12/435.16	439.18	391.14	-0.16671	0.74128	388.61/341.9	385.1/370.33	365.26	377.72	0.048269	0.76233	3161.6/3084.8	2338.8/3366.2	3123.2	2852.5	-0.13077	0.64396	-0.0238439468059447	0.789795918367347	0.5065032032811204	0.1061224489795918	0.0980133947696207	0.5376782077393075	-0.0937352204452477	0.4562118126272912
ZC3HAV1_sg4	ZC3HAV1	678.49/658	983.35/1276.9	668.24	1130.1	0.75714	2.8694e-05	1092.4/925.57	1055.7/902.92	1009.0	979.33	-0.042962	0.86281	753.33/695.85	942.42/922.39	724.59	932.41	0.36335	0.22825	4537/4213	5283.9/6914	4375.0	6098.9	0.47919	7.4434e-25	1002.6/1225.8	832.98/1450.5	1114.2	1141.7	0.03515	0.93083	1025.9/1128.4	897.84/854.5	1077.2	876.17	-0.29765	0.50791	758.22/919.95	792.12/1147.8	839.08	969.98	0.2089	0.8477	5321.1/5059.7	7013.2/7825.1	5190.4	7419.1	0.51532	0.01083	0.160638314922146	0.3	0.5862661042983219	0.0346938775510204	0.3047851189635234	0.0855397148676171	0.1008031701380911	0.4032586558044806
ZC3HAV1_sg5	ZC3HAV1	208.69/331.29	413.78/242.9	269.99	328.34	0.28132	0.31702	221.56/285.04	387.24/193.48	253.3	290.36	0.19628	0.55353	198.76/224.6	276.89/203.5	211.68	240.19	0.18153	0.67012	1866.6/1646	1359.1/1859.3	1756.3	1609.2	-0.12612	0.13706	397.22/385.58	324.32/674.88	391.4	499.6	0.35131	0.42285	361.43/313.66	403.86/250.55	337.55	327.2	-0.044765	0.92803	162.48/222.8	298.48/216.03	192.64	257.25	0.41543	0.98301	2080.6/2098.9	3305.4/4007.5	2089.8	3656.5	0.80682	0.00024123	-0.0003918889316957	0.9877551020408164	0.2692371184346986	0.4142857142857143	0.1802357517726987	0.3340122199592668	0.5003263684116528	0.0325865580448065
ZFP36L1_sg0	ZFP36L1	470.79/417.56	604.3/480.22	444.17	542.26	0.28728	0.23589	417.36/337.06	424.8/448.24	377.21	436.52	0.21014	0.47783	350.97/370.99	325.22/407	360.98	366.11	0.020294	0.95956	4430.5/4355.7	3516.1/2943.7	4393.1	3229.9	-0.44363	4.2258e-12	310.74/333	371.26/357.7	321.87	364.48	0.17882	0.71277	392.79/280.31	330.43/325.71	336.55	328.07	-0.036691	0.94045	263.19/319.31	272.39/290.69	291.25	281.54	-0.048757	0.71016	5387/4921.7	2765.9/1570.2	5154.4	2168.1	-1.249	0.00059654	-0.0606386020585518	0.6408163265306123	0.1164256994288393	0.6306122448979592	-0.0010557100892189	0.9572301425661914	0.0334461744013681	0.7087576374745418
ZFP36L1_sg1	ZFP36L1	815.97/602.94	633.08/726.46	709.45	679.77	-0.061574	0.79661	1029.5/501.8	743.61/667.52	765.65	705.56	-0.11775	0.66801	604.99/499.33	585.99/640.15	552.16	613.07	0.15072	0.66308	6552.9/6341.4	4187.3/3427.5	6447.1	3807.4	-0.75969	2.1737999999999998e-36	614.44/568.07	754.46/520.92	591.25	637.69	0.1089	0.8061	559.13/621.77	557.39/539.34	590.45	548.37	-0.10649	0.82038	499.78/492.83	392.41/535.59	496.3	464.0	-0.096904	0.67787	8122.4/7994.6	4525.9/4470.2	8058.5	4498.0	-0.84107	0.0040265	0.16907354023433	0.3040816326530612	0.0186417999431393	0.8775510204081632	0.000305085121613	0.9735234215885948	0.0004671969948921	0.9775967413441956
ZFP36L1_sg2	ZFP36L1	501.45/575.4	653.91/566.01	538.43	609.96	0.17966	0.45038	358.62/473.62	619.26/536.38	416.12	577.82	0.47264	0.071596	360.67/442.18	241.65/507.21	401.42	374.43	-0.10016	0.80484	6078.5/6203	3507.1/3042	6140.8	3274.5	-0.90692	5.8591e-45	316.77/256.71	318.34/225.73	286.74	272.04	-0.075683	0.88484	351.85/270.78	282.59/272.97	311.32	277.78	-0.16389	0.75912	344.9/172.49	287/225.98	258.7	256.49	-0.012308	0.73201	6598.7/6081.7	2221.2/1630.4	6340.2	1925.8	-1.7186	1.6359e-05	-0.245431641138617	0.1979591836734693	0.0124376367361553	0.9102040816326532	0.0495675914978045	0.7006109979633401	-0.0361687228870938	0.6985743380855397
ZFP36L1_sg3	ZFP36L1	509.36/517.59	479.27/669.64	513.48	574.45	0.1616	0.50587	532.78/492.05	632.61/467.58	512.41	550.1	0.10218	0.7183	397.51/537.43	354.41/538.92	467.47	446.67	-0.065536	0.86554	5592.2/5164.7	3937.7/3830	5378.4	3883.9	-0.46959	2.3591e-15	347.95/356.72	432.71/344.96	352.33	388.83	0.14184	0.76967	395.4/333.52	380.5/567.03	364.46	473.76	0.37751	0.38616	263.19/314.18	294.31/266.8	288.69	280.55	-0.041084	0.71451	6464.4/6221.7	3065/2342.3	6343.1	2703.7	-1.23	0.00038283	-0.0973280673975408	0.4959183673469388	0.0201899378619942	0.8755102040816326	-0.1641014974694549	0.3564154786150713	0.0253045209058924	0.7372708757637475
ZFP36L1_sg4	ZFP36L1	610.25/358.82	557.66/377.71	484.54	467.69	-0.050946	0.84815	396.75/305.63	851.27/586.9	351.19	719.08	1.0318	3.5131e-06	203.6/316.84	256.75/395.75	260.22	326.25	0.32511	0.39932	4460.6/3958.2	3849.8/2564.7	4209.4	3207.2	-0.39217	9.4013e-10	302.69/214.44	231.29/283.61	258.57	257.45	-0.0062292	0.98707	330.95/235.84	251.44/213.63	283.4	232.53	-0.28428	0.61647	256.54/223.83	289.09/231.96	240.18	260.52	0.1168	0.80965	4978.4/4914.7	2079.8/1827.3	4946.6	1953.6	-1.3399	0.0003787	-0.1711265420680413	0.3346938775510204	0.0817420516314231	0.7346938775510204	0.2000648128427059	0.3095723014256619	0.0370077828450554	0.6965376782077393
ZFPM1_sg0	ZFPM1	805.09/651.57	529.88/560.44	728.33	545.16	-0.41725	0.11849	524.54/697.97	543.31/779.31	611.25	661.31	0.11337	0.67357	463.44/527.4	550.75/611.52	495.42	581.14	0.22979	0.50503	3570/3942.4	3511/4997	3756.2	4254.0	0.17948	0.0011705	707.96/576.31	603.4/628.57	642.14	615.99	-0.059888	0.896	580.9/686.09	679.78/720	633.5	699.89	0.14357	0.73693	1071.8/648.89	1089.6/854.16	860.33	971.86	0.17566	0.82639	4512.2/4220.8	4144.2/6936.2	4366.5	5540.2	0.3434	0.12401	0.0208535055117543	0.8081632653061225	-0.029776653447012	0.8306122448979592	0.0020726289601117	0.9368635437881874	0.0269767234480598	0.7189409368635438
ZFPM1_sg1	ZFPM1	828.83/626.8	776.96/749.86	727.81	763.41	0.068797	0.76148	737.86/472.54	860.45/519.18	605.2	689.81	0.18851	0.47317	539.06/659.75	611.16/512.33	599.41	561.75	-0.093461	0.80036	3600.2/3742.8	4917.9/4650.8	3671.5	4784.4	0.38188	1.9269e-13	677.79/727.87	587.18/560.28	702.83	573.73	-0.29234	0.55103	676.71/651.94	676.44/630.33	664.32	653.38	-0.023923	0.95682	485.53/589.34	716.98/519.66	537.43	618.32	0.20191	0.85063	4418/4389.8	5086.1/5567.3	4403.9	5326.7	0.27441	0.22967	-0.1491178048967011	0.3510204081632653	-0.0023011853795668	0.963265306122449	0.0893042207307327	0.5437881873727087	-0.009889898294999	0.8268839103869654
ZFPM1_sg3	ZFPM1	544.97/457.02	681.7/641.78	500.99	661.74	0.40077	0.07435	512.17/266.62	689.36/597.65	389.39	643.5	0.72326	0.0029612	481.86/491.31	283.93/464.27	486.58	374.1	-0.37837	0.37495	6714.7/5980.6	4158.8/3255.7	6347.7	3707.3	-0.77571	4.8952e-37	304.71/292.8	413.08/443.36	298.75	428.22	0.51795	0.23224	298.73/244.58	433.9/460.22	271.65	447.06	0.71663	0.077453	247.04/357.3	282.83/245.89	302.17	264.36	-0.19218	0.63472	7904.5/8246.6	2685.4/2216.8	8075.5	2451.1	-1.7197	5.739e-06	-0.5932422426106568	0.0204081632653061	0.0004426452809161	0.9836734693877552	-0.4074799233287559	0.0692464358452138	0.0724418186506213	0.5458248472505092
ZFPM1_sg5	ZFPM1	532.11/664.42	329.44/461.28	598.27	395.36	-0.59639	0.046884	369.96/377.16	312.97/492.31	373.56	402.64	0.10786	0.72599	300.56/171.46	461.14/286.33	236.01	373.74	0.66095	0.058021	2390.8/2560.9	1999.2/2450.6	2475.8	2224.9	-0.15407	0.037455	460.58/373.21	388.33/567.22	416.89	477.77	0.1962	0.66891	449.4/395.45	357.13/493.19	422.42	425.16	0.0092865	0.98607	303.1/215.61	495.73/373.32	259.36	434.52	0.74227	0.7328	2993.2/2975.8	3177.5/3760.9	2984.5	3469.2	0.21704	0.39112	0.1636356825488309	0.3591836734693877	0.0022295306287819	0.9653061224489796	0.2559066049465343	0.185336048879837	0.4195018558731769	0.0427698574338085
ZFR_sg1	ZFR	989.05/988.37	959.54/1172.1	988.71	1065.8	0.10826	0.59651	974.88/899.56	823.73/952.37	937.22	888.05	-0.077661	0.76214	724.24/699.86	940.41/924.44	712.05	932.42	0.38852	0.19531	6699.3/6907.8	5704.2/6076.1	6803.6	5890.2	-0.20795	2.3845e-05	493.76/547.45	821.89/862.41	520.6	842.15	0.69283	0.058562	588.74/471.69	829.97/791.21	530.21	810.59	0.61146	0.10059	430.42/621.17	684.63/635.14	525.79	659.88	0.32716	0.93428	7839.8/7689.6	3855.3/4011.9	7764.7	3933.6	-0.9809	0.0014383	0.1977656061078384	0.2183673469387755	0.2245793562691829	0.3918367346938775	-0.0467348307100197	0.6802443991853361	0.5309090759376591	0.0264765784114052
ZFR_sg2	ZFR	1815.9/2270.4	1402.1/1491.9	2043.2	1447.0	-0.49744	0.014518	1764.3/1865.2	1690/1285.6	1814.7	1487.8	-0.28641	0.21528	1734.5/1740.6	1025/1286.4	1737.6	1155.7	-0.58787	0.086693	17617/18213	11176/10052	17915.0	10614.0	-0.75522	9.4061e-83	3031/2806.3	3672.5/4536.6	2918.6	4104.5	0.49178	0.087441	2908.9/2463.3	3504.6/3083.1	2686.1	3293.8	0.29417	0.34213	3052.8/3336.9	3363.6/2379.3	3194.9	2871.5	-0.15391	0.62739	21654/20299	26496/21221	20977.0	23858.0	0.18572	0.27437	-0.0546554026470087	0.6081632653061224	-0.7084045104077565	0.010204081632653	-0.2413057914075158	0.1018329938900203	0.082069806117007	0.4093686354378819
ZFR_sg3	ZFR	389.69/401.04	575.52/456.82	395.36	516.17	0.38383	0.11304	588.43/475.79	755.29/445.01	532.11	600.15	0.1733	0.5263	360.67/464.23	360.46/506.19	412.45	433.32	0.071055	0.85176	1921.3/2630.9	2851.4/3090.5	2276.1	2971.0	0.38422	1.453e-09	374.09/417.54	597.43/922.6	395.82	760.01	0.93944	0.0074217	348.37/475.66	589.66/751.65	412.01	670.65	0.70153	0.063079	356.31/421.99	702.37/594.33	389.15	648.35	0.73497	0.7492	3318.2/3717.8	4516.6/3501.2	3518.0	4008.9	0.18841	0.44551	-0.0213275319949709	0.8081632653061225	0.1905984315647895	0.5061224489795918	0.0005379202970424	0.9714867617107944	1.055138759478063	0.0040733197556008
ZFR_sg4	ZFR	630.03/996.63	535.83/963.78	813.33	749.81	-0.11717	0.61657	443.13/1033.9	645.13/1009.3	738.54	827.23	0.16341	0.51567	444.05/560.49	662.51/545.05	502.27	603.78	0.26509	0.43472	2489.6/2808.7	3274.3/6047.3	2649.1	4660.8	0.81484	6.0104e-58	623.49/715.49	858.59/1569.7	669.49	1214.1	0.85783	0.0090282	594.84/709.12	788.81/1156.5	651.98	972.64	0.57636	0.11235	691.71/871.69	646.01/524.64	781.7	585.33	-0.41676	0.52486	3322.9/2891.8	5276.9/7482.6	3107.4	6379.8	1.0376	2.0386e-08	0.0137889988807071	0.8510204081632653	0.029182027175465	0.8306122448979592	-0.6050128932152494	0.010183299389002	0.0801805102048747	0.4725050916496945
ZFR_sg5	ZFR	722.01/856.22	631.09/789.97	789.12	710.53	-0.15114	0.52683	526.6/786.84	714.4/722.34	656.72	718.37	0.12926	0.6225	307.34/560.49	343.34/530.74	433.92	437.04	0.010313	0.97865	2550.5/2712.3	3029.9/4070	2631.4	3549.9	0.43181	1.9074e-13	441.47/479.4	611.93/666.77	460.44	639.35	0.47274	0.24501	668.87/515.36	782.13/788.57	592.11	785.35	0.40686	0.30095	493.13/568.81	632.44/561.47	530.97	596.96	0.16871	0.82979	3083.9/2924.8	5209.9/4365.6	3004.4	4787.8	0.67212	0.0016951	-0.0386988305130547	0.7061224489795919	-0.0463924644759188	0.8040816326530612	-0.0492845940134692	0.6761710794297352	0.3077218073448207	0.1038696537678207
ZHX3_sg1	ZHX3	1058.3/878.25	1282/1349.3	968.27	1315.7	0.44192	0.015508	824.42/830.19	885.49/1030.8	827.31	958.16	0.21161	0.37749	572.03/777.07	923.29/986.82	674.55	955.05	0.50104	0.085642	5768.1/5801.2	5640.8/6126	5784.6	5883.4	0.024419	0.61579	964.4/1005.2	900.41/1294.2	984.8	1097.3	0.15591	0.69394	1142.6/1125.2	1026.9/1871.2	1133.9	1449.0	0.35349	0.31989	927.35/779.29	1058.2/1297.2	853.32	1177.7	0.46436	0.97785	7037.9/7569.6	9634.6/10040	7303.7	9837.4	0.42959	0.02697	0.0591111892529159	0.6142857142857143	0.627435588945415	0.0285714285714285	0.0093589752541944	0.869653767820774	0.2929285872438497	0.0875763747454175
ZHX3_sg10	ZHX3	644.86/781.89	804.74/800	713.38	802.37	0.16938	0.44148	561.64/453.03	716.07/669.67	507.33	692.87	0.44888	0.073603	671.89/633.69	759.17/598.23	652.79	678.7	0.056076	0.87065	4167/3890.8	5586.5/4696.7	4028.9	5141.6	0.35176	3.2013e-12	712.99/1028.9	1162.4/1497.9	870.95	1330.2	0.61038	0.075634	882.24/1227.7	1242.7/2340.7	1054.9	1791.7	0.76359	0.013641	627.1/985.66	719.07/1084.1	806.38	901.59	0.16083	0.81824	4868.9/5270.7	6846.1/8851.5	5069.8	7848.8	0.63044	0.0012088	-0.121528056888507	0.4163265306122449	0.1061002660497675	0.6285714285714286	-0.1682223217428679	0.2953156822810591	0.3445085590680268	0.0590631364562118
ZHX3_sg2	ZHX3	802.12/605.69	765.05/863.51	703.91	814.28	0.20986	0.33521	545.15/642.69	893/822.3	593.92	857.65	0.52937	0.023411	450.83/574.53	861.87/963.3	512.68	912.59	0.83067	0.0024533	3865/3836.5	5181.7/6957.3	3850.8	6069.5	0.6563	3.7303e-46	548.07/856.74	600.84/1118.2	702.4	859.54	0.29089	0.46906	690.64/993.4	890.05/869.01	842.02	879.53	0.062804	0.88039	832.33/1357.3	971.63/906.92	1094.8	939.27	-0.22088	0.6075	4844.2/4751.7	5709.2/4814.4	4798.0	5261.8	0.1331	0.57259	0.0386388990821328	0.7061224489795919	0.4608246401146508	0.0959183673469387	-0.1288155513221614	0.4073319755600815	0.0059572574636046	0.8737270875763747
ZHX3_sg3	ZHX3	270.01/356.99	257.99/235.1	313.5	246.55	-0.34537	0.30119	162.82/204.84	322.15/164.46	183.83	243.3	0.40247	0.23042	129.92/177.47	177.21/97.148	153.69	137.18	-0.1629	0.7501	1081.9/1048.9	1118.6/1232.5	1065.4	1175.6	0.14188	0.13762	200.12/292.8	291.03/157.43	246.46	224.23	-0.13577	0.80565	187.25/205.67	144.63/226.81	196.46	185.72	-0.080647	0.88259	291.7/216.64	280.74/258.84	254.17	269.79	0.085709	0.78976	1278.8/1388.9	2206.7/1319.3	1333.8	1763.0	0.40218	0.15206	-0.2807934757034037	0.2081632653061224	-0.2644596077004725	0.436734693877551	0.1141577805527959	0.5254582484725051	-0.0065260474867533	0.8839103869653768
ZHX3_sg4	ZHX3	122.64/276.23	186.55/233.98	199.44	210.27	0.075912	0.81842	165.91/254.69	186.95/160.16	210.3	173.55	-0.27565	0.50126	231.72/233.62	48.329/119.65	232.67	83.987	-1.4592	0.03736	1006.9/1220.5	1280.2/1122.4	1113.7	1201.3	0.10919	0.24972	219.23/145.37	114.36/79.874	182.3	97.119	-0.90158	0.22967	194.22/280.31	144.63/391.65	237.26	268.14	0.1758	0.73136	108.32/281.32	209.77/268.79	194.82	239.28	0.29519	0.93043	1385.9/1296.9	1283.4/1538.9	1341.4	1411.1	0.07303	0.81685	-0.3394012246443739	0.1469387755102041	-0.4636234606991373	0.2	0.0170721913485204	0.8472505091649695	-0.1441965264644863	0.3564154786150713
ZHX3_sg5	ZHX3	320.45/346.89	272.88/655.15	333.67	464.01	0.47452	0.05406	277.21/309.97	437.32/389.12	293.59	413.22	0.49168	0.085778	393.63/407.08	359.45/394.73	400.36	377.09	-0.086164	0.83096	1933.9/1955.9	2356.2/4222.1	1944.9	3289.1	0.7577	1.4019e-37	441.47/470.12	587.18/370.43	455.8	478.81	0.070901	0.88133	350.11/502.66	273.69/606.59	426.38	440.14	0.045711	0.9247	219.48/455.87	362.14/624.19	337.68	493.17	0.54509	0.89695	2346.7/2255.9	3587.1/2842.5	2301.3	3214.8	0.48208	0.047267	-0.2401008402331086	0.2081632653061224	0.112372624291794	0.6448979591836734	0.1617511371076438	0.3462321792260692	0.2461135504085588	0.1894093686354379
ZHX3_sg6	ZHX3	236.38/150.5	217.31/212.81	193.44	215.06	0.15209	0.63965	212.29/110.55	227/115.02	161.42	171.01	0.082779	0.83187	98.893/80.213	106.73/170.78	89.553	138.75	0.62603	0.1565	988.68/908.78	1952.7/1450.2	948.73	1701.4	0.84202	2.2382e-27	71.4/192.79	59.743/134.28	132.1	97.012	-0.44144	0.51695	150.67/278.72	125.72/184.61	214.7	155.17	-0.46591	0.46139	112.12/152.98	79.316/199.1	132.55	139.21	0.070208	0.78942	1079.8/1143.9	1557.8/1180.7	1111.9	1369.3	0.30019	0.32148	0.1666713410379632	0.4	0.3419424484895939	0.3571428571428571	0.2181090830869404	0.3014256619144603	-0.1103758684110457	0.45010183299389
ZHX3_sg7	ZHX3	157.26/122.06	218.3/86.908	139.66	152.61	0.12704	0.7249	122.63/154.98	133.53/170.91	138.81	152.22	0.13217	0.74063	135.74/146.39	50.343/110.44	141.06	80.392	-0.80356	0.21197	722.41/827.36	1214.3/927.02	774.89	1070.7	0.46592	1.7214e-06	127.71/147.43	102.42/136.6	137.57	119.51	-0.20153	0.7437	193.34/82.585	199.15/61.978	137.96	130.56	-0.078961	0.88842	136.82/164.28	172.2/208.06	150.55	190.13	0.33478	0.96312	1126.9/1003.9	1392.7/1535.4	1065.4	1464.1	0.4582	0.11232	-0.3852457028800145	0.1142857142857142	-0.2013714868610586	0.5530612244897959	0.180780931974243	0.3625254582484725	0.0187512375961523	0.8004073319755601
ZHX3_sg8	ZHX3	251.22/203.73	125.03/173.82	227.48	149.42	-0.60303	0.1312	229.81/203.75	158.57/122.54	216.78	140.55	-0.62152	0.17239	195.85/192.51	133.91/118.62	194.18	126.27	-0.61693	0.27599	1994.2/1838.6	1125.1/948	1916.4	1036.5	-0.88598	2.7266e-17	378.12/273.21	614.49/181.74	325.66	398.12	0.28902	0.5338	349.24/289.84	259.23/213.63	319.54	236.43	-0.43302	0.45917	315.45/75.978	391.36/187.16	195.71	289.26	0.56125	0.87185	2053.6/2169.9	2490.4/1668.7	2111.7	2079.6	-0.022128	0.94042	1.1984647617953816e-05	1.0	-0.8529239301922119	0.0306122448979591	0.6227408051245583	0.0122199592668024	0.4554202787559229	0.0386965376782077
ZHX3_sg9	ZHX3	1394.6/1576.6	4220.2/4434.5	1485.6	4327.4	1.5418	2.3201e-48	1400.5/1330.9	3564.5/3556.9	1365.7	3560.7	1.3819	1.168e-24	2281.3/2526.7	2827.3/3260.1	2404.0	3043.7	0.34024	0.14327	3245.6/3118.6	19217/21230	3182.1	20223.0	2.6676	0.0	2734.3/5525	6494/22790	4129.6	14642.0	1.8258	3.9127000000000005e-30	2626.7/6071.6	5402.6/21694	4349.1	13548.0	1.6391	2.9132999999999997e-22	2919.8/9708.7	5036.6/10619	6314.3	7827.9	0.30996	0.87694	4441.5/5134.7	35903/73388	4788.1	54645.0	3.5123	0.0	-0.2776069691329464	0.0693877551020408	0.81224054412403	0.0061224489795918	-0.3810579374932972	0.0122199592668024	0.8832968887337928	0.0020366598778004
ZMYND12_sg0	ZMYND12	269.02/252.37	303.64/219.5	260.7	261.57	0.004798	0.98778	240.11/254.69	147.72/348.27	247.4	247.99	0.0034336	0.99235	285.04/277.74	353.41/204.52	281.39	278.96	-0.01245	0.97636	1833.7/1795.7	1897.1/1214.2	1814.7	1555.6	-0.2221	0.010178	313.76/359.81	399.42/441.04	336.78	420.23	0.31852	0.48531	411.07/333.52	298.17/292.75	372.3	295.46	-0.3325	0.54604	359.16/252.58	325.61/261.82	305.87	293.72	-0.058274	0.70434	2105.4/1931.9	2780.3/2764	2018.6	2772.2	0.45745	0.06957	-0.0071644612125895	0.9040816326530612	-0.0016627829985047	0.9714285714285714	0.0799614414584591	0.5804480651731161	0.0751772483490868	0.5315682281059063
ZMYND12_sg1	ZMYND12	552.88/504.74	595.37/473.54	528.81	534.45	0.015282	0.95192	520.42/643.78	474.87/621.3	582.1	548.09	-0.086706	0.76674	222.99/509.35	542.7/572.66	366.17	557.68	0.60556	0.060068	2726.4/3007.4	2709.2/3192.8	2866.9	2951.0	0.041698	0.52154	484.71/440.22	296.15/278.98	462.47	287.57	-0.68357	0.25475	476.39/465.33	275.92/327.03	470.86	301.47	-0.64156	0.27247	435.17/441.49	542.69/436.04	438.33	489.36	0.15854	0.82646	3428.9/2852.8	2757.6/2520.9	3140.9	2639.3	-0.25093	0.39396	0.2797975004767869	0.1408163265306122	0.225040147976779	0.436734693877551	0.352781878597136	0.0835030549898167	-0.1425739727053429	0.319755600814664
ZMYND12_sg3	ZMYND12	484.64/460.69	433.63/538.16	472.66	485.89	0.039745	0.87838	574/739.15	508.26/887.87	656.58	698.07	0.088265	0.74037	278.26/401.07	527.59/622.77	339.66	575.18	0.75818	0.014275	3168.5/2820.9	4255.8/4303.4	2994.7	4279.6	0.51491	1.3031e-21	589.3/625.8	586.33/585.74	607.55	586.04	-0.051923	0.91024	695.87/615.42	699.8/462.86	655.64	581.33	-0.17327	0.71332	479.83/668.4	440.41/673.97	574.11	557.19	-0.043088	0.70481	3632.6/4075.8	5068.5/4152.2	3854.2	4610.3	0.25839	0.27418	0.2092772822360878	0.2285714285714285	0.2968976957585917	0.3204081632653061	0.0345806784563195	0.7556008146639511	-0.0614671400944516	0.5661914460285132
ZMYND12_sg4	ZMYND12	929.71/1239.8	1236.4/1339.3	1084.8	1287.8	0.24734	0.19181	1280.9/1320.1	1234.3/1422.1	1300.5	1328.2	0.030397	0.89328	1076.2/1221.2	1206.2/1458.2	1148.7	1332.2	0.21365	0.45643	7459.6/7037.4	9674.2/10570	7248.5	10122.0	0.48168	1.3638e-37	1465.2/1461.9	1636.9/1312.7	1463.6	1474.8	0.011059	0.97733	1091.3/1751	1118.1/2116.5	1421.1	1617.3	0.18645	0.60638	1320.7/1286.5	1326.5/1355.9	1303.6	1341.2	0.04097	0.74032	8496.8/9012.5	10282/11965	8754.7	11124.0	0.34549	0.073056	0.0555717784278481	0.6142857142857143	0.3037691452004831	0.2244897959183673	-0.0401327762137706	0.6883910386965377	0.0233603851812744	0.7270875763747454
ZMYND12_sg5	ZMYND12	606.29/588.25	615.22/392.2	597.27	503.71	-0.24535	0.3589	594.61/650.28	541.64/590.12	622.45	565.88	-0.13722	0.63852	488.65/326.87	432.95/395.75	407.76	414.35	0.023081	0.9526	2849.7/2593.3	3362.3/2910.9	2721.5	3136.6	0.20472	0.0011146	717.01/729.93	872.24/665.62	723.47	768.93	0.087798	0.83836	644.48/630.5	377.16/615.82	637.49	496.49	-0.36	0.47599	536.84/463.05	530.17/691.89	499.95	611.03	0.28894	0.90913	3403/3480.8	5092.2/3767	3441.9	4429.6	0.36389	0.11835	0.0662079368122641	0.6142857142857143	-0.0711912691387842	0.7448979591836735	0.4135819671576823	0.0427698574338085	0.1736705556290754	0.240325865580448
ZNF175_sg0	ZNF175	278.91/249.62	231.2/217.27	264.27	224.24	-0.236	0.48588	309.16/369.58	241.19/362.24	339.37	301.72	-0.16912	0.6265	220.08/212.57	137.94/235.2	216.33	186.57	-0.21242	0.66051	1541.5/1491.9	1647.5/1855.4	1516.7	1751.4	0.20747	0.0098369	410.3/354.65	298.71/332.23	382.48	315.47	-0.27706	0.60977	320.5/252.52	279.25/249.23	286.51	264.24	-0.1163	0.82653	268.89/299.8	237.95/416.13	284.35	327.04	0.20114	0.86061	1776.8/2046.9	2166.5/2304.8	1911.9	2235.6	0.2256	0.41573	-0.0031205805304056	0.9428571428571428	-0.3012402172165155	0.3816326530612245	0.1771249992869601	0.3380855397148676	-0.0073551845703412	0.8716904276985743
ZNF175_sg1	ZNF175	86.048/66.075	172.66/123.68	76.061	148.17	0.95285	0.0028156	154.58/154.98	101.82/168.76	154.78	135.29	-0.19285	0.65598	26.177/272.73	157.07/119.65	149.45	138.36	-0.1105	0.82639	749.74/814.23	1000.9/840.48	781.98	920.7	0.23531	0.025626	86.484/182.48	69.984/153.96	134.48	111.97	-0.26215	0.67981	121.93/231.08	156.87/234.72	176.5	195.8	0.14887	0.78767	67.461/60.577	155.5/103.53	64.019	129.52	1.0053	0.47451	807.76/946.95	743.82/1269.6	877.36	1006.7	0.19821	0.54836	0.012432617435211	0.8775510204081632	0.2632786416210936	0.473469387755102	0.2579544757063105	0.2525458248472505	0.194228201248987	0.2749490835030549
ZNF175_sg2	ZNF175	371.88/246.86	487.21/265.18	309.37	376.2	0.2813	0.29766	396.75/534.31	382.24/467.58	465.53	424.91	-0.13143	0.67661	280.2/430.14	492.35/403.93	355.17	448.14	0.33461	0.35006	2416.7/2595	2457/2407.4	2505.9	2432.2	-0.043023	0.54408	323.81/333	344.8/274.35	328.41	309.57	-0.084935	0.86917	510.36/440.72	331.54/512.97	475.54	422.25	-0.17107	0.73164	374.36/401.45	465.46/421.1	387.91	443.28	0.19206	0.84967	3001.4/2892.8	3836.7/2839.8	2947.1	3338.3	0.17974	0.48456	0.2294893192299463	0.2142857142857142	0.4008211237454123	0.2040816326530612	0.242740555305515	0.2097759674134419	0.0211251475834568	0.7637474541751528
ZNF175_sg3	ZNF175	630.03/413.89	466.37/530.36	521.96	498.37	-0.066593	0.79917	362.75/520.22	440.66/544.98	441.49	492.82	0.15835	0.58382	239.48/231.62	387.64/332.35	235.55	359.99	0.60986	0.086294	2516.2/2540.7	3208.4/2507	2528.5	2857.7	0.17652	0.0069813	472.65/457.75	516.35/497.77	465.2	507.06	0.12404	0.7883	589.61/555.07	472.84/465.49	572.34	469.17	-0.28622	0.56887	374.36/432.25	455.03/519.66	403.31	487.34	0.27245	0.90185	3046.2/2753.9	3611.8/3460.3	2900.0	3536.0	0.28599	0.24967	0.118184250125739	0.4551020408163265	0.1711005901414233	0.5387755102040817	0.3855367043978547	0.0672097759674134	0.2040011758959085	0.2219959266802444
ZNF175_sg4	ZNF175	9007.3/9895.7	2979.8/2831.2	9451.5	2905.5	-1.7014	2.2574e-19	7456.9/11792	3623.7/3666.5	9624.3	3645.1	-1.4005	3.4027e-11	5461.4/5791.4	5351.5/5749.1	5626.4	5550.3	-0.019647	0.92834	6910.2/5534.1	31768/36351	6222.2	34059.0	2.4524	0.0	4495.2/3968.2	3144.2/2887	4231.7	3015.6	-0.48865	0.19588	4365.9/3205.7	3561.3/3425.9	3785.8	3493.6	-0.11585	0.72995	3886.1/3354.3	3523.3/3197.6	3620.2	3360.5	-0.10739	0.64855	6728.2/6255.7	25433/22270	6491.9	23852.0	1.8772	3.973600000000001e-62	0.4813564426539296	0.0040816326530612	-0.6155084779780526	0.0081632653061224	0.0002184236671104	0.9735234215885948	-0.2570442631047855	0.0773930753564154
ZNF175_sg5	ZNF175	198.8/183.54	286.77/274.09	191.17	280.43	0.5504	0.051257	227.75/447.61	401.43/489.08	337.68	445.26	0.39796	0.16283	225.9/252.67	286.95/244.4	239.29	265.68	0.15035	0.71966	1901/1740.5	2148/1796.4	1820.7	1972.2	0.11518	0.13388	266.49/420.64	336.27/382.01	343.56	359.14	0.063768	0.89986	331.82/348.6	499.54/280.88	340.21	390.21	0.19727	0.67609	223.29/283.38	270.3/389.25	253.33	329.78	0.37914	0.98496	2198.4/2135.9	2595.6/2153.2	2167.1	2374.4	0.13173	0.63691	-0.0544693188732322	0.6632653061224489	0.3154298533835483	0.3571428571428571	0.0308444857742258	0.7820773930753564	0.1829289536480091	0.2525458248472505
ZNF236_sg0	ZNF236	1085/1361	1243.3/1271.3	1223.0	1257.3	0.039918	0.83935	1548.9/1605.1	1374.5/1624.2	1577.0	1499.4	-0.072779	0.74426	1026.7/1418.8	1336.1/1606.5	1222.8	1471.3	0.26677	0.33653	8125.2/8988	9560.4/9558.7	8556.6	9559.6	0.15988	4.8451e-05	1559.7/1512.4	1614.8/1817.4	1536.1	1716.1	0.15977	0.66121	1140.9/1626.3	1091.4/1868.6	1383.6	1480.0	0.097102	0.79588	1267.5/1260.8	1328.5/1397.7	1264.2	1363.1	0.10866	0.77979	10062/9340.5	10454/9438	9701.1	9945.9	0.035947	0.8644	0.1527998504369453	0.2836734693877551	0.1246555399841925	0.563265306122449	0.0004346610109689	0.9714867617107944	0.159449027177708	0.2342158859470468
ZNF236_sg1	ZNF236	335.29/317.53	347.3/339.83	326.41	343.57	0.073686	0.79678	298.85/269.87	311.3/378.37	284.36	344.83	0.27729	0.37406	264.68/171.46	299.04/294.51	218.07	296.77	0.44283	0.24988	3236.5/3411.9	2327.7/1749.1	3324.2	2038.4	-0.70527	2.3092e-19	405.27/249.5	279.94/193.32	327.38	236.63	-0.46667	0.43233	390.17/245.37	311.52/311.21	317.77	311.36	-0.029304	0.95213	286.95/245.39	171.16/207.07	266.17	189.11	-0.49089	0.50305	3948.1/4018.8	2672/2165.4	3983.5	2418.7	-0.71956	0.027477	0.0218788188869932	0.8183673469387756	0.2130029065546242	0.4918367346938775	-0.1534532453069992	0.4114052953156822	-0.6603935356501031	0.0142566191446028
ZNF236_sg2	ZNF236	741.79/517.59	713.45/866.85	629.69	790.15	0.32702	0.12957	616.26/701.22	887.15/830.9	658.74	859.03	0.38249	0.11051	509.98/587.56	758.17/701.51	548.77	729.84	0.41072	0.19316	4451.5/3884.7	4676.1/4734.8	4168.1	4705.4	0.17491	0.00096703	980.49/666.01	721.18/731.6	823.25	726.39	-0.18035	0.69423	731.57/640.83	996.86/461.54	686.2	729.2	0.087555	0.83862	796.23/941.51	620.96/652.07	868.87	636.51	-0.44834	0.51131	5358.8/5334.7	6046.5/4894.6	5346.7	5470.6	0.03302	0.89002	0.0006860107343733	0.9755102040816328	0.4685067128072401	0.0959183673469387	-0.2264680439312851	0.2016293279022403	-0.311688388747136	0.0835030549898167
ZNF236_sg3	ZNF236	243.31/323.03	267.92/212.81	283.17	240.36	-0.23554	0.47774	348.32/171.24	218.66/267.65	259.78	243.16	-0.09503	0.79411	170.64/160.43	231.58/241.34	165.53	236.46	0.51186	0.20041	2497.3/2550.4	1995.4/1405.6	2523.8	1700.5	-0.56938	1.4426e-11	96.54/86.602	110.95/109.97	91.571	110.46	0.26791	0.65933	88.834/66.703	132.39/120	77.769	126.2	0.69138	0.18488	158.68/63.657	70.967/98.556	111.17	84.762	-0.38723	0.5517	3220.4/2999.8	1033.7/622.17	3110.1	827.94	-1.9081	9.2652e-05	0.2544039072225378	0.2244897959183673	0.0527385827235682	0.8061224489795918	-0.5949316571878204	0.0264765784114052	-0.0129990765007023	0.824847250509165
ZNF236_sg4	ZNF236	231.44/125.73	228.23/159.33	178.58	193.78	0.11718	0.72784	147.37/153.9	166.08/290.22	150.63	228.15	0.59573	0.071059	90.167/53.141	167.14/183.05	71.654	175.09	1.2772	0.00041192	1947.2/2063.6	1061.7/988.65	2005.4	1025.2	-0.96734	4.3294000000000003e-20	69.388/63.92	74.251/69.456	66.654	71.854	0.10682	0.88944	125.41/56.38	42.277/26.374	90.896	34.325	-1.3793	0.14364	122.57/56.47	81.404/48.78	89.52	65.092	-0.45376	0.5242	2431.5/2436.9	465.28/406.94	2434.2	436.11	-2.478	3.2571e-05	0.1285551798725613	0.4795918367346938	0.5382182086925249	0.1551020408163265	0.2195769033163305	0.3258655804480652	-0.0937858989574262	0.515274949083503
ZNF236_sg5	ZNF236	281.88/259.71	355.24/352.09	270.8	353.66	0.38392	0.15616	395.72/393.42	353.03/374.07	394.57	363.55	-0.11783	0.71933	178.39/394.05	288.97/525.62	286.22	407.3	0.50745	0.15078	3638.7/3195.6	2744.1/3177	3417.2	2960.6	-0.20685	0.0016632	361.02/208.26	335.41/263.93	284.64	299.67	0.073999	0.88789	369.27/232.67	303.73/261.1	300.97	282.41	-0.091488	0.8604	453.22/183.78	254.65/159.28	318.5	206.97	-0.61949	0.45374	4188.3/4542.8	2756.6/2012.9	4365.6	2384.7	-0.87206	0.0094253	0.272402334390638	0.1816326530612245	0.5535766667306097	0.0877551020408163	-0.1591079357827886	0.395112016293279	-0.1698227563045011	0.2790224032586558
ZNF592_sg0	ZNF592	531.12/486.39	866.26/767.69	508.75	816.97	0.68225	0.00071259	553.39/418.35	511.6/506.28	485.87	508.94	0.066786	0.81843	293.77/354.94	603.11/622.77	324.36	612.94	0.91607	0.0018659	3637.3/3560.7	3104.9/2830.9	3599.0	2967.9	-0.27807	2.4599e-05	361.02/393.83	332/429.47	377.43	380.73	0.012552	0.98176	460.72/450.25	457.26/295.38	455.48	376.32	-0.27475	0.59809	376.26/569.83	497.81/647.09	473.05	572.45	0.27464	0.90049	4574.6/4516.8	3679.9/4584.4	4545.7	4132.1	-0.13757	0.5996	0.27837628210529	0.1489795918367347	0.9859475527965376	0.0081632653061224	0.388399628240691	0.065173116089613	0.1061783304243086	0.4114052953156822
ZNF592_sg1	ZNF592	516.29/769.96	705.51/807.8	643.12	756.65	0.23421	0.29069	632.74/687.13	746.95/743.84	659.94	745.39	0.17542	0.49651	294.74/416.11	500.41/575.73	355.42	538.07	0.59688	0.066515	4889.4/4628	4241.6/3448.5	4758.7	3845.0	-0.3075	2.0228e-07	783.38/805.19	1239.2/1038.4	794.29	1138.8	0.51923	0.15081	888.34/904.46	965.7/767.47	896.4	866.59	-0.048744	0.90893	533.99/822.41	720.11/947.73	678.2	833.92	0.29781	0.9096	5421.2/5584.7	5834/6539.8	5502.9	6186.9	0.16898	0.45525	0.1052157378465429	0.473469387755102	0.4091326067425598	0.1673469387755102	0.1425796557053821	0.3604887983706721	0.4545502145809502	0.0305498981670061
ZNF592_sg2	ZNF592	204.73/442.34	345.31/466.85	323.54	406.08	0.32695	0.21249	233.93/190.75	373.06/303.12	212.34	338.09	0.66852	0.022336	219.12/146.39	365.49/475.51	182.75	420.5	1.1978	6.8581e-05	2505/2440.9	1906.1/3398.6	2473.0	2652.4	0.10102	0.13642	233.31/247.43	212.51/240.78	240.37	226.65	-0.08445	0.87524	357.95/259.67	308.18/168.79	308.81	238.49	-0.37143	0.51934	232.79/113.97	386.15/220.01	173.38	303.08	0.80223	0.6725	2975.5/2751.9	2167.5/2117.5	2863.7	2142.5	-0.41842	0.18739	0.0826878433345972	0.5877551020408164	0.6862272846775074	0.0346938775510204	0.6070727161267989	0.0142566191446028	0.2270590487029645	0.2158859470468432
ZNF592_sg3	ZNF592	427.27/363.41	514/566.01	395.34	540.01	0.44891	0.057742	739.92/544.07	447.33/374.07	641.99	410.7	-0.64321	0.060386	336.43/384.02	573.91/1195.4	360.23	884.67	1.2939	1.8402e-07	2858.1/2763.1	3873.1/3802.5	2810.6	3837.8	0.44924	2.4039e-15	661.7/368.06	653.75/416.73	514.88	535.24	0.055854	0.90478	484.23/429.6	377.16/487.91	456.92	432.53	-0.078935	0.87054	403.81/201.24	577.13/410.15	302.53	493.64	0.70456	0.76757	3471.3/3676.8	3111.5/2623.7	3574.0	2867.6	-0.3176	0.27826	1.0253281001609218	0.0040816326530612	0.8299546834302263	0.0142857142857142	0.3080416788845001	0.1242362525458248	0.2901597920140611	0.1364562118126273
ZNF592_sg4	ZNF592	468.81/385.44	525.91/516.99	427.12	521.45	0.28726	0.24131	380.26/519.14	348.02/458.99	449.7	403.5	-0.15603	0.62663	362.61/286.76	441/596.18	324.68	518.59	0.67391	0.036746	2828/2611.7	3507.1/3317.3	2719.8	3412.2	0.32709	5.3336e-08	384.15/422.7	461.72/674.88	403.42	568.3	0.49332	0.23299	447.65/466.92	465.05/553.84	457.29	509.45	0.15551	0.73135	260.34/323.42	314.13/421.1	291.88	367.62	0.33182	0.94855	3324.1/3289.8	3395.2/2577.6	3306.9	2986.4	-0.14706	0.60089	0.3613653427152631	0.0836734693877551	0.484678237527792	0.1204081632653061	0.0331212209846832	0.7637474541751528	0.4879570141103476	0.0325865580448065
ZNF853_sg0	ZNF853	409.47/574.49	374.09/710.86	491.98	542.48	0.14069	0.57016	609.04/280.7	494.07/289.15	444.87	391.61	-0.18354	0.57189	403.33/271.72	396.7/324.17	337.52	360.44	0.094474	0.81088	3010.2/2648.4	2966.5/2276.3	2829.3	2621.4	-0.11007	0.11034	339.9/259.8	457.46/283.61	299.85	370.53	0.30443	0.51642	369.27/324.78	337.11/448.35	347.03	392.73	0.17801	0.70719	287.9/256.68	340.23/237.93	272.29	289.08	0.08601	0.78895	3466.5/3158.8	3014.5/2361.5	3312.7	2688.0	-0.30138	0.30867	0.1488872853708809	0.3836734693877551	0.1389739668079147	0.5938775510204082	-0.0168107179191774	0.845213849287169	0.177041942871288	0.2668024439918534
ZNF853_sg1	ZNF853	640.91/569.9	865.27/739.83	605.4	802.55	0.40611	0.055514	851.22/487.71	575.02/395.57	669.46	485.29	-0.46333	0.147	349.03/415.1	590.02/474.49	382.07	532.26	0.47722	0.15355	3821.6/3481	5411.9/3613.7	3651.3	4512.8	0.30554	1.1252e-08	639.58/815.5	601.69/857.78	727.54	729.73	0.0043419	0.9927	613.13/886.2	486.19/822.85	749.66	654.52	-0.19552	0.67343	639.45/864.51	785.86/711.8	751.98	748.83	-0.0060505	0.72161	4102.4/4741.7	5985.7/8118.7	4422.1	7052.2	0.67323	0.00064381	0.6553905055061557	0.0122448979591836	0.578072528109336	0.0510204081632653	0.0649146075513319	0.5967413441955194	-0.0001705864534669	0.9857433808553973
ZNF853_sg2	ZNF853	430.24/487.3	623.15/713.09	458.77	668.12	0.54135	0.013403	720.34/409.68	696.04/633.12	565.01	664.58	0.23379	0.37478	341.28/429.14	556.79/633	385.21	594.89	0.62567	0.047706	3028.4/2776.3	3275.6/5227.8	2902.3	4251.7	0.55067	1.7579e-24	606.39/714.46	882.48/862.41	660.43	872.45	0.40113	0.30424	507.75/882.23	677.55/763.51	694.99	720.53	0.052003	0.90489	806.68/701.26	819.25/605.28	753.97	712.27	-0.081975	0.68068	3497.2/3963.8	5388.3/7377.2	3730.5	6382.7	0.77466	8.3029e-05	0.0867792462387047	0.5326530612244897	0.7696021505281667	0.0244897959183673	-0.0774177529289108	0.560081466395112	0.0897786701636122	0.4460285132382892
ZNF853_sg3	ZNF853	320.45/311.1	680.71/649.58	315.78	665.14	1.0724	7.9905e-08	426.64/256.86	432.31/508.43	341.75	470.37	0.45971	0.098105	331.58/240.64	467.18/536.87	286.11	502.03	0.80903	0.01037	2800.7/2707.1	2811.4/2825.6	2753.9	2818.5	0.033453	0.61419	273.53/270.11	589.74/821.89	271.82	705.82	1.3734	1.4985e-05	323.98/293.02	715.38/936.26	308.5	825.82	1.4176	2.5865e-06	343/495.91	782.73/602.29	419.46	692.51	0.72195	0.7617	3378.2/3261.8	3907.9/4057.2	3320.0	3982.5	0.26242	0.28115	0.0533257881822315	0.6571428571428571	1.1670093365182928	0.0061224489795918	-0.1206932218873379	0.45010183299389	1.130241152924362	0.0020366598778004
ZNF853_sg4	ZNF853	346.17/227.59	63.506/190.53	286.88	127.02	-1.1691	0.0086058	271.03/192.92	126.86/159.09	231.97	142.97	-0.69438	0.12929	160.94/203.54	83.569/146.23	182.24	114.9	-0.66085	0.25648	2752.3/2665.1	1094/784.1	2708.7	939.06	-1.5273	3.8228e-44	187.05/122.69	145.94/82.189	154.87	114.07	-0.43785	0.50998	147.19/115.14	93.455/141.1	131.16	117.28	-0.16016	0.79071	119.72/82.138	107.49/133.4	100.93	120.45	0.25277	0.91262	3235.8/3211.8	900.63/752.01	3223.8	826.32	-1.9627	6.5543e-05	0.0005724333262276	0.9816326530612244	-1.0127022926179203	0.0142857142857142	0.2384966868639765	0.2932790224032586	-0.027659774430061	0.7413441955193483
ZNF853_sg5	ZNF853	610.25/712.14	625.14/717.55	661.19	671.34	0.02194	0.92621	486.41/532.15	557.5/976.02	509.28	766.76	0.58937	0.01329	566.21/535.42	943.43/602.32	550.82	772.87	0.48791	0.11154	3391.3/3461.8	4224.8/5547.7	3426.6	4886.3	0.51184	1.0442e-23	856.8/774.26	856.88/876.3	815.53	866.59	0.08751	0.83525	829.99/902.08	705.36/1148.6	866.03	926.97	0.097984	0.81095	733.52/741.3	770.2/731.71	737.41	750.96	0.02623	0.73994	3914/4505.8	7410.4/5479.3	4209.9	6444.8	0.61425	0.0025741	-0.00617528060464	0.9040816326530612	0.188364967240232	0.4857142857142857	-0.0185777055014134	0.8228105906313645	0.0522665422885295	0.594704684317719
ZZZ3_sg0	ZZZ3	1144.3/1258.2	973.43/838.99	1201.3	906.21	-0.40623	0.077705	965.6/938.57	983.97/1119	952.09	1051.5	0.1431	0.54535	1769.4/1478.9	672.58/683.1	1624.2	677.84	-1.2594	0.0033245	7442/6884.2	6162/6853.7	7163.1	6507.8	-0.13839	0.0032569	1018.7/1145.4	681.07/1306.9	1082.1	993.99	-0.12235	0.77503	1016.4/989.43	1110.3/1229	1002.9	1169.7	0.22173	0.5608	1734/1819.4	559.39/599.3	1776.7	579.35	-1.615	0.20796	9162.1/9086.5	8984.7/7807.6	9124.3	8396.2	-0.11997	0.59389	-0.5522008329098096	0.0122448979591836	-0.7788402478686932	0.010204081632653	-0.7385384641302614	0.0061099796334012	-0.6607803459901582	0.0061099796334012
ZZZ3_sg1	ZZZ3	731.9/830.53	435.61/569.36	781.21	502.48	-0.63561	0.02378	559.58/786.84	711.06/807.26	673.21	759.16	0.1731	0.50028	1115.9/1059.8	325.22/356.89	1087.9	341.05	-1.6705	0.0015664	6955.8/6808	4610.2/4317.8	6881.9	4464.0	-0.62436	1.1026999999999999e-28	454.54/378.37	483.06/304.45	416.46	393.75	-0.080667	0.87089	419.78/241.4	544.04/216.26	330.59	380.15	0.20096	0.6717	587.19/437.39	220.21/177.2	512.29	198.7	-1.3619	0.25435	8397.9/7755.6	3566.4/3272.9	8076.7	3419.7	-1.2397	0.0001732	-0.7193527785167575	0.0040816326530612	-1.125559776501273	0.0061224489795918	-0.6340885900897348	0.010183299389002	-0.5402338251756449	0.0305498981670061
ZZZ3_sg2	ZZZ3	1805/1405	1355.5/1420.6	1605.0	1388.0	-0.20941	0.2909	1840.5/1301.6	2002.1/1309.2	1571.1	1655.7	0.075628	0.72145	2013.7/1553.1	1234.4/960.23	1783.4	1097.3	-0.70016	0.047745	10707/10574	10570/8448.1	10640.0	9509.2	-0.16209	5.397e-05	1764.9/1977.4	1562.7/1751.4	1871.1	1657.1	-0.17519	0.6572	1469.2/1524.6	1671.1/1747.2	1496.9	1709.2	0.19115	0.59318	1696/2001.1	1135.5/1171.7	1848.6	1153.6	-0.67978	0.42269	12427/13403	16339/11914	12915.0	14126.0	0.12931	0.50031	-0.3039091848316422	0.0714285714285714	-0.4177629930434375	0.0877551020408163	-0.3945055564993655	0.0325865580448065	-0.3801792202783632	0.0366598778004073
ZZZ3_sg3	ZZZ3	2243.2/2260.3	1291/1919.8	2251.7	1605.4	-0.48789	0.013398	1616.9/2009.4	1617.4/1723.1	1813.1	1670.2	-0.11836	0.58786	2402.5/2234.9	1140.8/1215.9	2318.7	1178.3	-0.97599	0.0072785	11765/11300	11866/11265	11533.0	11565.0	0.0040686	0.91162	2465.8/2783.6	1738.5/3303.8	2624.7	2521.1	-0.05806	0.87066	2335.8/2484.7	1901.4/1843.5	2410.3	1872.4	-0.36409	0.35842	3246.7/2697.2	2398.3/1584.9	2971.9	1991.6	-0.57726	0.45399	14199/14185	16693/15844	14192.0	16268.0	0.19695	0.28358	-0.2664462222938451	0.0897959183673469	-0.7762839254110796	0.0081632653061224	-0.0278314422099192	0.7556008146639511	-0.2472114579328147	0.1038696537678207
ZZZ3_sg4	ZZZ3	374.85/340.47	210.36/262.95	357.66	236.66	-0.59373	0.088538	334.92/356.57	270.4/265.5	345.75	267.95	-0.36653	0.32118	354.85/313.83	181.23/125.78	334.34	153.51	-1.118	0.056442	1781.2/1979.5	1911.3/1244.3	1880.3	1577.8	-0.25292	0.0032815	240.35/347.44	265.43/261.62	293.89	263.52	-0.1568	0.77248	286.53/481.22	225.85/774.06	383.87	499.96	0.3803	0.37747	316.4/310.07	229.6/162.27	313.24	195.93	-0.67413	0.43482	2254.9/2102.9	1694/3104.8	2178.9	2399.4	0.13899	0.61714	-0.178581512894337	0.3428571428571428	-0.9265817187021465	0.0204081632653061	-0.5831051262078186	0.0142566191446028	-0.3621097596410582	0.0814663951120163
ZZZ3_sg5	ZZZ3	2656.6/2959.6	2911.4/2793.3	2808.1	2852.3	0.022536	0.88504	2598/3108.3	3012/3429	2853.2	3220.5	0.17466	0.31825	2272.6/2560.8	3541.1/2904.2	2416.7	3222.7	0.41507	0.066244	13916/14669	17511/19630	14293.0	18570.0	0.37769	6.54e-38	2672/3416.6	2574.1/3508.7	3044.3	3041.4	-0.0013927	0.99672	2846.2/3636.1	2927.2/2967	3241.1	2947.1	-0.13717	0.69334	2435.2/2968.3	2615.4/3485.3	2701.8	3050.3	0.17501	0.8075	17297/16984	18184/27816	17141.0	23000.0	0.42417	0.0091383	0.0492310069007278	0.6	0.163117365037736	0.4326530612244898	0.1968803143360459	0.175152749490835	0.0608945096356595	0.5010183299389002
ZZZ3_sg6	ZZZ3	426.28/338.64	280.82/257.38	382.46	269.1	-0.50559	0.12799	250.42/225.43	298.78/203.16	237.92	250.97	0.076686	0.82729	560.39/534.42	94.645/85.899	547.41	90.272	-2.587	0.00091498	3364/3426.8	2088.5/2209.4	3395.4	2148.9	-0.65971	6.9035e-18	132.74/123.72	154.48/64.825	128.23	109.65	-0.22392	0.72161	146.31/79.408	122.38/84.395	112.86	103.39	-0.12532	0.83414	230.89/157.09	86.622/56.745	193.99	71.683	-1.4237	0.24343	3892.8/3679.8	1188.5/862.67	3786.3	1025.6	-1.8833	5.1479e-05	-0.9696715061013494	0.0040816326530612	-1.3070833191276483	0.0061224489795918	-0.418639454279251	0.0835030549898167	-0.674140830357958	0.0224032586558044
ZZZ3_sg7	ZZZ3	1102.8/962.68	693.61/466.85	1032.7	580.23	-0.83069	0.0025969	981.06/577.67	905.52/679.34	779.36	792.43	0.023953	0.92666	1452.4/1270.4	319.17/375.3	1361.4	347.24	-1.968	0.00030736	7627/7251	5443/4544.6	7439.0	4993.8	-0.57488	6.4632e-27	460.58/370.12	441.24/438.73	415.35	439.98	0.082938	0.86314	488.59/326.37	402.75/458.9	407.48	430.82	0.080185	0.86688	676.51/371.68	246.3/193.13	524.09	219.71	-1.2504	0.2769	9117.3/8344.5	3917.2/2668.2	8730.9	3292.7	-1.4066	3.7322e-05	-0.7128334755367991	0.0040816326530612	-1.40714711443666	0.0040816326530612	-0.5006005102454857	0.0264765784114052	-0.3853821084835142	0.0610997963340122
ZZZ3_sg8	ZZZ3	298.69/283.57	244.1/112.53	291.13	178.32	-0.70411	0.066506	395.72/231.93	253.71/147.26	313.83	200.49	-0.64388	0.12093	409.14/273.73	101.69/112.49	341.44	107.09	-1.6636	0.014767	1886.3/1920.9	1569.9/972.91	1903.6	1271.4	-0.5819	1.0589e-09	286.6/215.47	250.07/177.11	251.04	213.59	-0.23207	0.6853	227.31/232.67	253.66/313.85	229.99	283.75	0.3019	0.5376	545.39/407.61	134.63/175.21	476.5	154.92	-1.6147	0.21003	2198.4/2251.9	1490.7/2043.4	2225.1	1767.1	-0.33236	0.30697	-0.2209876325916655	0.2755102040816326	-1.1914151316271429	0.0081632653061224	-0.8043149272532237	0.0061099796334012	-0.7467733023279018	0.0122199592668024
nontargeting_sg0	nontargeting	811.02/855.31	1176.8/821.17	833.16	999.01	0.26161	0.19873	688.39/1026.4	819.55/1120.1	857.38	969.8	0.17757	0.46009	485.74/627.67	1132.7/805.82	556.7	969.27	0.79888	0.003364	4815.2/5114.8	5911.1/6278.1	4965.0	6094.6	0.29569	3.6094e-10	876.91/944.37	798.84/775.59	910.64	787.22	-0.20987	0.6447	1072.1/958.46	1167.1/652.75	1015.3	909.91	-0.15792	0.71559	896.94/727.95	1311.9/844.2	812.45	1078.0	0.40761	0.98223	5908.7/5990.7	8775.3/6511.9	5949.7	7643.6	0.36138	0.082075	0.1708402290614704	0.2836734693877551	0.4977217426718975	0.073469387755102	0.2774095913527531	0.1181262729124236	0.0339155790229244	0.6761710794297352
nontargeting_sg1	nontargeting	1189.8/1133.4	1509.3/2471.3	1161.6	1990.3	0.77634	3.889e-07	1100.6/1187.8	1302.8/1757.5	1144.2	1530.1	0.41896	0.040157	1143.1/1177.1	889.06/1407.1	1160.1	1148.1	-0.015016	0.96138	6718.2/6236.3	7647.8/9027.6	6477.3	8337.7	0.36422	8.3719e-19	1077/1423.8	1106.9/988.58	1250.4	1047.8	-0.25485	0.5592	1462.3/1397.6	1328.4/952.09	1429.9	1140.2	-0.32635	0.44885	891.24/1216.7	1112.5/1040.3	1054.0	1076.4	0.030392	0.73735	7822.1/8156.6	8856.8/10832	7989.3	9844.5	0.30121	0.13135	-0.1589329229682125	0.2795918367346939	0.2639624098798458	0.2918367346938775	0.1378732061428311	0.35030549898167	-0.0698941047013332	0.5030549898167006
nontargeting_sg10	nontargeting	1317.4/1662.9	1748.4/1554.3	1490.2	1651.4	0.1481	0.40816	1373.7/1941.1	1506.4/1583.3	1657.4	1544.9	-0.10136	0.6485	1293.4/1627.3	1385.4/2512.6	1460.3	1949.0	0.41617	0.099687	8554/8559	11601/11407	8556.5	11504.0	0.42703	7.1806e-33	1681.4/2253.7	1683/4922.1	1967.6	3302.6	0.74688	0.0079164	1836.8/2027.3	1809/2253.6	1932.0	2031.3	0.072262	0.83913	1958.3/2132.5	1880.6/2138.4	2045.4	2009.5	-0.025523	0.69778	10202/10645	15179/14994	10424.0	15086.0	0.53334	0.0021152	0.2275387121716041	0.1285714285714285	0.2704943251789231	0.2591836734693877	-0.0467831552278599	0.6435845213849287	0.2463228367691778	0.1079429735234216
nontargeting_sg100	nontargeting	211.66/173.45	185.56/201.67	192.55	193.61	0.0078899	0.98161	238.05/309.97	87.631/257.98	274.01	172.8	-0.66202	0.12642	46.538/131.35	125.86/176.91	88.944	151.38	0.76062	0.070485	867.46/945.56	955.66/702.81	906.51	829.23	-0.12839	0.25335	149.84/209.29	186.91/136.6	179.56	161.75	-0.14982	0.79635	155.02/201.7	151.31/207.03	178.36	179.17	0.0064985	0.99664	203.33/184.81	160.72/167.25	194.07	163.98	-0.24168	0.61471	1095.1/1162.9	1181.2/1351.5	1129.0	1266.4	0.16552	0.60113	0.940756649513264	0.0061224489795918	0.2745277171719221	0.4448979591836735	-0.0901036957823299	0.5723014256619144	-0.2242217959926556	0.2260692464358452
nontargeting_sg101	nontargeting	800.14/493.73	925.8/521.45	646.94	723.62	0.16138	0.47726	608.01/395.59	462.36/629.9	501.8	546.13	0.12189	0.66657	234.63/599.59	541.69/599.25	417.11	570.47	0.45079	0.17321	3331.8/3512.6	3509.7/3397.3	3422.2	3453.5	0.013142	0.82932	536/643.33	424.17/548.7	589.66	486.44	-0.27712	0.58191	686.29/885.4	527.35/858.46	785.84	692.91	-0.18134	0.69199	484.58/484.62	513.47/521.65	484.6	517.56	0.094755	0.78583	3812.7/3794.8	4097.7/6365.5	3803.8	5231.6	0.45972	0.036944	0.0848415276905881	0.5448979591836735	0.2939170760504706	0.3061224489795918	0.1486204180100707	0.3625254582484725	-0.0424297153313945	0.6435845213849287
nontargeting_sg102	nontargeting	569.69/457.94	670.78/697.49	513.82	684.14	0.41234	0.063262	794.54/919.06	756.13/1141.6	856.8	948.84	0.14704	0.54516	638.92/551.47	493.36/759.8	595.2	626.58	0.074014	0.83225	3353.5/2992.5	4867.5/5538.5	3173.0	5203.0	0.71332	3.1425e-48	835.68/718.59	770.68/654.04	777.13	712.36	-0.12539	0.78272	782.96/763.12	578.53/789.89	773.04	684.21	-0.17586	0.70115	719.26/536.98	859.96/686.91	628.12	773.43	0.2998	0.91234	4274.3/3840.8	7003.9/5051.4	4057.5	6027.7	0.57087	0.0062246	-0.0128225540345324	0.8612244897959184	0.2028170791463032	0.4714285714285714	0.2668189316794508	0.1547861507128309	0.0358728715182127	0.670061099796334
nontargeting_sg103	nontargeting	200.78/229.43	292.72/266.29	215.1	279.51	0.37633	0.19526	212.29/67.196	165.25/182.73	139.74	173.99	0.31422	0.39997	173.55/83.221	116.8/69.538	128.38	93.167	-0.45837	0.43602	986.57/995.46	1416/967.67	991.02	1191.8	0.26597	0.0047939	184.03/172.17	157.04/185.21	178.1	171.13	-0.057307	0.91525	178.54/167.55	147.97/163.52	173.05	155.74	-0.15106	0.7946	140.62/68.791	166.98/156.3	104.71	161.64	0.62161	0.80846	1137.5/1019.9	1118.3/596.03	1078.7	857.17	-0.3313	0.38222	-0.4604017714410114	0.0836734693877551	-0.0051914673165996	0.9489795918367347	0.3395667163284835	0.1405295315682281	0.1811180493762726	0.285132382892057
nontargeting_sg104	nontargeting	963.34/728.66	1036.9/424.51	846.0	730.72	-0.21106	0.37686	893.47/721.81	673.5/533.15	807.64	603.33	-0.42016	0.16078	508.04/443.18	1015.9/522.55	475.61	769.24	0.6925	0.018438	2562.4/2577.5	5781.8/4337.5	2570.0	5059.6	0.977	8.038e-91	523.93/842.3	595.72/1440	683.12	1017.9	0.57467	0.11445	735.93/659.09	804.38/717.36	697.51	760.87	0.12527	0.76685	599.55/606.8	841.17/697.86	603.17	769.52	0.35087	0.94812	3140.4/2877.8	4102.9/4851	3009.1	4476.9	0.57302	0.0098695	0.6320627257614165	0.0122448979591836	0.118336731436519	0.6020408163265306	0.0512845985403109	0.6558044806517311	0.5270197204003607	0.0244399185336048
nontargeting_sg106	nontargeting	155.28/283.57	191.51/133.7	219.43	162.61	-0.43006	0.25982	129.85/171.24	365.54/220.36	150.54	292.95	0.95584	0.00090808	91.136/151.4	96.658/137.03	121.27	116.84	-0.053185	0.91628	1062.9/1026.1	1454.8/1471.2	1044.5	1463.0	0.48568	1.1812e-08	234.31/79.385	183.49/91.45	156.85	137.47	-0.18894	0.75382	227.31/219.96	243.65/120	223.64	181.83	-0.29712	0.61626	237.54/108.83	249.43/118.47	173.19	183.95	0.086495	0.7957	1126.9/1110.9	1304/880.1	1118.9	1092.1	-0.035004	0.91805	-0.3765942274977903	0.1081632653061224	-0.191982080703932	0.5591836734693878	0.1751113438673271	0.3665987780040733	-0.0196386951601142	0.7922606924643585
nontargeting_sg107	nontargeting	380.79/319.36	397.91/510.3	350.07	454.11	0.37442	0.13714	513.2/533.23	487.39/494.46	523.22	490.92	-0.091724	0.76078	289.89/391.04	367.5/415.18	340.47	391.34	0.20037	0.59738	2952/2776.3	3314.4/3562.5	2864.1	3438.5	0.26358	1.188e-05	636.56/546.41	617.06/713.08	591.49	665.07	0.16888	0.69698	411.95/748.82	521.79/1409.7	580.38	965.73	0.73362	0.035974	348.71/898.39	321.44/448.98	623.55	385.21	-0.69342	0.42471	3412.4/3438.8	4530/4693.3	3425.6	4611.6	0.42882	0.059792	0.1505454313311747	0.3714285714285714	0.3119711078220119	0.3122448979591837	-0.9814227862718696	0.0061099796334012	-0.1402864956254394	0.3116089613034623
nontargeting_sg108	nontargeting	681.46/600.18	793.83/711.98	640.82	752.9	0.23221	0.29568	553.39/709.89	828.73/861	631.64	844.87	0.41904	0.07978	533.25/500.33	542.7/562.44	516.79	552.57	0.096395	0.78771	3176.2/3263	3752.8/4118.5	3219.6	3935.6	0.28962	3.3305e-07	572.2/586.62	867.97/564.91	579.41	716.44	0.30578	0.46032	796.02/580.48	697.58/410.11	688.25	553.84	-0.31295	0.52333	705.01/480.51	603.22/512.69	592.76	557.96	-0.087143	0.68088	3762.1/3880.8	5486.3/3616.3	3821.4	4551.3	0.2521	0.28798	-0.0878313188203902	0.5183673469387755	0.1644078017354972	0.5224489795918368	0.05760429320913	0.6354378818737271	0.0552704816597832	0.5885947046843177
nontargeting_sg109	nontargeting	516.29/523.1	475.3/543.73	519.69	509.52	-0.028467	0.91237	537.94/628.6	621.76/562.18	583.27	591.97	0.021319	0.93962	493.49/305.81	340.32/400.86	399.65	370.59	-0.10864	0.78951	2912.8/2934.7	4471.8/4868.5	2923.7	4670.1	0.67546	1.4838e-39	725.06/513.42	782.63/643.62	619.24	713.12	0.20335	0.63197	518.2/683.71	565.18/477.36	600.95	521.27	-0.20485	0.67232	540.64/500.02	720.11/488.8	520.33	604.45	0.21583	0.86012	3581.9/3841.8	4797.2/3753.1	3711.9	4275.1	0.20377	0.40142	-0.0549639544580201	0.6469387755102041	-0.0611764829699696	0.773469387755102	0.2898991394150452	0.1283095723014256	0.2878354641808813	0.1242362525458248
nontargeting_sg11	nontargeting	746.74/807.59	1352.5/1024	777.16	1188.2	0.61187	0.00081921	1176.9/890.88	956.42/1079.2	1033.9	1017.8	-0.022561	0.92671	836.71/738.97	849.79/1062.5	787.84	956.14	0.279	0.36039	4930.8/4602.6	5964.1/5594.9	4766.7	5779.5	0.27791	8.6207e-09	1034.8/1091.8	815.06/889.03	1063.3	852.05	-0.3192	0.48697	819.54/1245.1	759.88/1238.2	1032.3	999.06	-0.047217	0.90949	819.03/1082.2	903.79/1295.2	950.6	1099.5	0.2097	0.84613	5745/5946.7	6374.6/8797.5	5845.8	7586.1	0.37588	0.070089	0.1152394435908498	0.4061224489795918	0.4585899309358835	0.0877551020408163	0.1112864426719399	0.4480651731160896	-0.013280681518239	0.8085539714867617
nontargeting_sg110	nontargeting	862.45/1082.9	782.91/1450.7	972.68	1116.8	0.19915	0.31688	835.76/941.82	840.42/756.73	888.79	798.58	-0.15423	0.56372	757.21/689.83	838.71/880.47	723.52	859.59	0.2483	0.42965	4671.5/4695.4	5343.4/6377.7	4683.4	5860.5	0.3234	1.4015e-11	1133.3/1124.8	994.29/950.38	1129.1	972.34	-0.2154	0.62336	1230.6/998.16	1144.8/797.8	1114.4	971.31	-0.19805	0.64663	1359.7/600.64	1272.2/796.42	980.15	1034.3	0.077507	0.76532	5852.1/5755.7	8752.6/7439	5803.9	8095.8	0.48007	0.016434	0.2307144486551287	0.1836734693877551	0.2850803686044723	0.2938775510204082	0.1355511028771802	0.3727087576374745	-0.0312099985021039	0.6924643584521385
nontargeting_sg111	nontargeting	358.04/384.52	371.11/289.69	371.28	330.4	-0.1678	0.5752	299.88/570.08	361.37/632.05	434.98	496.71	0.19103	0.50546	329.64/577.54	530.61/753.66	453.59	642.14	0.50057	0.11649	2472/2383.2	3591.1/4157.8	2427.6	3874.5	0.67426	6.692e-34	437.45/526.83	339.68/461.88	482.14	400.78	-0.26603	0.6086	474.65/391.48	561.84/464.17	433.07	513.01	0.24387	0.58182	358.21/412.75	480.07/468.89	385.48	474.48	0.29901	0.92068	2730.6/2971.8	2451.2/4050.2	2851.2	3250.7	0.18911	0.4637	0.067674295735119	0.6122448979591837	0.0782129239038902	0.736734693877551	0.00359503246765	0.924643584521385	0.001286087733557	0.9653767820773932
nontargeting_sg112	nontargeting	531.12/414.81	492.17/493.59	472.96	492.88	0.059391	0.81787	566.79/689.3	456.51/413.84	628.04	435.18	-0.52825	0.11154	350/544.45	545.72/337.46	447.23	441.59	-0.018255	0.96208	2608/2578.4	4510.6/2720.8	2593.2	3615.7	0.47938	1.4921e-16	490.75/561.88	482.21/570.69	526.31	526.45	0.00037674	0.99957	391.04/661.47	362.7/838.68	526.26	600.69	0.1905	0.66154	331.6/612.96	411.19/674.96	472.28	543.08	0.20112	0.85225	3391.2/3172.8	4076.1/4262.8	3282.0	4169.4	0.34518	0.14517	0.1740793824279186	0.3142857142857143	0.010073455836918	0.9204081632653062	0.0001982662440931	0.9775967413441956	0.0713733028070446	0.5274949083503055
nontargeting_sg113	nontargeting	831.79/609.36	997.24/615.04	720.58	806.14	0.16167	0.46246	576.06/558.16	432.31/486.93	567.11	459.62	-0.30259	0.3393	430.47/679.81	705.81/697.42	555.14	701.61	0.33728	0.2968	3235.8/3314.7	5524.4/4144.7	3275.2	4834.6	0.56164	3.5860999999999997e-28	643.6/467.03	372.11/340.33	555.32	356.22	-0.63909	0.26467	758.57/543.95	579.65/497.14	651.26	538.39	-0.27411	0.57496	418.07/416.85	450.85/439.02	417.46	444.94	0.091755	0.78622	4123.6/4137.8	3922.3/4028.4	4130.7	3975.4	-0.055271	0.83162	0.4291883403922981	0.046938775510204	0.260962720476624	0.3551020408163265	0.1726520968791957	0.3217922606924643	-0.1657293493779464	0.2708757637474542
nontargeting_sg114	nontargeting	536.07/295.5	439.58/309.75	415.78	374.66	-0.14986	0.60266	391.6/482.29	451.51/409.54	436.95	430.52	-0.021316	0.94493	418.84/318.85	372.54/303.72	368.84	338.13	-0.12509	0.76404	2470.6/2813	2413.1/3128.5	2641.8	2770.8	0.068737	0.30284	372.08/382.49	366.14/388.95	377.29	377.54	0.00098199	0.99961	328.34/590.8	393.85/407.47	459.57	400.66	-0.19744	0.69671	496.93/447.65	365.27/477.85	472.29	421.56	-0.16357	0.64427	3055.6/2665.9	2962.9/3423.7	2860.7	3193.3	0.15861	0.54291	-0.0304375384987813	0.7653061224489796	-0.1783514834955768	0.5285714285714286	0.0020542356283429	0.9429735234215886	-0.0571384406118027	0.5967413441955194
nontargeting_sg115	nontargeting	709.15/820.43	643.99/524.79	764.79	584.39	-0.38755	0.13746	473.01/658.95	603.4/496.61	565.98	550.0	-0.041242	0.88688	794.05/494.31	593.04/445.86	644.18	519.45	-0.30995	0.42831	3078.8/3071.3	3017/3520.6	3075.1	3268.8	0.088104	0.15623	753.22/749.52	1069.4/644.78	751.37	857.09	0.18969	0.64487	627.93/674.18	695.35/731.87	651.06	713.61	0.13216	0.75693	560.59/917.9	525.99/772.52	739.24	649.26	-0.18699	0.62787	3789.2/3882.8	3396.2/4875.4	3836.0	4135.8	0.10855	0.66342	-0.0823615590024962	0.5489795918367347	-0.4438290135490528	0.1244897959183673	-0.1925867136262647	0.2871690427698574	1.358745435428437e-05	0.9979633401221996
nontargeting_sg116	nontargeting	343.2/429.49	367.14/646.24	386.35	506.69	0.39033	0.10862	518.36/657.87	605.9/1345.8	588.11	975.84	0.72959	0.00078952	421.75/446.19	386.63/889.67	433.97	638.15	0.55525	0.078611	2712.4/2868.2	3254.9/4614.1	2790.3	3934.5	0.49563	8.131800000000001e-19	625.5/416.51	736.54/404	521.01	570.27	0.13011	0.7729	658.42/510.6	687.56/390.33	584.51	538.95	-0.11687	0.8043	437.07/401.45	924.66/572.42	419.26	748.54	0.83473	0.66927	3143.9/3038.8	4319.5/3974.4	3091.4	4147.0	0.42369	0.069277	-0.0147288967235123	0.8489795918367347	0.5693285920872213	0.0612244897959183	0.3835463471869852	0.0610997963340122	0.3942934696144766	0.0468431771894093
nontargeting_sg117	nontargeting	755.64/784.64	1094.5/924.79	770.14	1009.6	0.3902	0.049739	869.76/761.91	935.56/900.77	815.84	918.17	0.17027	0.48566	616.63/610.62	1093.4/680.04	613.62	886.74	0.53044	0.071768	4127.8/3898.7	4188.6/5347.1	4013.2	4767.8	0.24852	2.1735e-06	957.36/868.08	1003.7/792.95	912.72	898.31	-0.022925	0.95687	720.25/863.96	805.5/622.42	792.11	713.96	-0.14966	0.74061	625.2/662.24	679.41/880.04	643.72	779.72	0.27614	0.89602	4483.9/4568.8	7969.5/7421.6	4526.3	7695.6	0.76556	5.414e-05	0.0864636991318075	0.5081632653061224	0.5649349201538937	0.0448979591836734	0.2321330619948909	0.1873727087576374	0.0820927007642795	0.4725050916496945
nontargeting_sg118	nontargeting	491.56/685.53	771/1069.6	588.54	920.32	0.6441	0.0010115	720.34/828.02	521.61/624.52	774.18	573.07	-0.43332	0.15446	412.05/540.44	532.63/680.04	476.25	606.33	0.34776	0.29696	2990.6/2850.7	3869.2/4088.3	2920.6	3978.8	0.44591	1.4777e-15	527.95/829.93	419.9/851.99	678.94	635.95	-0.094242	0.83776	506.88/789.32	507.33/700.22	648.1	603.77	-0.10204	0.82468	531.13/591.4	551.04/594.33	561.27	572.68	0.029002	0.74526	3581.9/3906.8	5402.8/4132.1	3744.4	4767.4	0.34841	0.13012	0.4977798438541856	0.0265306122448979	0.5400108176718988	0.0653061224489796	0.0594984403855572	0.6272912423625254	-0.01596755485441	0.7983706720977597
nontargeting_sg119	nontargeting	600.36/634.14	692.61/529.25	617.25	610.93	-0.014816	0.95174	755.38/537.57	560.84/575.08	646.47	567.96	-0.1865	0.52591	304.43/473.26	694.73/550.16	388.85	622.45	0.67736	0.028531	3036.8/3133.5	3653.2/3797.2	3085.1	3725.2	0.27192	2.9194e-06	583.26/591.78	487.33/490.82	587.52	489.07	-0.26409	0.5984	643.61/731.35	483.96/892.74	687.48	688.35	0.0018292	0.99725	431.37/507.2	562.52/582.38	469.29	572.45	0.28613	0.90837	3609/3669.8	4596/3750.4	3639.4	4173.2	0.19741	0.41927	0.3895132088256877	0.0632653061224489	0.2291210075455129	0.4265306122448979	0.0998729263159537	0.5213849287169042	0.0006002259834955	0.9755600814663952
nontargeting_sg12	nontargeting	1067.2/1164.6	1393.2/1489.7	1115.9	1441.4	0.36902	0.040265	898.62/729.4	1105/1182.4	814.01	1143.7	0.49007	0.024446	513.85/760.02	909.19/751.62	636.94	830.41	0.38214	0.21525	4736/4990.4	6468.5/6591.4	4863.2	6529.9	0.42509	7.7688e-21	947.3/1148.5	847.49/901.77	1047.9	874.63	-0.26049	0.56391	1048.6/1071.2	1018/818.9	1059.9	918.45	-0.20646	0.63679	911.2/891.2	1139.7/861.12	901.2	1000.4	0.15049	0.81013	6057/5961.7	7137/7141	6009.4	7139.0	0.24847	0.24995	-0.0084039070998664	0.8836734693877552	0.5220323462942322	0.0510204081632653	0.2181895044567137	0.1995926680244399	-0.0164228800530436	0.7780040733197556
nontargeting_sg120	nontargeting	924.76/1158.2	1087.5/1202.2	1041.5	1144.9	0.13647	0.49379	1067.6/1081.6	1074.9/1035.1	1074.6	1055.0	-0.026524	0.91312	852.22/1057.8	913.22/1214.9	955.02	1064.0	0.1558	0.60971	4873.3/5294.2	6599.1/7129	5083.8	6864.0	0.43309	1.8929e-22	1151.4/1215.5	1053.2/1107.8	1183.5	1080.5	-0.13122	0.75613	1382.2/1214.2	1178.2/879.56	1298.2	1028.9	-0.33509	0.44623	876.99/979.5	1217.9/1092.1	928.24	1155.0	0.31502	0.91546	6309/6024.7	10594/6271.4	6166.8	8432.7	0.4514	0.02376	0.0754354062385831	0.5408163265306123	0.1938456377054483	0.4408163265306122	0.4459305556924318	0.0183299389002036	0.0379147235154366	0.6476578411405295
nontargeting_sg121	nontargeting	199.79/205.57	539.8/255.15	202.68	397.48	0.96821	4.4308e-05	259.69/321.89	283.76/270.88	290.79	277.32	-0.06821	0.84548	356.79/226.6	419.86/239.29	291.7	329.58	0.17558	0.65793	1528.9/1777.3	2892.8/2170	1653.1	2531.4	0.61448	3.8263e-20	332.86/370.12	256.89/430.62	351.49	343.76	-0.031998	0.94775	277.82/353.37	263.68/284.83	315.6	274.26	-0.20187	0.70909	437.07/240.25	429.98/322.55	338.66	376.26	0.15147	0.82606	2065.3/2008.9	1935.4/2393.7	2037.1	2164.5	0.087497	0.7606	0.1196772872430528	0.4693877551020408	0.477725070404448	0.1530612244897959	0.2186597427038471	0.2790224032586558	0.0333165980165033	0.7067209775967414
nontargeting_sg122	nontargeting	695.3/805.75	1024/578.27	750.53	801.15	0.094053	0.67272	1066.6/882.21	1452.2/1225.4	974.4	1338.8	0.45792	0.029267	653.47/807.15	1314/1085	730.31	1199.5	0.71505	0.0068589	4698.1/4698	5655/5621.1	4698.1	5638.1	0.26309	7.1666e-08	1105.2/1055.7	1176.1/990.9	1080.5	1083.5	0.0040464	0.99236	966.72/949.73	876.7/1093.2	958.22	984.94	0.039635	0.92318	616.65/839.86	779.6/861.12	728.26	820.36	0.17159	0.82654	5782.7/5485.7	9033.2/7247.3	5634.2	8140.2	0.53079	0.0072414	0.0326906905889032	0.7163265306122449	0.3236877161647325	0.2244897959183673	0.0358768854643376	0.7393075356415478	0.0635611996941669	0.539714867617108
nontargeting_sg123	nontargeting	652.78/573.57	792.83/678.55	613.17	735.69	0.26242	0.23827	808.96/509.39	621.76/816.93	659.18	719.34	0.12584	0.6318	545.85/698.86	382.61/523.58	622.35	453.09	-0.45707	0.26964	3371.7/3480.2	3840.7/4100.1	3425.9	3970.4	0.21273	0.00018078	668.74/1017.6	596.57/1612.5	843.16	1104.6	0.38918	0.29918	880.5/950.52	579.65/789.89	915.51	684.77	-0.41843	0.38545	596.7/865.53	702.37/793.43	731.11	747.9	0.032702	0.74373	4163.6/4356.8	5439.9/5278.9	4260.2	5359.4	0.33108	0.1419	-0.2628302214709911	0.1591836734693877	-0.0293076573560094	0.8326530612244898	0.1719647607224974	0.3075356415478615	0.1616912375573788	0.2505091649694501
nontargeting_sg124	nontargeting	1243.2/1009.5	1208.6/1153.2	1126.4	1180.9	0.068159	0.73285	1328.3/960.25	1441.3/1323.2	1144.3	1382.3	0.27235	0.20573	1088.8/1047.8	976.65/1080.9	1068.3	1028.8	-0.05432	0.8653	7243.7/6936.7	7707.3/10141	7090.2	8924.1	0.33183	1.1977e-16	1738.7/1517.6	1382.6/1447	1628.2	1414.8	-0.20251	0.6202	1247.2/1513.5	1199.3/1347.7	1380.3	1273.5	-0.11612	0.77373	1435.7/1337.8	1363/1405.7	1386.8	1384.3	-0.0025196	0.71536	8270.7/8233.6	9816.2/9142.6	8252.1	9479.4	0.2	0.33058	-0.1385307328884118	0.3387755102040816	0.0009934390213864	0.9775510204081632	0.0392923225256707	0.6985743380855397	-0.0733908067167566	0.4745417515274949
nontargeting_sg126	nontargeting	1340.2/1343.5	1215.5/1649	1341.8	1432.3	0.094028	0.61715	1401.5/1328.7	1252.7/1215.7	1365.1	1234.2	-0.14534	0.54079	939.48/1303.5	1319/1457.2	1121.5	1388.1	0.30747	0.27031	6710.5/6406.1	8538.8/7934.1	6558.3	8236.5	0.32865	2.1949e-15	1172.6/1573.3	1131.7/1372.9	1372.9	1252.3	-0.13256	0.74737	1065.1/1376.1	1104.8/1703.7	1220.6	1404.3	0.20201	0.58523	1078.4/1346	1201.2/1359.9	1212.2	1280.6	0.079038	0.76311	8055.2/7953.6	8797.9/10370	8004.4	9583.7	0.25976	0.19965	0.2357676839893469	0.1346938775510204	0.1853612848093357	0.4428571428571428	-0.0264663840693313	0.7739307535641547	-0.0076402431162239	0.8472505091649695
nontargeting_sg127	nontargeting	766.52/888.34	606.28/984.95	827.43	795.62	-0.056489	0.80435	680.15/1083.8	686.86/1127.6	881.97	907.22	0.040665	0.87095	587.54/700.86	1260.6/1434.7	644.2	1347.7	1.0637	7.9457e-06	4692.5/4678.8	4230/6333.1	4685.6	5281.5	0.17268	0.00062581	851.77/1000	748.49/1037.2	925.9	892.85	-0.052394	0.90279	853.5/1041.8	1160.4/2477.8	947.67	1819.1	0.94004	0.0014543	620.45/957.94	608.44/911.9	789.19	760.17	-0.053991	0.69492	5594.3/5461.7	5729.8/5507.2	5528.0	5618.5	0.023422	0.92158	0.347869883116474	0.0673469387755102	0.3371916158897925	0.2061224489795918	-0.3716280870282733	0.0448065173116089	-0.0741130063280359	0.4928716904276985
nontargeting_sg128	nontargeting	554.86/328.54	432.64/528.13	441.7	480.38	0.12086	0.63884	383.36/462.78	353.03/583.67	423.07	468.35	0.14636	0.61814	541/296.79	314.14/501.08	418.9	407.61	-0.039307	0.92031	2937.3/3305.1	2670.4/2977.7	3121.2	2824.1	-0.14427	0.031076	339.9/262.9	254.33/223.42	301.4	238.87	-0.33418	0.56212	416.3/375.6	330.43/499.78	395.95	415.1	0.067986	0.88838	299.3/356.27	294.31/392.23	327.79	343.27	0.066391	0.77454	3654.9/3426.8	2850.5/3023.7	3540.9	2937.1	-0.26964	0.35053	-0.0832725848622945	0.5612244897959183	0.0194559436386334	0.8857142857142857	-1.3229910033956347e-05	1.0	-0.0758682416269512	0.5336048879837068
nontargeting_sg129	nontargeting	1193.8/1111.3	1403.1/1622.3	1152.6	1512.7	0.39196	0.026598	1181/1256.1	1473/1564	1218.6	1518.5	0.31725	0.12773	1459.2/1606.3	1420.7/1591.2	1532.7	1505.9	-0.025415	0.93074	6836.6/6609.3	9321.2/9527.2	6723.0	9424.2	0.48721	2.6309e-36	1472.2/1385.6	1421/1377.5	1428.9	1399.3	-0.030234	0.93882	1504.1/1308.7	1451.9/1558.7	1406.4	1505.3	0.097998	0.79336	1606.7/1296.8	1716.8/1540.1	1451.7	1628.4	0.16559	0.81179	8475.6/8345.5	10884/9661.1	8410.6	10273.0	0.28848	0.14592	-0.1308557680488327	0.3408163265306122	0.1211902989733193	0.5693877551020409	0.0097546455751428	0.869653767820774	0.0391179352656723	0.6374745417515275
nontargeting_sg13	nontargeting	1527.1/1627.1	2166.2/2358.8	1577.1	2262.5	0.52034	0.00073072	1514.9/1946.5	1615.7/2633.5	1730.7	2124.6	0.29571	0.12209	1303.1/1411.8	1204.2/1616.7	1357.4	1410.5	0.055289	0.84991	8282.2/8376	11751/12643	8329.1	12197.0	0.55022	4.9836000000000005e-57	2083.7/1631	2606.5/1835.9	1857.3	2221.2	0.25799	0.44802	1644.3/1609.6	1691.1/1937.1	1627.0	1814.1	0.157	0.65976	1894.6/1681.8	1881.7/1822.8	1788.2	1852.2	0.050739	0.74134	10589/9947.5	12992/16252	10268.0	14622.0	0.50989	0.003684	-0.0691088702668608	0.536734693877551	0.2251402399859399	0.3469387755102041	-0.0254274700352029	0.7718940936863544	0.1306191900018022	0.2769857433808554
nontargeting_sg130	nontargeting	476.72/855.31	691.62/1058.5	666.02	875.06	0.3933	0.057701	553.39/448.69	411.45/628.82	501.04	520.13	0.053841	0.85263	281.17/581.55	555.79/718.9	431.36	637.34	0.56211	0.074654	3295.4/3369.9	3657.1/4367.6	3332.6	4012.4	0.26773	2.0355e-06	479.68/555.69	448.92/368.11	517.69	408.52	-0.34094	0.51709	689.77/570.95	673.1/570.99	630.36	622.04	-0.019125	0.96555	387.66/478.46	511.38/515.68	433.06	513.53	0.24537	0.88254	3855.1/3851.8	4073/3924.7	3853.5	3998.8	0.053419	0.83344	0.1624878677090117	0.336734693877551	0.5741339917591426	0.0489795918367346	0.1008018439387293	0.5254582484725051	-0.009471531797772	0.8411405295315683
nontargeting_sg131	nontargeting	240.34/131.23	387.98/260.72	185.79	324.35	0.80062	0.0020211	298.85/227.6	330.49/159.09	263.23	244.79	-0.10435	0.77437	177.43/219.58	269.84/163.62	198.5	216.73	0.1261	0.77524	1419.6/1197.7	1638.5/1932.7	1308.7	1785.6	0.44802	1.1326e-08	242.36/214.44	224.46/120.39	228.4	172.43	-0.40354	0.51376	288.27/300.96	230.3/204.4	294.62	217.35	-0.4371	0.46185	189.08/160.17	160.72/203.09	174.62	181.9	0.058582	0.77861	1668.5/1723.9	1867.3/1699.2	1696.2	1783.2	0.072153	0.81001	0.1488995360687533	0.4122448979591837	0.3792500470145278	0.2795918367346939	0.1987378086032762	0.319755600814664	-0.1042559522089537	0.4562118126272912
nontargeting_sg132	nontargeting	379.8/784.64	960.53/746.52	582.22	853.52	0.55108	0.0067538	646.14/805.26	856.28/668.59	725.7	762.43	0.071138	0.78511	472.16/579.54	614.18/536.87	525.85	575.53	0.12999	0.71219	4216.8/3848.8	4484.7/3590.1	4032.8	4037.4	0.0016589	0.97683	690.87/643.33	524.88/647.09	667.1	585.99	-0.18673	0.69567	724.61/884.61	715.38/505.05	804.61	610.22	-0.3984	0.41654	789.58/852.19	740.98/710.8	820.88	725.89	-0.17719	0.6315	4766.5/4913.7	5618.4/4534.7	4840.1	5076.5	0.068791	0.77515	0.0094203603339427	0.8775510204081632	0.2975937857780266	0.3020408163265306	0.043425536055007	0.6945010183299389	-0.2507568218046846	0.1629327902240326
nontargeting_sg133	nontargeting	321.44/350.57	306.62/373.26	336.0	339.94	0.016738	0.95388	227.75/269.87	239.52/254.75	248.81	247.14	-0.0096671	0.97842	286.98/146.39	291.99/183.05	216.69	237.52	0.13185	0.76003	1061.5/1606.6	1882.9/3341	1334.1	2611.9	0.96875	1.0338e-51	269.51/271.15	372.96/405.16	270.33	389.06	0.52367	0.23491	283.05/347.02	315.97/412.75	315.03	364.36	0.20924	0.66101	300.25/214.59	446.68/382.28	257.42	414.48	0.68507	0.77935	1969.9/2247.9	2845.3/2588.9	2108.9	2717.1	0.36541	0.15707	0.0537022785386006	0.6857142857142857	0.0592028135218676	0.7959183673469388	0.1168486492705249	0.4949083503054989	0.7540251732188832	0.010183299389002
nontargeting_sg134	nontargeting	457.93/718.57	730.32/529.25	588.25	629.78	0.098265	0.68058	483.32/454.11	570.02/629.9	468.71	599.96	0.35547	0.17999	447.93/346.92	567.87/727.08	397.42	647.47	0.70274	0.021167	3103.4/3108.1	3004/4306	3105.7	3655.0	0.23488	6.3968e-05	643.6/640.23	547.07/538.28	641.92	542.68	-0.24189	0.62145	576.55/499.48	515.12/474.72	538.01	494.92	-0.12022	0.80189	438.02/472.3	401.8/519.66	455.16	460.73	0.01752	0.74156	4020/3792.8	3389/4236.7	3906.4	3812.8	-0.03496	0.89352	0.0606729157469716	0.6285714285714286	0.3227979635522487	0.273469387755102	0.0557954057179604	0.6496945010183299	-0.0735811663677251	0.515274949083503
nontargeting_sg135	nontargeting	686.4/491.89	514/498.05	589.15	506.03	-0.21902	0.4105	551.33/571.16	398.09/694.39	561.25	546.24	-0.039028	0.89307	442.11/307.82	606.13/453.02	374.96	529.57	0.49696	0.13609	2687.9/2630.9	3637.7/3875.9	2659.4	3756.8	0.49826	2.4496e-18	676.79/492.8	1031.8/665.62	584.8	848.73	0.5366	0.15787	512.1/694.82	569.63/643.51	603.46	606.57	0.0074051	0.98763	627.1/633.49	433.11/542.56	630.3	487.83	-0.36897	0.54657	3185.1/3416.8	4063.7/4112.9	3301.0	4088.3	0.30853	0.19822	0.2043824992545239	0.2428571428571428	0.0549586022343979	0.7938775510204081	-0.1357393352501404	0.4154786150712831	0.0185143226588445	0.7718940936863544
nontargeting_sg136	nontargeting	678.49/894.77	878.17/929.24	786.63	903.71	0.19993	0.34469	646.14/948.33	868.79/1540.3	797.23	1204.6	0.59483	0.0047615	1030.6/632.68	909.19/754.69	831.65	831.94	0.00050273	0.9988	4608.4/5181.3	5834.8/4859.3	4894.9	5347.1	0.12745	0.011386	908.08/1003.1	1002.8/989.74	955.61	996.28	0.060073	0.88427	985.88/833.79	1058/900.66	909.84	979.35	0.10611	0.79314	746.82/668.4	873.52/889	707.61	881.26	0.31622	0.92128	5994.6/5116.7	4742.5/6301	5555.7	5521.8	-0.0088332	0.97068	-0.2099488297309132	0.2020408163265306	0.0710418600856383	0.7244897959183674	0.0493581777443383	0.6619144602851323	0.1583135001878281	0.2545824847250509
nontargeting_sg137	nontargeting	1530.1/1135.2	2134.4/960.44	1332.6	1547.4	0.21543	0.23284	1102.7/1217.1	1004/1116.8	1159.9	1060.4	-0.12924	0.60046	793.08/1075.9	1302.9/1120.8	934.47	1211.8	0.37461	0.18659	6090.4/6124.2	6120.6/7237.9	6107.3	6679.2	0.12912	0.0048599	1107.2/1254.7	1264/1131	1180.9	1197.5	0.020038	0.96038	1077.3/1126.8	1415.2/1070.8	1102.1	1243.0	0.17343	0.64903	727.82/992.85	844.3/1013.4	860.33	928.87	0.11046	0.78667	7271/7098.6	6019.7/6496.2	7184.8	6257.9	-0.19923	0.41236	0.2395952289855921	0.1469387755102041	0.3285780505806199	0.1877551020408163	-0.0080834762905767	0.8818737270875764	0.0545076776465793	0.5743380855397149
nontargeting_sg138	nontargeting	392.65/424.9	288.75/464.62	408.78	376.69	-0.11764	0.68097	263.81/420.51	461.52/432.11	342.16	446.82	0.38401	0.17873	348.06/289.77	418.85/469.38	318.92	444.12	0.47648	0.17158	2498.7/2466.3	2821.7/2441.5	2482.5	2631.6	0.084108	0.21697	445.49/448.47	397.71/380.85	446.98	389.28	-0.19893	0.69883	518.2/597.95	396.07/600	558.07	498.04	-0.16389	0.73475	413.32/469.22	366.32/473.87	441.27	420.09	-0.070777	0.69313	2986.1/3004.8	3451.9/3666.8	2995.5	3559.4	0.24875	0.31983	0.006344713932789	0.9081632653061223	0.0955458935605923	0.6857142857142857	0.0187035131710624	0.835030549898167	-0.129282326948441	0.3543788187372709
nontargeting_sg139	nontargeting	1239.3/945.24	1370.3/1052.9	1092.3	1211.6	0.1495	0.44513	1053.2/913.64	929.72/1055.6	983.42	992.64	0.013445	0.95632	913.3/1059.8	1026/1278.3	986.56	1152.1	0.22361	0.44967	5102.4/4822.3	7572.8/7597.1	4962.4	7585.0	0.61201	4.9542e-48	1058.9/1222.7	997.7/1058	1140.8	1027.9	-0.15029	0.72558	1411.8/1105.4	1196/851.87	1258.6	1023.9	-0.29739	0.49606	1031.9/1044.2	1113.6/1073.2	1038.0	1093.4	0.074866	0.76295	6099.4/5407.7	8045.9/8032.4	5753.6	8039.2	0.48252	0.015993	0.069836838225859	0.563265306122449	0.2201088794486635	0.3857142857142857	0.164744930077243	0.3034623217922607	-0.0133827092767113	0.8044806517311609
nontargeting_sg14	nontargeting	1016.7/1069.1	1316.8/1030.6	1042.9	1173.7	0.17025	0.38744	716.22/774.92	920.54/737.39	745.57	828.96	0.15277	0.54388	817.32/790.1	758.17/600.27	803.71	679.22	-0.24247	0.50529	5238.4/5378.3	5980.9/5889.9	5308.3	5935.4	0.16107	0.00081163	883.95/1017.6	652.9/1009.4	950.76	831.16	-0.19373	0.6662	1278.5/1088.7	1154.8/934.94	1183.6	1044.9	-0.17967	0.67218	770.57/1048.3	785.86/1020.4	909.43	903.13	-0.010015	0.7169	6558.6/6307.7	7997.4/6845.6	6433.2	7421.5	0.20615	0.34017	-0.2277816712943486	0.1897959183673469	-0.0076052231603738	0.9306122448979592	0.0566386333451125	0.6171079429735234	-0.0757586186580531	0.4867617107942973
nontargeting_sg140	nontargeting	569.69/680.94	849.39/569.36	625.32	709.38	0.18169	0.42489	710.03/795.51	505.75/1006.1	752.77	755.93	0.0060384	0.98177	498.34/601.6	509.47/571.64	549.97	540.56	-0.024868	0.9461	3621.9/3723.6	4184.7/4122.4	3672.7	4153.6	0.17746	0.0014895	722.04/954.68	785.19/1082.4	838.36	933.77	0.15532	0.70364	634.03/1114.9	667.54/1620.7	874.46	1144.1	0.38735	0.29303	617.6/561.62	625.14/593.33	589.61	609.23	0.047158	0.75501	4446.2/4299.8	6231.2/5816.5	4373.0	6023.8	0.46197	0.030707	-0.0135803508054802	0.8571428571428571	0.0478561721461183	0.7979591836734694	-0.1056330060905669	0.4847250509164969	0.0933218434639855	0.4317718940936864
nontargeting_sg141	nontargeting	830.8/1059	807.72/1037.3	944.92	922.52	-0.034577	0.87383	655.42/674.12	903.85/798.66	664.77	851.25	0.35626	0.13994	802.78/854.27	776.29/833.43	828.52	804.86	-0.041758	0.90155	4636.5/4444.1	6177.5/5316.9	4540.3	5747.2	0.34001	1.7341e-12	913.11/961.9	708.38/1150.6	937.5	929.51	-0.012337	0.97645	889.21/1121.2	937.89/1181.5	1005.2	1059.7	0.076075	0.84972	626.15/917.9	593.83/808.36	772.02	701.1	-0.13884	0.65119	5198.6/5291.7	7220.5/7602	5245.2	7411.3	0.49865	0.014045	-0.1572147788130912	0.3183673469387755	-0.0493358637089047	0.7918367346938775	-0.1176180182213648	0.439918533604888	-0.0581985074489839	0.570264765784114
nontargeting_sg142	nontargeting	750.69/841.54	669.79/612.81	796.12	641.3	-0.31154	0.21536	685.3/766.25	780.33/1051.3	725.77	915.79	0.33509	0.1584	616.63/696.85	495.37/535.85	656.74	515.61	-0.34844	0.37728	3779.5/3334.8	5472.7/5226.5	3557.2	5349.6	0.58856	1.6771e-33	839.7/762.92	715.2/611.21	801.31	663.21	-0.27253	0.56674	659.29/948.93	653.07/1149.9	804.11	901.48	0.16471	0.68456	738.27/721.79	801.51/583.37	730.03	692.44	-0.07615	0.68413	4674.7/4746.7	6037.2/6087.5	4710.7	6062.4	0.36387	0.095244	-0.4740696604517651	0.0326530612244898	-0.4419656848900471	0.1224489795918367	-0.1245272516367661	0.4256619144602851	-0.1577229040290717	0.2668024439918534
nontargeting_sg143	nontargeting	791.24/813.09	1215.5/1595.5	802.17	1405.5	0.80838	1.5635e-06	1014/1204.1	873.8/1705.9	1109.1	1289.8	0.21766	0.32534	690.31/694.85	751.12/709.69	692.58	730.4	0.076609	0.82036	4518.8/4167.4	6265.4/6735.7	4343.1	6500.5	0.58172	2.7565e-38	957.36/1172.2	1402.2/1227	1064.8	1314.6	0.30385	0.41198	1050.3/1134	1346.2/1487.5	1092.1	1416.8	0.37521	0.29063	1126.9/1042.1	1610.3/1026.4	1084.5	1318.4	0.28147	0.89026	5404.7/5567.7	13201/11959	5486.2	12580.0	1.1971	8.2763e-15	-0.0323168275317266	0.7244897959183674	0.3425430746449201	0.2020408163265306	-0.0082800031160515	0.8778004073319755	0.3986414864600962	0.0366598778004073
nontargeting_sg144	nontargeting	983.12/1268.3	1294.9/2010	1125.7	1652.5	0.5534	0.00097275	921.29/1540.1	1080.8/1181.3	1230.7	1131.0	-0.1217	0.61547	1100.4/1149.1	1196.1/1252.7	1124.7	1224.4	0.12241	0.68092	6832.4/6995.4	7506.9/8698.5	6913.9	8102.7	0.22887	5.0794e-08	1155.5/1317.6	1284.5/1495.6	1236.5	1390.0	0.16871	0.65552	1520.6/1444.4	1315/1397.8	1482.5	1356.4	-0.12817	0.74884	1084.1/1390.2	1315/1489.3	1237.2	1402.1	0.18046	0.82349	8094.1/8038.6	8092.3/10846	8066.3	9469.2	0.23131	0.25748	0.1721112464193621	0.2448979591836734	0.2917864224203492	0.246938775510204	0.1866166250537886	0.2505091649694501	0.2388624591254682	0.1527494908350305
nontargeting_sg145	nontargeting	496.5/573.57	350.28/465.74	535.04	408.01	-0.39021	0.17822	232.9/544.07	394.75/348.27	388.48	371.51	-0.064275	0.84241	410.11/327.87	336.29/309.85	368.99	323.07	-0.19119	0.65376	5218/5357.3	3266.6/2587	5287.7	2926.8	-0.85309	1.3397999999999999e-36	574.21/300.01	473.67/247.73	437.11	360.7	-0.27651	0.60212	567.84/419.28	534.03/476.04	493.56	505.04	0.0331	0.94422	334.45/358.33	321.44/354.41	346.39	337.92	-0.035604	0.71528	6505.7/6134.7	3551/3015.9	6320.2	3283.4	-0.94456	0.0029586	-0.0297862439013182	0.7673469387755102	-0.3062715569690414	0.3183673469387755	-0.0468727310789543	0.7006109979633401	-0.1245577238214791	0.3788187372708758
nontargeting_sg146	nontargeting	829.82/870.91	1145.1/1509.7	850.36	1327.4	0.64187	0.00026864	681.18/1175.9	1001.5/1599.5	928.55	1300.5	0.48554	0.021164	852.22/849.26	672.58/1110.6	850.74	891.57	0.067549	0.8344	5901.9/5346.8	6595.2/6713.4	5624.3	6654.3	0.24256	1.0428e-07	1139.4/1009.3	941.37/905.24	1074.3	923.31	-0.21836	0.62209	1119.1/1188	935.67/932.3	1153.5	933.99	-0.30431	0.49403	796.23/1122.2	849.52/1005.5	959.22	927.5	-0.048468	0.6954	6856.6/6543.6	9731.6/9083.3	6700.1	9407.5	0.48956	0.011397	-0.1272224790994566	0.373469387755102	0.2772129791172608	0.2959183673469387	0.0760470663848209	0.5519348268839104	-0.1152775459862467	0.3523421588594704
nontargeting_sg147	nontargeting	406.5/235.85	602.32/522.56	321.18	562.44	0.80641	0.0002496	464.77/464.95	346.35/496.61	464.86	421.48	-0.14102	0.65569	372.3/263.7	603.11/306.78	318.0	454.95	0.5153	0.13394	2071.9/2236.1	2876/2547.7	2154.0	2711.8	0.33212	5.3513e-07	459.57/575.28	306.39/479.24	517.43	392.82	-0.39661	0.45951	507.75/457.39	479.51/643.51	482.57	561.51	0.21817	0.61834	468.42/276.19	587.57/369.34	372.31	478.45	0.36102	0.9645	2481/3041.8	3588.1/3188.4	2761.4	3388.2	0.29504	0.23832	0.2955467182860909	0.1326530612244898	0.765898913663678	0.0265306122448979	0.0199840834228674	0.824847250509165	-0.0011291387770446	0.9674134419551936
nontargeting_sg148	nontargeting	663.65/479.05	549.72/669.64	571.35	609.68	0.09352	0.69815	449.31/656.78	629.27/719.11	553.05	674.19	0.28529	0.2727	593.36/490.3	431.94/524.6	541.83	478.27	-0.17966	0.64452	3111.1/2605.5	3845.9/3149.5	2858.3	3497.7	0.29116	1.0517e-06	434.43/740.24	482.21/912.18	587.33	697.2	0.247	0.55838	532.13/626.53	473.95/713.4	579.33	593.68	0.035229	0.93841	476.03/440.47	538.52/630.16	458.25	584.34	0.35001	0.95276	3297/3500.8	3594.3/6252.2	3398.9	4923.2	0.53441	0.014924	-0.2679050878520373	0.1571428571428571	-0.0146020336807707	0.9040816326530612	0.1000902041942063	0.5315682281059063	0.3600292329514563	0.065173116089613
nontargeting_sg149	nontargeting	1247.2/956.25	1357.4/1800.6	1101.7	1579.0	0.51885	0.002411	1318/953.75	1009.8/1108.2	1135.9	1059.0	-0.10099	0.68112	749.45/724.93	926.31/891.72	737.19	909.01	0.3019	0.32561	5084.2/5078	6928.8/8682.8	5081.1	7805.8	0.61931	2.3374e-50	1023.7/1034.1	1417.6/908.71	1028.9	1163.2	0.17679	0.65039	917.95/1025.2	1008/799.12	971.56	903.55	-0.10458	0.80734	848.49/1085.3	853.69/1228.5	966.87	1041.1	0.10659	0.78261	6470.3/6016.7	9298.3/9476.3	6243.5	9387.3	0.58828	0.0018926	0.1900924505922737	0.2285714285714285	0.4590235508271589	0.0755102040816326	0.1479118550528037	0.3421588594704684	0.1605963618090798	0.2443991853360488
nontargeting_sg15	nontargeting	2204.6/1651	2571/1955.4	1927.8	2263.2	0.23132	0.15177	2228/2197.9	2285.9/2271.3	2213.0	2278.6	0.042137	0.82981	1597.8/1696.5	1566.7/1770.1	1647.2	1668.4	0.018484	0.948	10863/9984.4	11480/12497	10424.0	11988.0	0.20176	1.5687e-08	1856.4/2080.5	1701/2114.9	1968.4	1907.9	-0.045018	0.90418	2216.5/2417.2	1998.2/2367	2316.8	2182.6	-0.086078	0.81283	1577.3/1641.7	2115.5/1823.8	1609.5	1969.6	0.29115	0.88954	12454/12677	17258/16864	12566.0	17061.0	0.44114	0.010585	-0.004694224514946	0.9061224489795918	0.0953763282689105	0.6081632653061224	0.1728009214803904	0.2586558044806517	0.0735655308660609	0.4663951120162933
nontargeting_sg150	nontargeting	495.52/427.65	576.52/508.08	461.58	542.3	0.23202	0.34248	358.62/404.26	377.23/396.64	381.44	386.93	0.020578	0.948	246.26/335.89	405.76/269.97	291.08	337.87	0.21437	0.58376	2313/2329.7	1882.9/3089.2	2321.4	2486.0	0.09883	0.15636	504.83/426.82	458.31/422.52	465.82	440.42	-0.080738	0.86848	533/631.3	499.54/458.9	582.15	479.22	-0.28017	0.57511	622.35/399.4	649.14/436.04	510.87	542.59	0.086732	0.78027	2896.6/2811.8	2843.2/3232	2854.2	3037.6	0.089797	0.73683	0.0619387858715686	0.6408163265306123	0.3036396610239262	0.3265306122448979	0.1698765899512437	0.3258655804480652	0.0001464566588433	0.9877800407331976
nontargeting_sg151	nontargeting	558.81/798.41	685.67/1000.6	678.61	843.11	0.31272	0.14051	650.26/535.4	589.21/733.09	592.83	661.15	0.1571	0.55656	379.09/573.53	646.4/750.6	476.31	698.5	0.55141	0.074862	3708.8/3536.2	4579.1/4094.9	3622.5	4337.0	0.25966	1.9534e-06	708.97/827.87	584.62/861.25	768.42	722.94	-0.087906	0.8449	798.63/758.35	728.73/693.62	778.49	711.18	-0.1303	0.77236	643.25/562.65	846.39/642.11	602.95	744.25	0.3033	0.91545	4163.6/4464.8	8059.3/6352.4	4314.2	7205.8	0.73994	0.00013043	0.0996909996804975	0.4795918367346938	0.4787827932739279	0.0897959183673469	0.2191599250063245	0.2240325865580448	0.0540816332871691	0.5906313645621182
nontargeting_sg152	nontargeting	452/644.23	730.32/654.04	548.12	692.18	0.33612	0.13336	329.77/361.99	699.38/562.18	345.88	630.78	0.86498	0.00028126	606.93/555.48	528.6/753.66	581.2	641.13	0.14135	0.68035	2335.4/2182.7	2749.3/3680.6	2259.0	3214.9	0.50889	6.3742e-17	365.04/526.83	393.45/516.29	445.93	454.87	0.028549	0.95386	475.52/565.39	608.57/435.16	520.46	521.87	0.0039016	0.99428	647.05/832.68	559.39/619.21	739.87	589.3	-0.32776	0.56292	3042.6/2802.8	4140/4157.4	2922.7	4148.7	0.50519	0.027438	-0.2140336547543299	0.2265306122448979	0.239802016424368	0.4040816326530612	-0.1186559275232961	0.4562118126272912	-0.0965726539720201	0.4338085539714867
nontargeting_sg153	nontargeting	102.86/240.44	243.11/202.78	171.65	222.95	0.3753	0.22715	182.4/365.24	294.61/224.66	273.82	259.63	-0.076492	0.83021	498.34/280.75	235.61/347.69	389.54	291.65	-0.41633	0.35919	1507.2/1495.4	1915.2/1709.8	1501.3	1812.5	0.27162	0.00057557	190.06/262.9	207.39/658.67	226.48	433.03	0.93206	0.016967	263.89/336.69	351.57/300.66	300.29	326.11	0.11864	0.81257	262.24/232.04	300.57/192.14	247.14	246.35	-0.0045999	0.73698	1925.2/1855.9	1058.5/3045.5	1890.6	2052.0	0.11815	0.68226	-0.0980756462008379	0.5326530612244897	-0.0014296190738719	0.9755102040816328	-0.0452612498782929	0.7169042769857433	0.3262883788907531	0.1160896130346232
nontargeting_sg154	nontargeting	484.64/834.2	536.83/727.57	659.42	632.2	-0.060718	0.80346	478.16/454.11	510.76/722.34	466.14	616.55	0.4027	0.12287	490.59/367.98	613.18/420.29	429.28	516.74	0.26693	0.44751	3146.8/2930.3	4773.1/4143.4	3038.6	4458.3	0.55293	1.2749e-25	379.12/582.5	434.41/560.28	480.81	497.34	0.048678	0.9185	401.49/590.8	413.87/414.06	496.15	413.97	-0.26067	0.6099	647.05/437.39	753.51/632.16	542.22	692.83	0.35305	0.95167	3533.7/3595.8	4900.4/3956.1	3564.7	4428.2	0.31286	0.18416	-0.0161838190070217	0.8408163265306122	0.056322962337261	0.7836734693877551	0.3771892817850014	0.0712830957230142	0.1616154946761633	0.2688391038696537
nontargeting_sg155	nontargeting	1179.9/982.87	1189.7/1234.5	1081.4	1212.1	0.16451	0.39967	891.41/954.83	1054.9/974.94	923.12	1014.9	0.13664	0.56771	813.44/851.26	978.67/888.65	832.35	933.66	0.16551	0.59778	5815/5671.6	5952.5/5785	5743.3	5868.8	0.031167	0.52212	1135.4/1004.2	1163.3/926.07	1069.8	1044.7	-0.034202	0.93434	1208.8/1175.2	1084.7/1711.6	1192.0	1398.2	0.22995	0.53214	837.08/1080.1	1015.5/1207.6	958.6	1111.5	0.21331	0.84828	6571.6/5996.7	7322.7/9000.6	6284.1	8161.6	0.37709	0.064926	0.0017804276711393	0.9489795918367347	0.2326544091917923	0.3693877551020408	-0.0004257241003257	0.9735234215885948	0.0531708691405934	0.5784114052953157
nontargeting_sg156	nontargeting	361.99/368.92	704.52/725.35	365.46	714.93	0.96618	1.2664e-06	541.03/384.75	398.93/706.21	462.89	552.57	0.25499	0.35516	359.7/483.29	403.75/396.77	421.49	400.26	-0.07438	0.85152	2282.9/1981.3	2863.1/3107.6	2132.1	2985.3	0.48544	1.2247e-14	368.06/328.88	535.12/336.86	348.47	435.99	0.32244	0.47647	357.95/431.98	308.18/415.38	394.97	361.78	-0.12627	0.80304	392.41/380.92	432.07/558.49	386.66	495.28	0.35633	0.96046	2583.4/2371.9	3117.7/4437.1	2477.6	3777.4	0.60821	0.007739	-0.1504180440429169	0.3673469387755102	0.2910260730348381	0.3408163265306122	0.2310879254067609	0.2342158859470468	0.4571386034213942	0.0386965376782077
nontargeting_sg157	nontargeting	544.97/1095.7	649.95/516.99	820.36	583.47	-0.49089	0.063456	299.88/589.59	539.14/640.64	444.74	589.89	0.4067	0.12335	518.7/411.09	930.34/615.61	464.9	772.97	0.73227	0.011853	2869.3/3149.2	2789.4/3997.9	3009.3	3393.6	0.17335	0.0043924	508.85/642.3	564.99/590.37	575.57	577.68	0.0052744	0.99176	687.16/614.62	584.1/421.98	650.89	503.04	-0.3711	0.46247	514.03/538.01	492.6/468.89	526.02	480.74	-0.12959	0.66026	3743.3/3666.8	4934.4/3759.2	3705.0	4346.8	0.23041	0.33837	0.0511767289094284	0.6571428571428571	0.0281310751078009	0.8387755102040816	0.055569218347699	0.6476578411405295	-0.0421633177367396	0.6456211812627292
nontargeting_sg158	nontargeting	503.43/437.75	532.86/432.31	470.59	482.58	0.036237	0.88932	542.06/338.15	547.48/402.02	440.1	474.75	0.10909	0.71093	472.16/604.61	441/563.46	538.39	502.23	-0.1001	0.79196	2053/2021.6	2577.3/3618.9	2037.3	3098.1	0.60449	7.2526e-23	503.82/588.68	383.21/524.39	546.25	453.8	-0.26698	0.59949	501.65/582.06	512.89/415.38	541.86	464.14	-0.22292	0.65342	544.44/522.61	530.17/695.87	533.52	613.02	0.20003	0.84955	2506.9/2621.9	4351.5/3456.8	2564.4	3904.2	0.60621	0.0075435	-0.1418247100379006	0.3836734693877551	-0.0144052088954804	0.9061224489795918	0.2837161321589068	0.1384928716904277	-0.0059357751371637	0.8818737270875764
nontargeting_sg159	nontargeting	415.4/574.49	794.82/787.74	494.94	791.28	0.67583	0.00090677	574/462.78	689.36/910.45	518.39	799.9	0.6248	0.0075365	515.79/556.48	649.42/600.27	536.14	624.85	0.22052	0.51628	3364/3095.8	4570.1/4198.5	3229.9	4384.3	0.44072	2.1536e-16	587.29/702.09	597.43/916.81	644.69	757.12	0.23159	0.57872	636.64/700.38	591.88/639.56	668.51	615.72	-0.11849	0.79711	427.57/669.43	543.73/881.03	548.5	712.38	0.37657	0.96798	3885.7/4419.8	3831.6/4411	4152.7	4121.3	-0.010977	0.96576	-0.092486533018895	0.5	0.4203129644876366	0.1510204081632653	0.2301044211117176	0.2057026476578411	0.3472521893787559	0.0692464358452138
nontargeting_sg16	nontargeting	344.19/223.92	266.92/318.66	284.06	292.79	0.043555	0.88504	263.81/298.05	344.68/247.23	280.93	295.95	0.074903	0.8237	190.03/637.7	180.23/315.99	413.86	248.11	-0.73587	0.1384	1448.3/1404.3	1643.6/2909.6	1426.3	2276.6	0.67419	3.4134999999999998e-22	281.58/285.58	325.17/351.91	283.58	338.54	0.25476	0.59812	225.57/377.98	251.44/480	301.78	365.72	0.27642	0.55557	220.44/270.03	223.34/367.35	245.23	295.34	0.26724	0.90711	1762.7/1818.9	1797.1/2228.1	1790.8	2012.6	0.16839	0.55715	-0.3158293334056595	0.1306122448979592	-0.2302827415634177	0.4693877551020408	-0.0001077881222263	0.9816700610997964	0.3604911018445106	0.0814663951120163
nontargeting_sg160	nontargeting	110.77/430.41	376.08/441.22	270.59	408.65	0.59296	0.018083	146.33/96.458	321.31/146.19	121.4	233.75	0.93956	0.0022405	235.6/158.42	287.96/144.19	197.01	216.07	0.13262	0.7638	1172.3/1129.4	1642.3/2438.8	1150.8	2040.6	0.82576	1.9107e-30	260.46/224.75	474.53/228.05	242.6	351.29	0.53221	0.2354	208.15/285.08	200.26/188.57	246.61	194.42	-0.34154	0.56443	266.04/237.17	302.65/262.82	251.61	282.74	0.16765	0.84096	1528.4/1584.9	1532/2230.8	1556.7	1881.4	0.27318	0.33722	-0.2450264541014944	0.2387755102040816	0.3139064325506653	0.3510204081632653	0.2683942233103109	0.1955193482688391	0.3253825967809441	0.1181262729124236
nontargeting_sg161	nontargeting	616.18/900.27	604.3/857.94	758.23	731.12	-0.052455	0.82232	508.05/678.46	539.14/562.18	593.25	550.66	-0.10731	0.71405	636.99/458.22	816.56/366.09	547.6	591.33	0.11064	0.75296	3472.6/3325.2	5772.7/3280.6	3398.9	4526.7	0.41327	6.6326e-15	681.82/661.88	911.5/460.72	671.85	686.11	0.03026	0.94627	600.94/675.77	815.51/570.99	638.35	693.25	0.11884	0.78261	619.5/644.79	631.4/820.31	632.14	725.85	0.19914	0.84618	3954/4147.8	5492.5/4208.8	4050.9	4850.7	0.25988	0.26614	0.1517946921889893	0.3489795918367347	0.0108184468665737	0.9142857142857144	0.0114479465779908	0.8635437881873728	0.0934293507040002	0.439918533604888
nontargeting_sg162	nontargeting	284.85/145	165.71/244.01	214.92	204.86	-0.068847	0.83955	177.25/110.55	190.28/317.1	143.9	253.69	0.8137	0.0082333	101.8/130.35	142.97/284.29	116.07	213.63	0.87443	0.020905	1297/1014.7	1484.6/1326.9	1155.9	1405.8	0.28216	0.0013139	206.15/248.46	140.82/276.66	227.31	208.74	-0.12236	0.82532	189.86/333.52	141.3/309.89	261.69	225.59	-0.21325	0.70354	137.77/152.98	225.43/134.4	145.38	179.91	0.30558	0.94303	1441.3/1464.9	1505.2/1979.8	1453.1	1742.5	0.26186	0.36657	0.0014912021449952	0.9612244897959183	0.2623919718085761	0.4530612244897959	0.3114441946722995	0.164969450101833	0.0388396973814596	0.6945010183299389
nontargeting_sg163	nontargeting	889.16/1148.1	1200.7/1125.3	1018.6	1163.0	0.19108	0.3318	1219.1/1000.3	1394.6/882.5	1109.7	1138.5	0.036939	0.87551	1249.7/910.42	1030/977.62	1080.1	1003.8	-0.10554	0.74547	5294.4/5462.3	6048.2/6657	5378.4	6352.6	0.24013	2.4295e-07	973.45/1138.2	771.53/870.51	1055.8	821.02	-0.36248	0.4371	1322.9/1149	1107/969.23	1236.0	1038.1	-0.25147	0.56015	907.39/835.76	1212.7/1117	871.58	1164.8	0.41802	0.98823	6141.8/6354.7	6686.2/7342.3	6248.2	7014.2	0.16681	0.44937	-0.0680048102311952	0.5653061224489796	0.0135387405458668	0.9	0.3790933222874984	0.0427698574338085	0.002608973670949	0.9307535641547862
nontargeting_sg164	nontargeting	578.6/429.49	585.45/554.87	504.04	570.16	0.17749	0.46487	516.29/425.93	610.91/471.88	471.11	541.4	0.20021	0.47438	461.5/331.88	494.37/431.54	396.69	462.95	0.22234	0.54079	2781/2551.2	2920/3698.9	2666.1	3309.4	0.31173	3.1784e-07	576.22/436.1	553.05/380.85	506.16	466.95	-0.1161	0.81199	520.81/543.15	641.95/428.57	531.98	535.26	0.0088435	0.98565	331.6/352.17	475.9/618.22	341.89	547.06	0.6766	0.79328	3060.3/3518.8	4647.6/5552.5	3289.6	5100.0	0.63246	0.0030103	0.0007787538969082	0.9714285714285714	0.2542073825380989	0.3938775510204081	0.2330017921013583	0.2219959266802444	0.1641626094672221	0.2729124236252546
nontargeting_sg165	nontargeting	161.22/211.07	226.24/167.13	186.14	196.69	0.079053	0.81459	406.03/182.08	282.09/223.58	294.05	252.83	-0.21709	0.55429	151.25/173.46	268.83/179.98	162.35	224.41	0.46452	0.25564	1238.8/1069	1224.6/1797.7	1153.9	1511.1	0.38882	4.279e-06	211.18/242.28	136.55/180.58	226.73	158.57	-0.51314	0.42396	319.63/294.61	252.55/166.15	307.12	209.35	-0.55067	0.36836	294.55/282.35	410.15/237.93	288.45	324.04	0.16731	0.83859	1572/1517.9	1924/1832.5	1544.9	1878.3	0.2817	0.32168	0.3536083370686142	0.110204081632653	0.2248880311413005	0.4979591836734693	0.3309697354074986	0.120162932790224	-0.0824032737640043	0.5112016293279023
nontargeting_sg166	nontargeting	626.07/462.53	435.61/514.76	544.3	475.19	-0.19552	0.4693	370.99/597.17	492.4/380.52	484.08	436.46	-0.14908	0.63463	349.03/273.73	414.83/343.6	311.38	379.21	0.2835	0.45064	2259/2439.2	2472.5/2533.2	2349.1	2502.9	0.09145	0.18859	531.98/587.65	544.51/393.58	559.82	469.05	-0.25472	0.61334	450.27/521.71	400.52/345.49	485.99	373.01	-0.38082	0.47577	474.13/363.46	374.67/427.08	418.79	400.87	-0.062946	0.69798	2870.7/3078.8	3629.4/2900.8	2974.8	3265.1	0.1343	0.60655	0.2333645134392679	0.2142857142857142	0.0096531678644028	0.9285714285714286	0.0938091652807781	0.5458248472505092	-0.1400662267431245	0.3258655804480652
nontargeting_sg167	nontargeting	1362.9/1323.3	1103.4/1530.9	1343.1	1317.2	-0.028137	0.88597	1186.1/1271.3	1501.4/1636	1228.7	1568.7	0.35217	0.086176	1024.8/1041.8	952.49/1438.8	1033.3	1195.7	0.21037	0.47445	5883.7/6109.3	7164.2/9185	5996.5	8174.6	0.44696	2.2386e-27	1214.8/1207.3	1166.7/1431.9	1211.0	1299.3	0.10143	0.79421	1258.5/1435.7	1430.8/1935.8	1347.1	1683.3	0.32122	0.35635	1411.9/1837.8	1416.2/1299.2	1624.9	1357.7	-0.25901	0.58586	7281.6/7408.6	9174.5/11147	7345.1	10161.0	0.46808	0.014401	-0.0201862250505304	0.7877551020408163	0.0558116997209114	0.753061224489796	-0.3705550940693597	0.0346232179226069	-0.0338953924604929	0.6659877800407332
nontargeting_sg168	nontargeting	620.14/621.29	750.17/1096.4	620.71	923.27	0.57207	0.0038864	736.83/889.8	729.42/927.64	813.31	828.53	0.026713	0.91722	566.21/538.43	496.38/662.65	552.32	579.52	0.069222	0.84583	4420.7/4794.3	5086.1/4382	4607.5	4734.0	0.039085	0.46327	672.77/978.39	611.08/1653	825.58	1132.1	0.455	0.21556	643.61/966.4	631.94/1156.5	805.01	894.21	0.15143	0.71005	647.05/893.25	666.88/1141.9	770.15	904.37	0.23149	0.86362	5311.7/4834.7	6843/8680.8	5073.2	7761.9	0.61341	0.0017485	0.0092293823941537	0.8795918367346939	0.2541660135966004	0.3673469387755102	0.0097893519566574	0.8716904276985743	0.3661946882095285	0.0509164969450101
nontargeting_sg169	nontargeting	305.62/235.85	180.6/144.85	270.73	162.72	-0.73096	0.064488	249.39/241.69	136.04/90.292	245.54	113.16	-1.1107	0.03036	195.85/131.35	125.86/62.379	163.6	94.118	-0.79115	0.20279	3296.8/3066.9	1116/865.4	3181.8	990.7	-1.6823	1.0139e-55	85.478/79.385	119.49/63.668	82.432	91.576	0.15005	0.82407	160.25/38.91	83.442/38.242	99.58	60.842	-0.70168	0.36107	67.461/91.379	108.54/30.861	79.42	69.7	-0.18585	0.65032	3699.7/3501.8	744.85/443.54	3600.7	594.2	-2.5973	4.4464e-06	0.0325039303254916	0.7775510204081633	-1.035352538048614	0.0142857142857142	0.134069225811153	0.515274949083503	-0.0024381391840062	0.9531568228105908
nontargeting_sg17	nontargeting	561.78/683.69	1035.9/970.47	622.74	1003.2	0.68704	0.00029191	726.52/587.42	791.18/752.43	656.97	771.81	0.23208	0.35924	543.91/771.05	810.52/690.26	657.48	750.39	0.19043	0.56144	3826.5/3575.6	5254.2/5065.2	3701.0	5159.7	0.47924	8.4913e-22	622.48/850.55	880.78/1327.8	736.52	1104.3	0.58365	0.1029	833.47/832.99	733.18/1207.9	833.23	970.54	0.21983	0.57771	617.6/875.8	629.31/847.19	746.7	738.25	-0.016395	0.716	4540.4/4164.8	5321.3/6470	4352.6	5895.7	0.43769	0.042639	-0.0026426965762951	0.9428571428571428	0.3962210441454329	0.1571428571428571	-0.0897469631299563	0.5356415478615071	0.1949212473201833	0.2097759674134419
nontargeting_sg170	nontargeting	644.86/568.98	815.66/816.71	606.92	816.18	0.42677	0.04247	566.79/732.65	590.88/714.81	649.72	652.85	0.0069159	0.97992	393.63/756.01	512.49/556.3	574.82	534.4	-0.10502	0.7792	4050.7/4368.8	2711.8/4923.6	4209.8	3817.7	-0.14101	0.016668	682.82/775.29	687.89/1399.5	729.06	1043.7	0.51703	0.15941	686.29/687.68	787.69/871.65	686.98	829.67	0.27191	0.49854	521.63/754.65	570.87/733.7	638.14	652.28	0.031579	0.74497	4903.1/4600.8	4325.7/5606.5	4751.9	4966.1	0.063594	0.79288	-0.0421814770548424	0.7040816326530612	0.0857626584469621	0.6877551020408164	-0.075101638745256	0.570264765784114	0.2058093586072444	0.2036659877800407
nontargeting_sg171	nontargeting	880.26/888.34	817.64/841.22	884.3	829.43	-0.092306	0.68354	729.61/794.43	1006.5/977.09	762.02	991.79	0.37978	0.099801	858.04/870.31	1002.8/848.77	864.18	925.8	0.099261	0.75524	4500.5/4562.3	5159.8/5393	4531.4	5276.4	0.21954	1.306e-05	1017.7/990.76	832.13/986.27	1004.2	909.2	-0.14327	0.74305	425.88/1053.8	452.81/1012.7	739.82	732.78	-0.013769	0.97443	724.02/1058.6	687.76/1069.2	891.29	878.47	-0.020869	0.71123	5222.2/5345.7	5063.4/7953.1	5284.0	6508.3	0.3006	0.16753	-0.0732567218080717	0.5571428571428572	0.0001722941884166	0.9918367346938776	-0.0008540239762048	0.9633401221995926	-0.0664849446910342	0.5234215885947047
nontargeting_sg172	nontargeting	584.53/507.49	572.55/563.79	546.01	568.17	0.057278	0.81696	455.49/576.58	622.59/456.84	516.04	539.71	0.064598	0.82159	808.59/369.98	443.02/448.93	589.29	445.97	-0.40124	0.32958	2478.3/2385.8	3049.3/3636	2432.1	3342.6	0.45865	2.3408e-14	366.05/645.39	421.61/335.7	505.72	378.66	-0.41649	0.44218	381.46/682.91	441.69/580.22	532.19	510.95	-0.058634	0.90026	400.96/1029.8	414.32/789.45	715.39	601.89	-0.24885	0.59881	2835.4/3204.8	4003.9/3272.9	3020.1	3638.4	0.26861	0.27847	-0.1912144064591812	0.273469387755102	-0.1042489563168217	0.6530612244897959	-0.0514057205323252	0.670061099796334	-0.3757834902219424	0.0590631364562118
nontargeting_sg173	nontargeting	697.28/1042.5	1300.9/814.48	869.9	1057.7	0.28169	0.15813	839.88/1016.6	1009.8/1068.5	928.24	1039.1	0.16266	0.49176	590.45/857.28	730.98/822.18	723.86	776.58	0.10128	0.75971	5004.3/5335.4	6481.4/5984.3	5169.9	6232.9	0.26972	8.217e-09	1184.6/1187.7	995.14/1282.6	1186.2	1138.9	-0.05863	0.88674	904.89/1140.3	931.21/883.51	1022.6	907.36	-0.1723	0.69203	831.38/941.51	1028/1163.8	886.45	1095.9	0.30566	0.91001	6080.6/6195.7	7739.5/8304.3	6138.1	8021.9	0.38609	0.059207	-0.0081889459862045	0.8877551020408163	0.1840827468529317	0.4795918367346938	0.264240573060453	0.1323828920570264	0.07058554858719	0.4989816700610998
nontargeting_sg174	nontargeting	157.26/131.23	145.87/145.96	144.25	145.91	0.016464	0.96472	216.41/97.542	164.41/152.64	156.98	158.52	0.014066	0.97228	134.77/105.28	111.76/151.35	120.02	131.55	0.1313	0.79225	2493.1/2264.1	1060.4/1101.4	2378.6	1080.9	-1.1371	3.2597999999999998e-28	283.59/105.16	848.34/268.56	194.37	558.45	1.5178	1.8916e-06	117.57/108	271.47/105.49	112.78	188.48	0.73573	0.12265	111.17/185.84	92.884/130.41	148.5	111.65	-0.40835	0.54077	2788.3/2845.8	1062.6/928.9	2817.1	995.75	-1.4994	0.00074415	0.0370081560536118	0.763265306122449	0.0587932622182339	0.8061224489795918	-0.6289980928089893	0.0162932790224032	0.2867186393396262	0.1670061099796334
nontargeting_sg176	nontargeting	907.95/1128.8	1135.2/1108.6	1018.4	1121.9	0.13956	0.48644	861.52/1025.3	921.37/1306	943.4	1113.7	0.23918	0.29685	714.55/933.48	707.82/987.84	824.02	847.83	0.041058	0.90052	5182.3/4685.8	6244.7/7466	4934.0	6855.4	0.47438	9.8426e-27	771.32/1039.2	831.28/843.89	905.27	837.58	-0.11199	0.79926	937.98/991.02	788.81/858.46	964.5	823.63	-0.22752	0.61157	921.65/858.35	1030.1/1013.4	890.0	1021.8	0.19897	0.84044	5929.9/6101.7	5979.5/5598.7	6015.8	5789.1	-0.055409	0.81756	-0.0580223816975119	0.6163265306122448	0.0826449085571978	0.6816326530612244	0.2826526962420549	0.1140529531568228	0.0134433099867919	0.8065173116089613
nontargeting_sg177	nontargeting	823.88/623.13	852.37/679.66	723.5	766.02	0.082267	0.71582	646.14/700.14	895.5/895.4	673.14	895.45	0.41118	0.081232	579.78/436.16	740.04/691.28	507.97	715.66	0.49371	0.11311	4261.6/3698.2	6252.5/4682.3	3979.9	5467.4	0.45803	6.482699999999999e-21	831.65/957.77	938.81/858.93	894.71	898.87	0.0066841	0.98779	627.93/830.61	704.25/799.12	729.27	751.69	0.043611	0.91974	888.39/649.92	894.4/677.95	769.16	786.17	0.031531	0.74236	4742.9/4972.7	4847.7/6130.2	4857.8	5489.0	0.17619	0.44706	0.0048776066351948	0.9183673469387756	0.2375709670394923	0.3959183673469387	-0.0011830220222746	0.9511201629327902	0.016375224460964	0.7841140529531568
nontargeting_sg178	nontargeting	1230.4/688.28	1212.6/863.51	959.33	1038.0	0.11364	0.58098	1274.8/1160.8	1125.8/1287.7	1217.8	1206.8	-0.013039	0.95557	837.68/754.01	1011.9/985.8	795.84	998.85	0.32741	0.2737	5142.4/4959.8	6037.8/7830.5	5051.1	6934.2	0.45705	4.2351e-25	728.07/1200.1	814.21/1163.4	964.06	988.79	0.036505	0.93009	958.01/1514.3	825.52/1331.9	1236.2	1078.7	-0.19642	0.6429	776.27/1110.9	947.62/1077.2	943.6	1012.4	0.10141	0.77991	6287.8/6402.7	6684.1/7903.5	6345.2	7293.8	0.20096	0.35474	0.1251604720126608	0.3755102040816326	0.2100577548930264	0.4163265306122449	0.1596636975619246	0.3116089613034623	0.0663127793871335	0.5213849287169042
nontargeting_sg179	nontargeting	294.74/133.07	164.72/211.7	213.9	188.21	-0.18371	0.60394	91.717/147.4	313.8/234.33	119.56	274.07	1.1901	2.1414e-05	114.41/114.3	102.7/263.83	114.35	183.27	0.67572	0.099044	955.74/1110.2	1200.1/845.73	1032.9	1022.9	-0.014094	0.89036	245.37/281.46	192.03/157.43	263.41	174.73	-0.58943	0.35835	119.32/184.23	77.879/220.22	151.77	149.05	-0.025943	0.95747	139.67/102.67	133.59/122.45	121.17	128.02	0.078643	0.79583	1156.3/1126.9	1716.7/1425.6	1141.6	1571.1	0.46038	0.10518	-0.0786031045502339	0.6183673469387755	0.1266590110287291	0.6551020408163265	0.0491747363868674	0.7209775967413442	-0.1564957116383953	0.3340122199592668
nontargeting_sg18	nontargeting	1400.5/1382.1	1433.8/2213.9	1391.3	1823.9	0.39035	0.019775	1309.8/1177	1555.7/1092.1	1243.4	1323.9	0.090405	0.68722	904.58/1125	1402.6/1819.2	1014.8	1610.9	0.66616	0.0077449	7581.5/7736	9837.2/9519.3	7658.8	9678.3	0.3376	2.6969e-18	1563.8/1508.3	1957.8/2086	1536.0	2021.9	0.39629	0.23675	1504.1/1421.4	1355.1/1262	1462.7	1308.5	-0.16061	0.69226	1268.5/1355.3	1137.6/1385.8	1311.9	1261.7	-0.05625	0.68729	8792.4/8947.5	10324/10646	8869.9	10485.0	0.24127	0.22658	0.1759348565181259	0.2306122448979591	0.5924117706227389	0.0285714285714285	0.0239745555654606	0.7922606924643585	0.1031577611425916	0.3686354378818737
nontargeting_sg180	nontargeting	770.47/754.36	848.4/1069.6	762.42	959.02	0.33059	0.10474	594.61/700.14	874.64/790.06	647.37	832.35	0.36209	0.13551	872.58/660.76	822.6/983.75	766.67	903.18	0.23612	0.44868	4343.6/4311.9	4999.4/6657	4327.7	5828.2	0.42935	1.9449000000000002e-19	983.5/1098	1008.8/1036	1040.7	1022.4	-0.025602	0.95085	906.63/1104.6	1548.7/1457.1	1005.6	1502.9	0.57923	0.083426	934/1118.1	954.93/1021.4	1026.1	988.17	-0.054227	0.69148	4951.4/5057.7	8090.2/8530	5004.5	8310.1	0.73152	0.00010036	-0.0154943276050936	0.8367346938775511	0.3434686050091162	0.2040816326530612	-0.2449278885799247	0.1608961303462321	-0.0415490219696286	0.6313645621181263
nontargeting_sg181	nontargeting	747.72/702.97	1126.2/730.92	725.35	928.58	0.35592	0.082354	769.8/806.35	696.87/819.08	788.08	757.98	-0.056111	0.83338	748.48/725.93	1332.1/757.75	737.21	1044.9	0.50267	0.078347	2828.7/2717.6	3635.1/4472.5	2773.1	4053.8	0.54759	2.5308e-23	575.22/779.41	613.64/1016.4	677.32	815.0	0.26662	0.51351	517.33/617	827.75/749.01	567.17	788.38	0.4744	0.22005	705.96/535.95	650.19/615.23	620.96	632.71	0.027003	0.74274	3241.6/3659.8	4958.1/5663.1	3450.7	5310.6	0.62184	0.0033373	0.219611612525041	0.1959183673469387	0.518493948042953	0.0571428571428571	-0.1491751424873146	0.3604887983706721	0.1143253199685428	0.3808553971486761
nontargeting_sg182	nontargeting	1343.1/1015.9	1419/1300.3	1179.5	1359.6	0.20484	0.27531	1071.7/1112	1140.9/1261.9	1091.9	1201.4	0.13781	0.5466	937.54/791.1	1163.9/798.66	864.32	981.29	0.18292	0.55407	6726.6/6569.9	7221.1/10696	6648.2	8958.3	0.43019	2.4777e-27	1341.5/1127.9	1295.6/1458.6	1234.7	1377.1	0.15732	0.67873	1168.8/1269.7	1013.5/2343.3	1219.3	1678.4	0.46077	0.17185	990.06/1223.9	1091.6/1191.6	1107.0	1141.6	0.044467	0.74461	8112.9/8164.6	9903.9/8817.6	8138.7	9360.7	0.20179	0.32738	0.0039331405654721	0.926530612244898	0.2595172632119428	0.3081632653061224	-0.1329810912343352	0.3645621181262729	0.0915076570511938	0.4154786150712831
nontargeting_sg183	nontargeting	981.14/902.11	1094.5/762.11	941.63	928.3	-0.020538	0.92457	973.85/1227.9	867.12/791.13	1100.9	829.13	-0.40858	0.13709	767.87/866.3	1103.5/627.88	817.09	865.7	0.083276	0.79732	4956.7/5112.1	5824.5/4993.1	5034.4	5408.8	0.10346	0.039279	926.18/1124.8	916.62/1107.8	1025.5	1012.2	-0.018768	0.9639	1127/1037.1	963.48/1065.5	1082.0	1014.5	-0.092895	0.82447	928.3/1037	863.09/1107	982.65	985.05	0.0035241	0.72332	5955.8/6376.7	7861.2/8051.6	6166.2	7956.4	0.36768	0.074021	0.209340785539716	0.2040816326530612	0.0167107710609509	0.8918367346938776	0.0353825243168669	0.7311608961303462	-0.0043775306179513	0.90020366598778
nontargeting_sg184	nontargeting	310.56/671.76	463.4/539.27	491.16	501.34	0.029512	0.90884	549.27/720.73	471.54/650.32	635.0	560.93	-0.17864	0.54434	405.27/669.78	550.75/902.97	537.52	726.86	0.43465	0.16678	2959.7/2656.3	2746.7/3403.9	2808.0	3075.3	0.13113	0.039246	373.09/627.86	423.32/664.46	500.47	543.89	0.11978	0.79289	526.04/642.41	339.33/535.38	584.23	437.36	-0.41688	0.42528	349.66/491.8	512.43/523.64	420.73	518.03	0.29951	0.91943	3406.5/3511.8	3247.6/3570.9	3459.2	3409.3	-0.020938	0.93742	0.3059476270897085	0.0979591836734693	0.1752485720693912	0.5122448979591837	0.4352542056473265	0.0366598778004073	0.2075260828356099	0.2118126272912423
nontargeting_sg185	nontargeting	594.42/923.22	753.14/922.56	758.82	837.85	0.14276	0.5129	836.79/785.76	737.77/757.81	811.27	747.79	-0.11741	0.66404	488.65/726.93	666.54/832.41	607.79	749.47	0.30186	0.34671	3864.3/4017.7	5250.3/5973.9	3941.0	5612.1	0.50985	3.0032e-26	534.99/877.36	683.63/834.63	706.18	759.13	0.10417	0.80844	962.37/937.02	2087.2/816.26	949.69	1451.7	0.6117	0.067129	526.38/784.42	664.8/777.5	655.4	721.15	0.13772	0.80729	4628.7/4864.7	7048.3/4936.4	4746.7	5992.3	0.33612	0.12646	0.2058908353395112	0.2183673469387755	0.2315407455518173	0.4061224489795918	-0.1298483870277724	0.4073319755600815	0.1502082620647981	0.2790224032586558
nontargeting_sg186	nontargeting	462.88/398.29	405.84/449.02	430.58	427.43	-0.010562	0.96898	344.2/443.27	351.36/677.19	393.74	514.27	0.38445	0.16202	311.22/339.9	466.18/518.46	325.56	492.32	0.59516	0.073073	2074/2131.9	2317.4/2345.7	2103.0	2331.6	0.1488	0.037257	438.45/559.82	322.61/427.15	499.14	374.88	-0.41204	0.44745	461.59/405.78	659.75/345.49	433.68	502.62	0.21238	0.63538	422.82/488.72	463.37/437.03	455.77	450.2	-0.017689	0.72172	2559.9/2461.9	3104.2/4210.5	2510.9	3657.4	0.54245	0.020084	0.026374945175478	0.7816326530612245	0.203018643583806	0.4918367346938775	-0.0881165732368326	0.5498981670061099	-0.1584546372235578	0.2810590631364562
nontargeting_sg187	nontargeting	323.42/360.66	390.96/570.47	342.04	480.72	0.4898	0.043992	374.08/423.77	318.81/482.63	398.92	400.72	0.0064678	0.98353	516.76/283.75	444.02/362	400.26	403.01	0.009874	0.97996	2194.6/2152	2679.5/2480.8	2173.3	2580.1	0.24746	0.0002753	485.72/466	423.32/399.37	475.86	411.34	-0.20971	0.68127	307.43/497.89	426.11/705.49	402.66	565.8	0.48969	0.23253	218.53/292.62	236.91/411.15	255.58	324.03	0.34117	0.95765	2502.2/2451.9	2401.7/3172.7	2477.0	2787.2	0.17015	0.52496	0.0004154341267391	0.9877551020408164	0.1802227987024938	0.5183673469387755	-0.0159258878170799	0.8492871690427699	0.0179090037261088	0.7881873727087576
nontargeting_sg188	nontargeting	344.19/452.43	1159/1156.5	398.31	1157.8	1.537	3.7763e-23	481.26/417.26	1150.9/1420	449.26	1285.4	1.5145	1.2439e-18	395.57/556.48	646.4/1219	476.03	932.68	0.96886	0.00024959	3404/3559	4346.4/4637.7	3481.5	4492.0	0.36759	5.7509e-12	706.96/1403.2	2385.4/6454.7	1055.1	4420.1	2.0657	8.5293e-29	766.41/994.99	1896.9/3826.8	880.7	2861.9	1.6991	1.5557e-14	600.5/2432.3	1575.9/1906.4	1516.4	1741.2	0.19926	0.83182	4065.9/4508.8	10758/12619	4287.3	11688.0	1.4467	7.5821e-23	-0.0695021323848129	0.5877551020408164	1.4444241680756145	0.0040816326530612	-0.4680862999383492	0.0142566191446028	0.8780289392872159	0.0040733197556008
nontargeting_sg189	nontargeting	282.87/201.9	228.23/225.07	242.38	226.65	-0.096429	0.771	238.05/173.41	228.67/94.592	205.73	161.63	-0.34613	0.41227	101.8/408.09	119.82/155.44	254.94	137.63	-0.88462	0.12716	1036.3/1043.6	1096.6/1881.6	1040.0	1489.1	0.51748	8.4856e-10	192.07/173.2	168.13/240.78	182.64	204.46	0.16196	0.76851	197.7/396.25	249.21/762.2	296.97	505.7	0.76596	0.050545	197.63/154.01	164.89/353.41	175.82	259.15	0.55707	0.87265	1297.6/1107.9	1194.7/1424.7	1202.8	1309.7	0.12276	0.69869	-0.1158920213837694	0.4979591836734693	-0.3846623242321905	0.2755102040816326	-0.0201411477703498	0.8309572301425662	0.3281249518781404	0.1323828920570264
nontargeting_sg19	nontargeting	410.46/713.98	639.03/889.13	562.22	764.08	0.44192	0.038846	403.97/603.68	610.91/725.56	503.82	668.24	0.40674	0.11105	360.67/404.07	415.83/551.19	382.37	483.51	0.33778	0.33685	3649.2/3382.1	4210.6/3657	3515.7	3933.8	0.16207	0.0046146	649.64/913.44	608.52/1408.8	781.54	1008.7	0.36763	0.33728	666.25/731.35	638.61/668.57	698.8	653.59	-0.096357	0.83177	544.44/650.95	556.26/565.46	597.69	560.86	-0.09161	0.67843	3810.4/4292.8	4389.7/6598.1	4051.6	5493.9	0.43926	0.044944	-0.0041336397779702	0.9326530612244898	0.4863695954823582	0.1040816326530612	8.268185269116785e-05	0.9837067209775968	0.0732698268571818	0.5071283095723014
nontargeting_sg190	nontargeting	311.55/308.35	427.67/379.94	309.95	403.81	0.38055	0.14403	423.55/408.59	570.02/336.45	416.07	453.23	0.12314	0.6788	286.98/335.89	286.95/309.85	311.44	298.4	-0.061482	0.88443	2267.4/2271.1	2352.3/2378.5	2269.3	2365.4	0.059838	0.40177	423.37/370.12	447.22/479.24	396.74	463.23	0.223	0.62672	480.75/555.07	645.29/332.31	517.91	488.8	-0.083293	0.86088	322.1/790.58	337.09/604.28	556.34	470.69	-0.24073	0.60512	2901.3/2662.9	3080.5/2107	2782.1	2593.8	-0.10109	0.72468	-0.0978639542475966	0.5163265306122449	0.0945822803011497	0.6979591836734694	-0.0364031027667818	0.7494908350305499	-0.00046168127614	0.979633401221996
nontargeting_sg191	nontargeting	555.85/529.52	744.21/757.66	542.68	750.93	0.46784	0.028885	798.66/700.14	736.93/992.14	749.4	864.54	0.20594	0.4038	501.25/721.92	619.22/563.46	611.59	591.34	-0.048489	0.89351	3691.2/3479.3	3811/4283.7	3585.3	4047.3	0.17485	0.0019651	676.79/751.58	564.99/856.62	714.18	710.81	-0.0068271	0.98716	729.83/625.74	570.74/834.72	677.79	702.73	0.052075	0.90523	658.45/633.49	714.89/667	645.97	690.94	0.096951	0.7829	4282.5/4100.8	6505.6/4915.5	4191.7	5710.6	0.44602	0.039812	-0.1111341468655706	0.4408163265306122	0.1328963402913007	0.5897959183673469	0.0073439716540313	0.8940936863543788	0.0296198372053968	0.7128309572301426
nontargeting_sg192	nontargeting	908.94/992.96	1080.6/1139.8	950.95	1110.2	0.22317	0.26108	959.42/824.77	941.4/1110.4	892.1	1025.9	0.20139	0.39317	558.45/743.98	933.36/934.67	651.22	934.01	0.51964	0.074967	4890.1/4950.2	6998.7/7838.4	4920.1	7418.5	0.59233	3.6037e-44	740.14/1117.6	704.96/917.97	928.86	811.47	-0.1947	0.66606	919.69/1049	992.41/916.48	984.34	954.44	-0.04445	0.9154	829.48/717.68	886.05/846.19	773.58	866.12	0.16281	0.82012	5716.7/5563.7	5892.8/7040.8	5640.2	6466.8	0.19727	0.37613	0.0689111118306379	0.5836734693877551	0.3754117970057306	0.1653061224489796	0.0932835182980634	0.5295315682281059	-0.0018467074163491	0.9511201629327902
nontargeting_sg193	nontargeting	475.73/362.5	612.24/437.88	419.12	525.06	0.32444	0.18229	633.77/541.9	429.81/405.24	587.84	417.52	-0.49256	0.14025	339.34/270.72	437.98/378.37	305.03	408.17	0.41905	0.2438	2476.9/2303.5	3297.6/2626.3	2390.2	2962.0	0.3093	1.3028e-06	379.12/606.21	407.96/456.09	492.67	432.02	-0.18909	0.70743	448.52/582.86	386.06/1322.6	515.69	854.35	0.72721	0.042489	412.37/434.31	434.15/421.1	423.34	427.63	0.014522	0.74083	2987.3/2977.8	2623.5/3139.6	2982.6	2881.6	-0.049694	0.85807	0.5965049157442156	0.0224489795918367	0.4663794700981836	0.1408163265306122	-0.2469414857815984	0.1832993890020366	-0.0569791173080556	0.594704684317719
nontargeting_sg194	nontargeting	462.88/734.17	768.03/465.74	598.52	616.88	0.043516	0.85734	583.28/734.82	602.56/448.24	659.05	525.4	-0.32641	0.28709	991.84/426.13	899.13/607.43	708.98	753.28	0.087308	0.79398	2824.5/2790.3	3022.1/3613.7	2807.4	3317.9	0.24098	8.201e-05	673.77/704.15	513.79/975.85	688.96	744.82	0.11231	0.79412	734.19/662.27	428.34/630.33	698.23	529.33	-0.39886	0.42804	410.47/464.08	701.32/596.32	437.27	648.82	0.56821	0.88494	3403/3525.8	3442.6/3758.3	3464.4	3600.5	0.055567	0.83051	0.1853960103382406	0.2673469387755102	0.0693067946670778	0.7408163265306122	0.581918220738382	0.0122199592668024	0.2881561682276243	0.1221995926680244
nontargeting_sg195	nontargeting	723.99/918.63	789.86/1106.4	821.31	948.13	0.20693	0.3208	633.77/734.82	812.04/867.45	684.3	839.75	0.29494	0.22835	837.68/478.27	600.09/636.06	657.98	618.08	-0.090109	0.80315	4049.3/4176.2	4127.8/5184.5	4112.8	4656.2	0.179	0.00077123	803.5/800.03	664.85/1126.3	801.77	895.59	0.15948	0.69806	812.57/983.87	633.05/816.26	898.22	724.65	-0.30939	0.50727	684.11/985.66	988.32/978.6	834.88	983.46	0.23603	0.86517	4780.6/5173.7	6204.4/4512	4977.2	5358.2	0.1064	0.65249	-0.1777269672693754	0.2816326530612245	0.0233170383852914	0.8571428571428571	0.3399467174955912	0.0794297352342158	0.2343164274501283	0.1792260692464358
nontargeting_sg196	nontargeting	1101.8/1221.5	1265.2/1169.9	1161.6	1217.5	0.067746	0.73215	888.31/1247.5	982.3/1553.2	1067.9	1267.8	0.24732	0.2635	785.32/1006.7	995.78/1259.9	896.0	1127.8	0.33163	0.25412	5345.6/4992.2	7271.5/7637.8	5168.9	7454.6	0.5282	2.7631e-35	777.35/1056.7	676.8/801.05	917.05	738.93	-0.31119	0.50825	1110.4/1343.6	1150.4/1160.4	1227.0	1155.4	-0.086663	0.83198	860.84/1416.9	913.18/1039.3	1138.9	976.25	-0.22206	0.60653	5942.8/6374.7	6743.9/10798	6158.7	8771.1	0.51005	0.0090696	0.0075780832872575	0.8918367346938776	0.1700454913473467	0.4877551020408163	-0.0291878935991738	0.7596741344195519	-0.3230658865422678	0.0733197556008146
nontargeting_sg197	nontargeting	1648.8/1747.3	1154/1573.3	1698.0	1363.6	-0.3162	0.11787	1553/1563.9	1319.5/1401.7	1558.5	1360.6	-0.19578	0.40157	1223.6/1271.4	1332.1/1491	1247.5	1411.5	0.17811	0.53227	6301.3/6229.3	7857.3/10602	6265.3	9229.9	0.55885	6.5157e-47	2065.6/2092.9	1795.7/1605.6	2079.2	1700.6	-0.28981	0.47155	1746.2/2033.7	1268.3/1168.3	1889.9	1218.3	-0.633	0.16195	1316/1639.7	1727.2/1565	1477.8	1646.1	0.15547	0.80535	7567.8/7389.6	11751/15005	7478.7	13378.0	0.83891	4.3074e-07	0.2524494225650827	0.1061224489795918	-0.0213214924065637	0.8530612244897959	0.3472335208711231	0.0488798370672097	-0.0220167052056824	0.7291242362525459
nontargeting_sg198	nontargeting	954.44/855.31	1663.1/1447.3	904.87	1555.2	0.78066	1.9993e-06	997.55/799.85	1428.8/784.68	898.7	1106.7	0.3001	0.18664	767.87/775.06	1324/1154.5	771.47	1239.3	0.68311	0.00977	4941.3/4845.1	7501.7/6195.4	4893.2	6848.6	0.48494	7.0025e-28	1148.4/994.89	1251.2/980.48	1071.7	1115.8	0.058221	0.88546	1087.8/1280.9	1069.2/1151.2	1184.3	1110.2	-0.093171	0.82111	1024.3/894.28	1186.6/1193.6	959.27	1190.1	0.31081	0.91202	6412.6/6382.7	8233.6/7936.6	6397.6	8085.1	0.33768	0.10191	0.0759249631270151	0.5387755102040817	0.9703731323290532	0.0081632653061224	0.1856444212281622	0.2668024439918534	0.1549122362210083	0.2525458248472505
nontargeting_sg199	nontargeting	645.85/610.28	1200.7/853.48	628.06	1027.1	0.70866	0.00015931	559.58/691.47	496.57/654.62	625.52	575.6	-0.1198	0.67951	698.07/549.46	902.15/418.25	623.76	660.2	0.081769	0.81254	3625.4/3519.6	5030.4/5027.2	3572.5	5028.8	0.49317	1.4256e-22	645.61/946.43	490.74/1721.3	796.02	1106.0	0.47402	0.19687	736.8/951.31	679.78/1173.6	844.06	926.7	0.13461	0.74033	581.49/812.14	584.44/843.21	696.82	713.82	0.034732	0.74555	4332/4351.8	4794.1/8480.3	4341.9	6637.2	0.61214	0.002516	0.1199073129143317	0.4265306122448979	0.3117043175496751	0.2714285714285714	-0.0262009691972233	0.790224032586558	0.19305035276231	0.2158859470468432
nontargeting_sg2	nontargeting	669.59/606.61	535.83/547.07	638.1	541.45	-0.23654	0.36577	437.97/435.69	549.15/435.34	436.83	492.24	0.17193	0.5512	350.97/532.42	307.09/330.3	441.69	318.7	-0.4696	0.2958	3179/3230.6	3651.9/3952	3204.8	3801.9	0.24641	1.9766e-05	536/560.85	535.12/437.57	548.42	486.35	-0.17297	0.72499	553.91/567.77	626.37/538.02	560.84	582.2	0.053828	0.90561	372.46/468.19	561.48/582.38	420.32	571.93	0.44342	0.97842	3653.8/3712.8	4182.3/3487.3	3683.3	3834.8	0.058147	0.82034	-0.3098566766575056	0.1163265306122448	-0.3754123405687867	0.2163265306122449	0.1210207359243351	0.4521384928716904	0.0583194877060159	0.5804480651731161
nontargeting_sg20	nontargeting	967.29/996.63	917.86/777.71	981.96	847.79	-0.21174	0.35468	771.86/784.67	1135.9/712.66	778.27	924.26	0.24774	0.30316	608.87/561.49	725.95/822.18	585.18	774.06	0.40297	0.19645	4623.2/4782.9	4968.4/4380.7	4703.0	4674.6	-0.0087657	0.87037	866.85/786.63	731.42/618.16	826.74	674.79	-0.29261	0.53897	797.76/1053.8	804.38/731.87	925.76	768.12	-0.26897	0.55681	640.4/927.14	767.07/1002.5	783.77	884.78	0.17468	0.82728	5377.6/5175.7	5735/6163.3	5276.7	5949.1	0.17302	0.4479	0.0211413933226596	0.8020408163265306	0.032084430959715	0.8224489795918367	0.2587212704249366	0.1568228105906313	-0.0168040683497882	0.780040733197556
nontargeting_sg200	nontargeting	771.46/744.26	869.24/854.59	757.86	861.92	0.18538	0.38854	698.7/609.1	656.81/744.91	653.9	700.86	0.099918	0.70674	616.63/930.47	628.28/831.38	773.55	729.83	-0.08382	0.80957	4028.3/4143.8	5842.6/6181	4086.0	6011.8	0.55698	5.5813000000000004e-33	804.5/911.38	757.88/693.4	857.94	725.64	-0.24132	0.60377	1049.5/977.52	985.73/796.48	1013.5	891.11	-0.18547	0.67174	839.93/798.8	753.51/989.55	819.36	871.53	0.088933	0.77464	5029.1/5164.7	6573.7/7476.5	5096.9	7025.1	0.46282	0.025324	-0.1194563506984781	0.4142857142857143	0.0196715016179641	0.8693877551020408	0.1435354068435646	0.3523421588594704	-0.0340218188898373	0.6782077393075356
nontargeting_sg201	nontargeting	292.76/259.71	249.06/349.86	276.24	299.46	0.11606	0.69509	230.84/199.42	158.57/354.72	215.13	256.64	0.25349	0.45499	126.04/224.6	150.02/171.8	175.32	160.91	-0.12299	0.80184	1451.1/1490.1	1200.1/1733.4	1470.6	1466.7	-0.0038184	0.96527	376.1/281.46	698.99/544.07	328.78	621.53	0.91664	0.012353	503.39/304.93	695.35/461.54	404.16	578.44	0.51618	0.20348	342.05/312.13	535.39/275.76	327.09	405.57	0.30942	0.93084	1953.5/1879.9	2546.1/2107.9	1916.7	2327.0	0.27973	0.30332	-0.1976869471186469	0.3306122448979592	-0.0001380548517614	0.9938775510204082	-0.0292810657740452	0.7841140529531568	0.5798019201933077	0.0224032586558044
nontargeting_sg202	nontargeting	329.35/304.68	482.25/423.4	317.02	452.82	0.51302	0.037464	565.76/457.36	364.71/319.25	511.56	341.98	-0.57961	0.10408	222.99/232.62	264.8/288.38	227.81	276.59	0.27883	0.49053	2017.3/1589.9	3048/2461.1	1803.6	2754.6	0.61066	2.9047e-21	275.54/436.1	292.74/312.55	355.82	302.64	-0.23282	0.66696	431.11/351.78	411.65/280.88	391.44	346.26	-0.17645	0.73282	304.05/302.89	371.53/247.88	303.47	309.71	0.029282	0.75379	2270.2/2517.9	3758.3/2432	2394.0	3095.2	0.37044	0.13992	0.4495096592551744	0.0510204081632653	0.4321221738643521	0.1816326530612245	0.0848080426163916	0.5661914460285132	-0.0629108751929294	0.5763747454175153
nontargeting_sg203	nontargeting	805.09/713.06	705.51/1008.4	759.08	856.93	0.17472	0.41794	733.74/456.28	871.3/657.84	595.01	764.57	0.3612	0.14556	605.96/430.14	609.15/489.83	518.05	549.49	0.084837	0.8133	3536.4/3087.9	3821.3/4324.4	3312.2	4072.8	0.29818	9.5958e-08	669.75/823.75	532.56/641.31	746.75	586.93	-0.3469	0.48253	552.16/613.83	524.02/503.73	583.0	513.88	-0.18173	0.70674	620.45/863.48	805.69/765.55	741.96	785.62	0.082377	0.77224	4177.8/4242.8	3912/5052.3	4210.3	4482.2	0.090266	0.71383	-0.0747596159416311	0.5795918367346938	0.1363257441615608	0.5775510204081633	0.1357026110239416	0.4093686354378819	-0.07131445794276	0.5132382892057027
nontargeting_sg204	nontargeting	631.02/624.04	513.01/644.01	627.53	578.51	-0.11715	0.64251	777.02/741.32	791.18/605.17	759.17	698.18	-0.12066	0.66133	547.79/656.75	370.52/485.74	602.27	428.13	-0.49138	0.24408	3497.9/3404	4047.6/4473.8	3450.9	4260.7	0.30404	2.9258e-08	787.41/714.46	681.92/638.99	750.94	660.46	-0.18496	0.69212	819.54/651.94	549.61/520.88	735.74	535.24	-0.45827	0.36733	604.3/877.85	527.04/772.52	741.07	649.78	-0.18939	0.62667	4235.4/4079.8	4521.7/5440.9	4157.6	4981.3	0.26072	0.26184	-0.0988848054332954	0.4816326530612245	-0.266441283657757	0.363265306122449	0.055776412545111	0.6415478615071283	-0.2616095761765343	0.1507128309572301
nontargeting_sg205	nontargeting	814.98/715.81	849.39/866.85	765.4	858.12	0.16477	0.44545	601.83/689.3	735.26/930.87	645.56	833.07	0.36737	0.12946	598.2/565.5	547.73/649.36	581.85	598.54	0.040732	0.90875	3902.9/4051.9	4444.6/4408.3	3977.4	4426.5	0.1543	0.0046046	659.69/712.4	483.91/945.75	686.05	714.83	0.059218	0.89294	645.35/882.23	499.54/779.34	763.79	639.44	-0.256	0.58756	654.65/668.4	699.24/834.25	661.53	766.74	0.21264	0.85405	4826.6/4251.8	4925.1/5676.2	4539.2	5300.7	0.2237	0.33312	-0.102679733697422	0.4714285714285714	0.0906168519086927	0.6693877551020408	0.3033149032750913	0.1018329938900203	0.1228836995753272	0.3482688391038696
nontargeting_sg206	nontargeting	256.16/393.7	280.82/389.97	324.93	335.39	0.045581	0.87482	347.29/378.25	249.54/386.97	362.77	318.25	-0.18832	0.58359	150.28/441.17	239.63/486.76	295.73	363.2	0.29559	0.43498	1957/1933.1	2083.3/2159.6	1945.1	2121.4	0.12514	0.092819	321.8/430.95	273.96/566.06	376.37	420.01	0.15787	0.73962	486.84/412.13	418.32/324.39	449.49	371.36	-0.27479	0.5989	475.08/319.31	225.43/308.61	397.19	267.02	-0.57114	0.46993	2450.4/2085.9	2815.4/2900	2268.1	2857.7	0.33321	0.19526	0.2800879743543648	0.1714285714285714	0.1392225185003024	0.5959183673469388	-0.0543653630269239	0.6741344195519349	-0.105725607598558	0.4256619144602851
nontargeting_sg207	nontargeting	533.1/680.02	719.41/826.74	606.56	773.07	0.34944	0.1063	704.88/696.88	736.93/665.37	700.88	701.15	0.00054842	0.99838	611.78/467.24	525.58/549.14	539.51	537.36	-0.0057472	0.98747	4175.4/3507.3	4232.6/4514.5	3841.4	4373.5	0.18713	0.00061325	721.04/790.76	567.55/596.16	755.9	581.86	-0.37695	0.44897	598.32/775.03	556.28/578.9	686.67	567.59	-0.27434	0.571	483.63/763.89	447.72/1087.1	623.76	767.41	0.29859	0.91165	4700.6/4310.8	4637.3/5201.3	4505.7	4919.3	0.12669	0.59695	-0.0024382357980281	0.9448979591836736	0.1195152318119979	0.6061224489795919	0.3886716595734416	0.0529531568228105	-0.0057591728528913	0.8778004073319755
nontargeting_sg208	nontargeting	770.47/829.61	1045.9/743.17	800.04	894.52	0.16085	0.45117	526.6/807.43	686.86/1040.5	667.02	863.68	0.37229	0.12047	496.4/661.76	1081.4/566.53	579.08	823.95	0.50805	0.091368	4404.5/4530.8	5153.3/6702.9	4467.7	5928.1	0.40797	6.9365e-18	951.32/762.92	659.73/603.11	857.12	631.42	-0.4403	0.37566	821.28/857.61	873.36/960	839.44	916.68	0.12684	0.75574	595.74/702.28	723.24/858.14	649.01	790.69	0.28446	0.90143	5619/5500.7	5914.5/6544.1	5559.9	6229.3	0.16399	0.46848	0.0128260287586726	0.863265306122449	0.3113658244605292	0.2653061224489796	0.0308785179025318	0.7576374745417516	-0.0195013285891604	0.7637474541751528
nontargeting_sg209	nontargeting	1176/1471.1	1618.4/1431.7	1323.5	1525.1	0.20434	0.2606	1276.8/1390.5	1372.9/1407.1	1333.7	1390.0	0.059604	0.78905	1102.4/1151.1	1365.3/1279.3	1126.7	1322.3	0.23073	0.42041	7475/7072.4	8840.1/7846.3	7273.7	8343.2	0.19789	1.9368e-06	1726.7/1459.9	1864.8/1190	1593.3	1527.4	-0.060851	0.87624	1469.2/1802.6	1487.5/1644.4	1635.9	1565.9	-0.06302	0.86977	1472.7/1559.6	1905.7/1682.4	1516.2	1794.1	0.24265	0.85917	8689.9/8712.5	9909/9754.3	8701.2	9831.7	0.1762	0.39009	0.044872776088441	0.6489795918367347	0.290047559694888	0.2448979591836734	0.1361383067429028	0.3441955193482688	0.0481568077900167	0.5865580448065173
nontargeting_sg21	nontargeting	1662.6/1472	1857.6/1358.2	1567.3	1607.9	0.036855	0.84079	1235.6/1435	1165.9/1450	1335.3	1308.0	-0.02978	0.89686	1096.5/1100.9	838.71/925.46	1098.7	882.09	-0.31653	0.36279	6941.7/6776.5	7553.4/8758.9	6859.1	8156.1	0.24983	2.3446e-09	1265.1/1526.9	1456.9/1676.2	1396.0	1566.5	0.16619	0.65347	1370.8/1372.2	1417.4/1289.7	1371.5	1353.5	-0.019012	0.96114	1141.1/1388.1	1046.8/1609.8	1264.6	1328.3	0.070764	0.75771	7978.7/8537.5	10508/12629	8258.1	11569.0	0.48629	0.0087142	-0.0918431946697622	0.473469387755102	-0.0873669997893526	0.6571428571428571	0.0402682851187655	0.6904276985743381	0.1194478142955522	0.329938900203666
nontargeting_sg210	nontargeting	474.75/552.46	597.35/625.07	513.6	611.21	0.25057	0.287	611.1/723.98	847.93/701.91	667.54	774.92	0.2149	0.3968	496.4/547.46	760.18/662.65	521.93	711.42	0.4461	0.15691	3552.5/3516.9	4554.6/4354.5	3534.7	4454.5	0.33359	5.2138e-10	599.35/622.71	446.36/408.63	611.03	427.5	-0.51432	0.34185	688.03/759.15	580.76/1300.2	723.59	940.49	0.37778	0.32385	505.48/400.42	522.86/520.66	452.95	521.76	0.20361	0.85454	3930.5/3999.8	4008/4782.2	3965.1	4395.1	0.14848	0.5432	0.0423641446937424	0.6959183673469388	0.3846599775269035	0.1795918367346938	-0.0283898271159801	0.780040733197556	-0.0663639237442143	0.5560081466395111
nontargeting_sg211	nontargeting	558.81/814.93	831.53/1018.4	686.87	924.96	0.42881	0.034425	894.5/921.23	892.16/951.29	907.86	921.73	0.02184	0.93039	902.64/865.3	961.55/760.82	883.97	861.19	-0.037629	0.90982	4921.7/5143.6	5988.7/4645.6	5032.7	5317.1	0.079317	0.11717	845.73/871.17	834.69/824.21	858.45	829.45	-0.049528	0.90917	891.82/1436.5	1300.6/1740.7	1164.2	1520.6	0.38508	0.27074	1058.5/906.6	1065.6/996.52	982.54	1031.0	0.069442	0.76061	6007.6/5528.7	8120.2/7756.2	5768.1	7938.2	0.46063	0.022447	-0.0332287190731914	0.7224489795918367	0.12616695071277	0.5877551020408164	-0.091470827715672	0.5193482688391039	0.0020190626322942	0.9470468431771896
nontargeting_sg212	nontargeting	355.07/400.12	415.77/359.89	377.6	387.83	0.038469	0.88976	398.81/611.26	371.39/576.15	505.04	473.77	-0.092025	0.76224	304.43/223.59	432.95/256.68	264.01	344.81	0.38392	0.30769	2061.4/1971.7	3049.3/2597.5	2016.5	2823.4	0.48534	5.0032e-14	405.27/330.94	303.83/394.74	368.1	349.29	-0.075496	0.88102	479.88/378.78	409.42/424.61	429.33	417.02	-0.041869	0.93028	322.1/412.75	370.49/425.09	367.42	397.79	0.11426	0.80175	2352.6/2392.9	3372.5/3596.2	2372.8	3484.3	0.55413	0.018435	0.2086064857946405	0.2612244897959184	0.1643007208111934	0.5612244897959183	0.0754271924425956	0.5865580448065173	0.0046496253059617	0.9083503054989815
nontargeting_sg213	nontargeting	791.24/678.19	795.81/616.15	734.72	705.98	-0.057473	0.80771	603.89/780.34	598.39/922.27	692.11	760.33	0.13543	0.60009	468.29/663.77	746.08/564.48	566.03	655.28	0.2109	0.53113	3345.8/3441.6	5075.7/5112.4	3393.7	5094.0	0.5858	6.482099999999999e-32	686.84/813.44	662.29/746.65	750.14	704.47	-0.090501	0.8412	747.25/862.38	783.24/660.66	804.81	721.95	-0.15655	0.72901	585.29/723.84	468.59/1022.4	654.57	745.5	0.18739	0.83817	3967/4331.8	5144.9/5323.3	4149.4	5234.1	0.33497	0.13891	0.0095483235438255	0.8755102040816326	0.039462265404293	0.8122448979591836	0.2231896077821243	0.2138492871690427	0.0177115896699824	0.7759674134419552
nontargeting_sg214	nontargeting	806.08/803	708.49/766.57	804.54	737.53	-0.12529	0.59454	872.86/958.08	519.94/1238.3	915.47	879.12	-0.05839	0.81992	690.31/588.57	567.87/719.92	639.44	643.89	0.010002	0.97732	3744.5/3762.1	4489.9/5872.9	3753.3	5181.4	0.46508	1.1941e-20	823.61/793.85	717.76/629.73	808.73	673.75	-0.26309	0.57841	704.57/758.35	507.33/600	731.46	553.66	-0.40114	0.42184	510.23/608.85	614.7/668.99	559.54	641.85	0.19765	0.84725	4356.7/4342.8	5165.5/4860.6	4349.7	5013.0	0.20471	0.38328	0.028322210016923	0.7591836734693878	-0.0375065231835682	0.8163265306122449	0.3160153031500488	0.0957230142566191	-0.0057548929139382	0.8839103869653768
nontargeting_sg215	nontargeting	1483.6/1841.8	1918.1/1659	1662.7	1788.6	0.1052	0.55024	1513.8/1572.6	1571.5/2046.6	1543.2	1809.1	0.22916	0.25636	1463/1469.9	1388.5/1628	1466.5	1508.2	0.040479	0.88848	8882/9044.9	9769.9/9820.9	8963.5	9795.4	0.12804	0.0010346	1527.5/1926.9	1552.5/2187.9	1727.2	1870.2	0.11464	0.75185	1775.8/1936.8	1635.5/1724.8	1856.3	1680.1	-0.14375	0.70973	1346.4/1698.2	1485.1/1674.5	1522.3	1579.8	0.053448	0.74517	10129/10058	10462/15455	10094.0	12958.0	0.36042	0.05274	-0.0549253118541655	0.6081632653061224	0.0713235858643604	0.689795918367347	0.0956427742371163	0.4786150712830957	0.0871349223178097	0.4175152749490835
nontargeting_sg216	nontargeting	894.1/589.17	933.74/691.92	741.64	812.83	0.13207	0.54914	589.46/625.35	889.66/855.63	607.41	872.64	0.522	0.024929	415.93/738.97	497.39/619.7	577.45	558.55	-0.047933	0.89604	3857.3/3864.5	4766.6/4684.9	3860.9	4725.8	0.29154	2.8363e-08	874.9/614.46	839.81/610.05	744.68	724.93	-0.03872	0.93026	701.09/917.96	568.52/735.82	809.53	652.17	-0.3114	0.51284	567.24/497.96	811.95/612.24	532.6	712.1	0.41833	0.99842	4587.5/4450.8	6209.5/4973.9	4519.1	5591.7	0.30718	0.17133	-0.2200047773320414	0.2081632653061224	0.01895068329952	0.8775510204081632	0.4500496183462877	0.0305498981670061	0.121789903051552	0.35030549898167
nontargeting_sg217	nontargeting	903.99/1113.2	1092.5/1319.2	1008.6	1205.9	0.25749	0.18181	802.78/824.77	1100.8/791.13	813.78	945.97	0.21691	0.36685	762.06/816.17	762.19/942.85	789.11	852.52	0.11137	0.73075	5414.9/5338	6037.8/7480.4	5376.5	6759.1	0.33012	2.3146e-13	844.73/1017.6	812.5/863.56	931.15	838.03	-0.15183	0.73257	1150.5/1255.4	1056.9/994.28	1203.0	1025.6	-0.22991	0.59341	762.02/1197.2	853.69/1002.5	979.59	928.09	-0.077835	0.67963	6346.7/5862.7	5954.7/7776.3	6104.7	6865.5	0.16942	0.44412	-0.018155558437458	0.8142857142857143	0.1868175890197331	0.4653061224489795	0.0355641796346204	0.7270875763747454	-0.122825077084489	0.3360488798370672
nontargeting_sg218	nontargeting	376.83/432.24	436.6/651.81	404.54	544.21	0.42697	0.071434	481.26/547.32	567.51/613.77	514.29	590.64	0.19935	0.46601	381.03/394.05	411.81/415.18	387.54	413.49	0.093291	0.80738	2493.1/1943.6	3467/2293.3	2218.4	2880.1	0.37651	4.9898e-09	494.77/561.88	425.88/446.83	528.32	436.36	-0.27535	0.59136	442.43/709.12	383.83/528.79	575.77	456.31	-0.33482	0.5116	365.81/538.01	572.96/664.01	451.91	618.48	0.45185	0.97372	2936.7/3174.8	4556.8/3442.8	3055.8	3999.8	0.3883	0.10108	-0.0199495830038839	0.8183673469387756	0.2241301014528561	0.4571428571428571	0.48422353821832	0.0224032586558044	0.0243753095283517	0.7331975560081466
nontargeting_sg219	nontargeting	1216.5/889.26	1114.3/1240.1	1052.9	1177.2	0.16087	0.41439	943.96/721.81	707.72/919.05	832.89	813.38	-0.034145	0.89586	503.19/545.45	802.47/913.19	524.32	857.83	0.70917	0.013038	4664.5/4952.8	5355/6188.9	4808.6	5772.0	0.26338	5.1303e-08	922.16/1126.9	888.46/1363.6	1024.5	1126.1	0.13622	0.73092	998.08/1057.7	1173.8/938.9	1027.9	1056.3	0.03932	0.92276	762.02/1178.7	917.36/890.99	970.35	904.17	-0.1018	0.66733	5422.4/5606.7	6825.4/6433.4	5514.5	6629.4	0.2656	0.2243	0.2754548635617503	0.1204081632653061	0.3773836586362007	0.1632653061224489	-0.0691646786974528	0.5763747454175153	0.0030749344513422	0.924643584521385
nontargeting_sg22	nontargeting	1351/1366.5	1432.9/1788.3	1358.8	1610.6	0.24512	0.1677	1164.5/1257.2	1442.1/1216.8	1210.9	1329.5	0.13472	0.54509	905.55/1110	1124.7/1346.8	1007.7	1235.7	0.29395	0.30587	7910.1/8044.2	9471.2/9737	7977.2	9604.1	0.26774	6.6951e-12	1661.3/1549.6	1675.4/1434.3	1605.4	1554.8	-0.046191	0.90527	1512.8/1512.7	1419.6/1546.8	1512.8	1483.2	-0.028433	0.94113	1415.7/1548.3	2045.5/1521.2	1482.0	1783.3	0.26686	0.87516	9102/9577.5	11781/11744	9339.8	11763.0	0.33272	0.081544	0.0304951891933817	0.7285714285714285	0.3495198688045567	0.1673469387755102	0.1155254925243485	0.4195519348268839	0.0645140310009619	0.5091649694501018
nontargeting_sg220	nontargeting	656.73/515.75	782.91/511.42	586.24	647.17	0.14241	0.54497	548.24/632.94	546.65/354.72	590.59	450.68	-0.38929	0.22728	523.55/474.26	664.53/607.43	498.91	635.98	0.34959	0.28902	3294.7/3260.4	3350.6/3911.3	3277.5	3631.0	0.1477	0.012648	545.05/517.55	633.27/385.48	531.3	509.37	-0.06068	0.89787	765.54/599.53	1013.5/875.6	682.54	944.57	0.46817	0.21132	567.24/703.31	558.35/641.11	635.27	599.73	-0.082933	0.68225	4003.5/3759.8	5288.3/7162.8	3881.6	6225.5	0.68139	0.0007501	0.4958263249786591	0.0346938775510204	0.2448083409801757	0.3918367346938775	-0.2293596281335645	0.1975560081466395	-0.0879255592557924	0.4623217922606925
nontargeting_sg221	nontargeting	727.94/903.95	786.88/884.68	815.94	835.78	0.034608	0.87604	833.7/825.86	642.62/655.69	829.78	649.16	-0.35367	0.22417	554.57/599.59	565.85/599.25	577.08	582.55	0.013581	0.96988	3360.5/3073.9	3937.7/3685.8	3217.2	3811.8	0.24457	2.2383e-05	686.84/773.23	750.2/1121.7	730.04	935.95	0.35803	0.35778	628.8/943.37	604.12/908.57	786.09	756.35	-0.055575	0.89887	666.06/564.7	665.84/706.82	615.38	686.33	0.15719	0.82026	3942.3/4059.8	5546.2/5781.7	4001.0	5663.9	0.50133	0.019553	0.13482882756712	0.3816326530612245	0.0237232579822296	0.8551020408163266	0.1018193846025842	0.5010183299389002	0.2621325875257883	0.1466395112016293
nontargeting_sg222	nontargeting	445.07/618.54	571.56/1075.2	531.81	823.38	0.6297	0.0019135	848.12/616.68	820.39/780.38	732.4	800.39	0.12789	0.61618	518.7/635.69	325.22/781.27	577.2	553.25	-0.061036	0.86847	3106.9/3029.3	3306.6/4898.7	3068.1	4102.7	0.41911	3.3872e-14	616.45/809.31	476.23/1240.9	712.88	858.59	0.26796	0.50717	617.48/857.61	618.58/950.77	737.55	784.68	0.089244	0.83318	491.23/771.07	557.3/879.04	631.15	718.17	0.18607	0.83793	3753.9/3846.8	3973.9/4628.8	3800.3	4301.4	0.17863	0.46377	-0.0986738056065504	0.4775510204081633	0.1815652718611076	0.5	0.0178140485127213	0.8289205702647657	0.2719907514138243	0.1384928716904277
nontargeting_sg223	nontargeting	111.76/224.84	210.36/445.68	168.3	328.02	0.95859	0.00013747	141.18/107.3	158.57/271.95	124.24	215.26	0.78808	0.014888	122.16/231.62	271.85/148.28	176.89	210.07	0.24671	0.56961	1335.5/1248.5	1254.4/1191.9	1292.0	1223.1	-0.078964	0.40623	235.32/183.51	365.28/232.68	209.41	298.98	0.51163	0.27103	193.34/276.34	214.72/323.08	234.84	268.9	0.1946	0.70224	171.03/252.58	514.51/236.93	211.8	375.72	0.824	0.65982	1540.2/1854.9	1682.6/3001.9	1697.5	2342.3	0.46424	0.075115	-0.131484049676152	0.4673469387755102	0.5358119872516036	0.1285714285714285	0.1699735213960964	0.3564154786150713	0.7654205630820773	0.0122199592668024
nontargeting_sg224	nontargeting	934.66/1245.3	1042.9/1244.6	1090.0	1143.7	0.06936	0.73069	892.44/1066.5	1000.7/1469.4	979.45	1235.0	0.3342	0.1277	610.81/829.21	752.12/1049.2	720.01	900.66	0.32257	0.29255	5635/5581.4	6843.5/5638.2	5608.2	6240.8	0.15418	0.0010651	1113.2/1242.3	1040.4/1055.7	1177.8	1048.0	-0.16821	0.69454	976.3/1607.2	748.75/1800	1291.8	1274.4	-0.019539	0.9605	1060.4/996.95	1187.7/1050.3	1028.7	1119.0	0.12128	0.79042	6837.7/6953.6	9692.4/9512.1	6895.7	9602.2	0.47762	0.01341	-0.0001430895738659	0.9959183673469388	0.1683635394567243	0.4959183673469388	0.0578080513266589	0.615071283095723	-0.0046291825134933	0.8940936863543788
nontargeting_sg225	nontargeting	663.65/660.75	574.53/557.1	662.2	565.82	-0.22657	0.37957	602.86/472.54	599.23/498.76	537.7	548.99	0.029933	0.91687	496.4/412.1	392.68/518.46	454.25	455.57	0.0041769	0.99132	3561.6/3625.5	4886.9/4585.3	3593.6	4736.1	0.39819	2.1116e-14	805.51/616.52	1012.2/483.87	711.01	748.04	0.07314	0.86628	616.61/690.06	366.03/473.41	653.34	419.72	-0.63717	0.24701	457.02/688.94	657.49/538.58	572.98	598.03	0.061639	0.76382	3988.2/4292.8	3951.2/5383.4	4140.5	4667.3	0.17276	0.47152	-0.007835468427808	0.8938775510204081	-0.077178301921278	0.7285714285714285	0.2709671641113607	0.1629327902240326	0.0878101076625341	0.4582484725050916
nontargeting_sg226	nontargeting	427.27/426.74	401.87/635.1	427.0	518.48	0.27946	0.25569	338.01/441.11	372.22/431.04	389.56	401.63	0.043908	0.88779	216.21/333.89	337.3/287.35	275.05	312.33	0.18275	0.6485	1893.3/1841.2	2135/2196.3	1867.2	2165.6	0.21379	0.0035938	378.12/400.02	336.27/355.38	389.07	345.82	-0.16952	0.74478	377.11/554.27	528.47/717.36	465.69	622.91	0.41888	0.30652	305/344.98	527.04/391.24	324.99	459.14	0.49724	0.93274	2357.3/2601.9	3673.7/3731.3	2479.6	3702.5	0.5782	0.012271	0.0372940323063965	0.7408163265306122	0.270280072190275	0.3877551020408163	0.0043659404050275	0.910386965376782	0.0763650852706712	0.5173116089613035
nontargeting_sg227	nontargeting	658.71/642.4	772/543.73	650.55	657.86	0.016096	0.9462	517.32/963.5	565.01/824.45	740.41	694.73	-0.091746	0.73826	804.72/570.52	1014.9/606.41	687.62	810.66	0.23718	0.45757	3196.6/3247.3	3531.7/3186.2	3221.9	3358.9	0.060069	0.32891	458.57/623.74	491.6/472.3	541.15	481.95	-0.16683	0.73441	536.49/548.71	466.16/421.98	542.6	444.07	-0.28851	0.56978	531.13/1045.2	474.85/713.79	788.17	594.32	-0.40667	0.52892	3789.2/4005.8	4456.7/4178.3	3897.5	4317.5	0.14763	0.54711	0.1612773389584539	0.310204081632653	0.0956235844351253	0.6632653061224489	-0.0121381873183614	0.8615071283095723	-0.2859431618782731	0.1283095723014256
nontargeting_sg228	nontargeting	977.18/963.6	1019.1/937.04	970.39	978.06	0.011345	0.95746	634.8/987.34	691.03/1819.8	811.07	1255.4	0.62964	0.0023603	762.06/719.91	914.23/865.13	740.99	889.68	0.26351	0.39683	5192.8/5064	5409.3/7189.3	5128.4	6299.3	0.29664	1.7842e-10	758.24/1041.3	902.97/1025.6	899.76	964.3	0.099826	0.80817	937.11/957.67	981.28/772.74	947.39	877.01	-0.11124	0.79672	758.22/767.99	1131.3/879.04	763.11	1005.2	0.39703	0.97596	6332.6/6029.7	9279.7/8272.9	6181.1	8776.3	0.50568	0.0097407	-0.075271977797934	0.5469387755102041	0.1013596702478438	0.6306122448979592	0.230049151736507	0.1812627291242362	0.2198329359360163	0.1914460285132382
nontargeting_sg229	nontargeting	552.88/591.01	630.1/563.79	571.94	596.94	0.061616	0.80045	589.46/493.13	512.43/466.51	541.3	489.47	-0.14491	0.63361	497.37/634.69	459.13/390.64	566.03	424.88	-0.41297	0.3219	2506.4/2530.2	3242/3658.3	2518.3	3450.1	0.45404	1.9618e-14	358/437.13	516.35/384.32	397.57	450.33	0.17937	0.70031	359.69/571.74	390.51/404.83	465.72	397.67	-0.22734	0.65622	532.08/403.5	385.1/470.88	467.79	427.99	-0.12801	0.66241	2911.9/3206.8	3530.3/2919.1	3059.4	3224.7	0.075914	0.77419	-0.0615177622380681	0.6265306122448979	-0.1056881526960672	0.6489795918367347	0.0153440505877772	0.8513238289205702	0.0051994239258931	0.8961303462321792
nontargeting_sg23	nontargeting	740.8/577.24	416.76/775.48	659.02	596.12	-0.14449	0.56505	443.13/479.04	560.84/601.95	461.08	581.39	0.33384	0.21353	531.31/371.99	744.07/869.22	451.65	806.64	0.83533	0.0030252	2642.3/2529.4	3167/2802	2585.8	2984.5	0.20679	0.0012605	495.77/501.05	478.79/435.26	498.41	457.02	-0.12481	0.79937	651.45/709.12	695.35/499.78	680.28	597.57	-0.18675	0.69156	366.76/480.51	509.29/499.75	423.63	504.52	0.25156	0.88703	3042.6/2961.8	4026.5/4398.8	3002.2	4212.7	0.48855	0.033034	0.1064440725421787	0.4653061224489795	0.2020002367984176	0.4673469387755102	0.2700077181631178	0.1670061099796334	0.0225792418988176	0.7474541751527495
nontargeting_sg230	nontargeting	953.45/1294.9	1304.9/1233.4	1124.2	1269.1	0.17484	0.36358	1194.4/1140.2	1136.7/1639.2	1167.3	1388.0	0.24963	0.24745	1020.9/1251.3	1251.5/1263.9	1136.1	1257.7	0.14659	0.61865	6513.6/6058.6	7248.2/8503.2	6286.1	7875.7	0.3252	1.382e-14	1332.5/1628.9	1352.7/1222.4	1480.7	1287.6	-0.20147	0.62785	1295.9/1437.3	1387.4/1434.7	1366.6	1411.0	0.046126	0.90419	1263.7/1094.5	1046.8/1232.5	1179.1	1139.6	-0.049099	0.69243	7587.8/7859.6	9859.5/10934	7723.7	10397.0	0.42874	0.025552	-0.0150373022688164	0.8285714285714286	0.2089233712329987	0.4081632653061224	-0.0652956608398431	0.5804480651731161	-0.1101791200214019	0.3584521384928716
nontargeting_sg231	nontargeting	472.77/600.18	727.34/753.2	536.48	740.27	0.46381	0.031103	621.41/648.11	630.94/627.75	634.76	629.34	-0.012347	0.96462	549.73/625.66	561.83/481.65	587.7	521.74	-0.17143	0.65297	4219.6/4111.4	4961.9/3841.8	4165.5	4401.9	0.079611	0.14647	830.65/1087.7	911.5/1246.7	959.16	1079.1	0.16983	0.66813	737.67/690.85	732.07/742.42	714.26	737.24	0.04562	0.91632	630.9/796.74	745.16/1159.8	713.82	952.47	0.4156	0.99054	5284.6/4842.7	5093.3/6063.1	5063.7	5578.2	0.13959	0.5486	-0.0521934164832208	0.6510204081632653	0.0651643731538499	0.7489795918367347	0.116449053693998	0.4460285132382892	0.2915609893118288	0.0936863543788187
nontargeting_sg232	nontargeting	660.69/769.04	900/1026.2	714.86	963.09	0.42948	0.032055	647.17/537.57	877.14/791.13	592.37	834.14	0.49308	0.037353	427.57/475.26	1060.2/473.47	451.41	766.85	0.76317	0.0083956	3570/3624.6	5862/4494.8	3597.3	5178.4	0.52545	4.0610000000000004e-26	530.97/837.15	773.24/1316.2	684.06	1044.7	0.61018	0.089374	668/1054.5	678.66/1495.4	861.27	1087.0	0.3355	0.37279	565.34/624.25	582.35/736.68	594.8	659.52	0.14878	0.81559	4175.4/4602.8	5253.2/6638.2	4389.1	5945.7	0.43785	0.042191	0.0337948657971687	0.7346938775510204	0.6589610446371011	0.0306122448979591	-0.0367404236082895	0.7291242362525459	0.3337604044488051	0.075356415478615
nontargeting_sg233	nontargeting	348.15/310.19	365.16/199.44	329.17	282.3	-0.22086	0.48437	352.44/368.49	426.47/571.85	360.47	499.16	0.46853	0.086208	271.47/285.76	378.58/188.16	278.62	283.37	0.024325	0.95441	2042.5/1836.8	2210/2847.9	1939.7	2529.0	0.38257	1.8482e-08	266.49/325.79	203.98/277.82	296.14	240.9	-0.29673	0.60311	356.21/509.01	393.85/780.66	432.61	587.25	0.44005	0.28566	209.03/366.54	218.12/411.15	287.79	314.63	0.12825	0.81405	2213.7/2435.9	3081.6/2831.1	2324.8	2956.3	0.34659	0.17359	-0.148896499508616	0.3897959183673469	-0.0618326336210876	0.7857142857142857	-0.078109741909733	0.5784114052953157	-0.0338212969475587	0.7107942973523421
nontargeting_sg234	nontargeting	876.3/994.8	912.9/792.2	935.55	852.55	-0.13388	0.5535	707.97/903.89	581.7/813.7	805.93	697.7	-0.20777	0.45683	681.58/739.97	793.41/1041	710.78	917.21	0.3674	0.22444	4551/4905.5	6406.4/5057.3	4728.2	5731.8	0.27764	1.0039e-08	772.32/845.4	814.21/1137.9	808.86	976.06	0.27078	0.49222	1012.9/662.27	1091.4/553.84	837.57	822.63	-0.025934	0.9515	530.18/750.54	629.31/902.94	640.36	766.12	0.25832	0.88431	5762.7/5537.7	7499.1/5444.4	5650.2	6471.8	0.19583	0.3797	0.3183525303427985	0.0857142857142857	0.0524763981400462	0.7816326530612245	0.1105885449384078	0.4623217922606925	0.3655223570257206	0.054989816700611
nontargeting_sg235	nontargeting	948.5/921.38	1443.8/872.42	934.94	1158.1	0.30851	0.11099	920.26/1037.2	990.64/791.13	978.73	890.89	-0.13552	0.60041	863.86/763.03	799.45/931.6	813.44	865.52	0.089423	0.78248	4441/4103.5	6006.8/4570.9	4272.3	5288.8	0.30788	7.5391e-10	866.85/1295.9	800.55/1040.7	1081.4	920.61	-0.23199	0.60177	730.7/1123.6	685.34/1074.7	927.17	880.03	-0.075191	0.86052	620.45/980.53	704.45/936.78	800.49	820.62	0.03579	0.74422	5224.5/5793.7	7492.9/8525.6	5509.1	8009.3	0.53977	0.0063888	0.1320068838081201	0.3653061224489796	0.1814703482816735	0.4755102040816326	0.0579143801895946	0.6191446028513238	-0.0586656311773828	0.5661914460285132
nontargeting_sg236	nontargeting	252.21/142.25	249.06/284.12	197.23	266.59	0.43288	0.1383	199.92/169.07	228.67/304.2	184.5	266.44	0.52779	0.099348	219.12/185.49	254.74/268.95	202.3	261.84	0.37055	0.35667	1261.2/1121.5	924.62/1585.2	1191.4	1254.9	0.074904	0.42205	222.24/217.54	173.25/165.54	219.89	169.39	-0.37444	0.54303	245.6/345.43	280.37/363.95	295.51	322.16	0.12415	0.80417	143.47/197.13	127.32/229.97	170.3	178.64	0.068598	0.78501	1229.3/1256.9	2728.7/2202	1243.1	2465.4	0.98726	1.6194e-05	-0.0165622722517533	0.8551020408163266	0.527209920694596	0.1326530612244898	-0.0087883568017106	0.890020366598778	-0.0883216186913698	0.505091649694501
nontargeting_sg237	nontargeting	1223.5/1246.3	1071.7/1192.2	1234.9	1131.9	-0.12545	0.54619	888.31/1060	1064.1/1085.7	974.14	1074.9	0.14183	0.54666	785.32/960.55	1005.9/947.96	872.94	976.91	0.16216	0.60176	6248.8/6310.7	5317.5/5718.2	6279.7	5517.8	-0.18657	0.00022269	972.44/1080.5	839.81/1339.3	1026.5	1089.6	0.086017	0.83107	1161.8/1147.5	848.89/1219.8	1154.6	1034.3	-0.15859	0.70803	930.2/1240.3	871.44/1150.8	1085.2	1011.1	-0.10195	0.66591	7110.9/7463.6	6818.2/6413.4	7287.2	6615.8	-0.13944	0.55704	0.0009011270528715	0.9673469387755104	0.0029381911050348	0.9571428571428572	0.0071519702055697	0.8879837067209776	-0.0008803652433679	0.9694501018329938
nontargeting_sg238	nontargeting	656.73/899.36	755.13/886.9	778.04	821.02	0.077462	0.72669	769.8/805.26	764.47/1016.9	787.53	890.67	0.17733	0.47083	733.94/702.87	723.93/825.25	718.4	774.59	0.10849	0.74299	4286.1/4450.2	5276.1/4652.2	4368.2	4964.2	0.18447	0.00036801	698.91/855.71	752.76/856.62	777.31	804.69	0.049878	0.90791	835.21/744.06	733.18/651.43	789.64	692.3	-0.18953	0.67943	591.94/497.96	546.87/791.44	544.95	669.15	0.29571	0.91215	5093.8/4927.7	6635.6/6377.7	5010.8	6506.6	0.37681	0.078668	-0.0094483182994923	0.8734693877551021	0.1126852323554376	0.610204081632653	0.2815154167136792	0.130346232179226	0.1427927977608548	0.2932790224032586
nontargeting_sg239	nontargeting	709.15/587.33	639.03/695.26	648.24	667.15	0.041405	0.86113	835.76/919.06	767.81/779.31	877.41	773.56	-0.18152	0.50228	471.19/597.59	396.7/647.31	534.39	522.01	-0.033764	0.92756	3979.2/4108.8	3845.9/4438.4	4044.0	4142.2	0.03459	0.53962	718.02/701.06	706.67/571.85	709.54	639.26	-0.15026	0.7472	805.6/1079.2	673.1/1943.7	942.38	1308.4	0.47301	0.17919	690.76/642.73	999.8/843.21	666.75	921.5	0.46626	0.97127	4727.6/4906.7	5804.1/5414.8	4817.2	5609.4	0.21962	0.33667	0.0425226943236046	0.6938775510204082	0.0004985429924328	0.9816326530612244	-3.405588963552105e-05	0.9918533604887984	0.0757183274690684	0.4908350305498982
nontargeting_sg24	nontargeting	752.67/755.28	1109.4/998.33	753.97	1053.8	0.48254	0.01263	718.28/821.52	985.63/866.38	769.9	926.0	0.26603	0.2671	686.43/842.24	599.08/579.82	764.34	589.45	-0.37428	0.33058	4205.5/4181.5	4734.3/5142.5	4193.5	4938.4	0.23584	5.1512e-06	1090.1/1233	965.27/1521.1	1161.6	1243.2	0.097868	0.80303	1219.3/1104.6	982.39/1126.2	1161.9	1054.3	-0.14015	0.73879	898.84/1200.2	1287.8/1182.7	1049.5	1235.3	0.23485	0.86049	5093.8/5447.7	8538/7710.9	5270.8	8124.4	0.62416	0.0012671	-0.387292381964004	0.0489795918367346	0.0085873216850367	0.926530612244898	0.2117029829133892	0.2036659877800407	0.1666544963351033	0.230142566191446
nontargeting_sg240	nontargeting	516.29/680.94	692.61/769.91	598.61	731.26	0.28833	0.19405	679.12/651.36	515.77/971.72	665.24	743.74	0.1607	0.53459	530.34/549.46	593.04/433.59	539.9	513.31	-0.072711	0.84653	3417.3/3791.9	3579.5/3642.5	3604.6	3611.0	0.0025798	0.96563	737.13/701.06	990.02/1162.2	719.09	1076.1	0.58093	0.1064	721.12/658.3	469.5/1018	689.71	743.76	0.1087	0.79861	585.29/775.18	655.4/525.63	680.24	590.52	-0.20373	0.62066	4356.7/4093.8	4436.1/4063.3	4225.3	4249.7	0.0083191	0.97378	-0.1198620684674658	0.4285714285714285	0.0570084495196055	0.7795918367346939	-0.1693969079650487	0.3156822810590631	0.0865913618490103	0.4541751527494908
nontargeting_sg241	nontargeting	864.43/769.96	714.44/639.55	817.2	677.0	-0.27117	0.27071	707.97/700.14	797.86/650.32	704.05	724.09	0.04042	0.87915	743.63/766.04	858.85/832.41	754.84	845.63	0.16365	0.61006	3610.7/3332.2	5051.1/4939.3	3471.4	4995.2	0.52489	2.4856e-25	794.45/826.84	624.74/635.52	810.64	630.13	-0.36291	0.45831	582.65/921.14	541.82/1360.9	751.89	951.35	0.33904	0.37922	775.32/876.83	899.61/744.65	826.07	822.13	-0.0068947	0.71989	3850.4/4225.8	5708.1/8789.7	4038.1	7248.9	0.84393	7.6233e-06	0.0328074060359299	0.736734693877551	-0.015072728509712	0.8979591836734694	-0.1247936024593877	0.4236252545824847	-0.1332296613621789	0.3136456211812627
nontargeting_sg242	nontargeting	511.34/340.47	241.12/355.43	425.91	298.28	-0.51243	0.11215	389.54/425.93	242.03/394.49	407.74	318.26	-0.35644	0.31158	302.5/475.26	359.45/339.51	388.88	349.48	-0.15371	0.71169	2064.9/2103.9	1782/2912.2	2084.4	2347.1	0.17116	0.016134	390.18/340.22	553.9/248.88	365.2	401.39	0.13596	0.77796	425.88/451.83	436.12/341.54	438.86	388.83	-0.17419	0.73086	328.75/304.94	344.4/285.71	316.85	315.06	-0.0081399	0.73177	2412.7/2568.9	2775.2/3003.7	2490.8	2889.4	0.2141	0.41597	0.0407666112710159	0.7142857142857143	-0.3061621397308227	0.3326530612244898	0.0559641703823982	0.6639511201629328	0.0424856391704158	0.6558044806517311
nontargeting_sg243	nontargeting	530.13/505.66	445.54/592.76	517.9	519.15	0.0034706	0.98919	579.16/468.2	523.28/515.96	523.68	519.62	-0.011212	0.96947	486.71/475.26	434.96/473.47	480.99	454.22	-0.082439	0.83125	2881.2/2687	3054.5/3063	2784.1	3058.7	0.13567	0.033275	534.99/657.76	436.12/519.76	596.38	477.94	-0.3188	0.53146	600.94/581.27	627.49/447.03	591.1	537.26	-0.13755	0.77183	864.64/550.33	1046.8/530.61	707.48	788.69	0.15655	0.81767	3740.9/3582.8	7265.9/4167	3661.9	5716.5	0.64241	0.0019772	-0.0217576304744992	0.8081632653061225	-0.0267441604153039	0.8489795918367347	0.1953403598237518	0.285132382892057	-0.0291948403462686	0.7169042769857433
nontargeting_sg244	nontargeting	861.47/846.13	786.88/674.09	853.8	730.49	-0.22475	0.34764	823.39/1171.6	801.19/981.39	997.49	891.29	-0.16223	0.53228	537.12/611.63	441/926.49	574.38	683.74	0.25106	0.44797	4604.2/4475.6	4694.2/5753.6	4539.9	5223.9	0.20241	6.3919e-05	924.17/1181.5	805.67/1935.5	1052.8	1370.6	0.3802	0.29232	893.56/1191.9	687.56/1008.8	1042.7	848.18	-0.29763	0.51046	895.99/924.06	1020.7/946.74	910.02	983.71	0.11221	0.78686	5891/5993.7	7595/8056.8	5942.3	7825.9	0.39717	0.052942	0.2405399831758075	0.1673469387755102	0.0009748082096284	0.979591836734694	0.1995294418934294	0.240325865580448	0.2254740792657882	0.1873727087576374
nontargeting_sg245	nontargeting	1218.5/1201.3	1402.1/1119.8	1209.9	1260.9	0.059559	0.76142	738.89/1092.5	1019.9/1006.1	915.68	1013.0	0.14554	0.54236	742.67/1136	884.02/819.11	939.34	851.57	-0.14137	0.67719	5506.7/5659.3	7655.6/7538.1	5583.0	7596.9	0.44428	1.547e-25	1064/1185.6	1040.4/1212	1124.8	1126.2	0.0017947	0.99669	1027.7/1403.1	1222.7/1196	1215.4	1209.4	-0.0071858	0.98547	1022.4/791.61	1205.4/740.67	906.99	973.03	0.1013	0.78043	6715.3/6443.7	7672.4/9333.4	6579.5	8502.9	0.36994	0.068208	-0.199969613242145	0.210204081632653	-0.0167386778351234	0.8816326530612245	0.0410763033699888	0.6965376782077393	0.037095244611392	0.6517311608961304
nontargeting_sg246	nontargeting	640.91/529.52	595.37/598.33	585.21	596.85	0.028355	0.90785	532.78/826.94	583.37/797.58	679.86	690.47	0.022316	0.93414	536.15/382.02	432.95/416.2	459.08	424.58	-0.11248	0.77583	3473.3/3299.8	3754.1/4763.6	3386.6	4258.8	0.33055	1.5519e-09	574.21/645.39	512.08/475.77	609.8	493.93	-0.30349	0.54771	526.04/654.33	491.75/439.12	590.18	465.44	-0.34192	0.50181	410.47/371.68	494.68/401.19	391.07	447.94	0.19541	0.85168	4348.5/4185.8	3647.9/3454.2	4267.1	3551.1	-0.26495	0.33927	-0.0571128336793025	0.6387755102040816	-0.0222448690249588	0.863265306122449	0.2985469775548069	0.1262729124236252	-0.0136082190920585	0.814663951120163
nontargeting_sg247	nontargeting	634.97/783.73	678.72/873.53	709.35	776.13	0.12963	0.56199	509.08/734.82	1122.5/841.65	621.95	982.08	0.65819	0.0027658	542.94/562.5	542.7/777.18	552.72	659.94	0.25537	0.44349	3577.7/3228.9	4369.6/4306	3403.3	4337.8	0.34994	1.109e-10	920.15/725.8	1098.4/721.18	822.98	909.8	0.14452	0.72531	728.96/733.73	574.08/694.94	731.35	634.51	-0.20461	0.66161	647.05/543.14	595.92/765.55	595.1	680.74	0.19367	0.8437	4078.8/4382.8	7297.9/4926.8	4230.8	6112.4	0.5307	0.011473	-0.0871617170359961	0.5102040816326531	0.2052138125315314	0.4591836734693877	0.2740975463683913	0.1446028513238289	0.2087921552173249	0.1995926680244399
nontargeting_sg248	nontargeting	439.14/320.28	266.92/215.04	379.71	240.98	-0.65379	0.061184	218.47/286.12	434.81/414.91	252.3	424.86	0.74956	0.0056614	211.36/315.84	393.68/474.49	263.6	434.09	0.71749	0.031127	1716/1505	1637.2/1736	1610.5	1686.6	0.066565	0.41881	393.2/261.87	439.53/303.29	327.53	371.41	0.18086	0.70847	369.27/343.84	318.19/403.52	356.55	360.85	0.017245	0.9742	161.53/290.56	218.12/227.97	226.05	223.05	-0.019177	0.72982	1892.2/1989.9	2881.4/1670.4	1941.1	2275.9	0.2295	0.40557	-0.0004851170333724	0.9836734693877552	0.0019994843932807	0.9693877551020408	-0.0244569286593999	0.814663951120163	0.0511023882876368	0.6252545824847251
nontargeting_sg249	nontargeting	644.86/557.05	736.27/506.96	600.96	621.62	0.048688	0.84013	519.39/397.76	474.04/486.93	458.57	480.49	0.067209	0.82004	424.66/463.23	401.74/470.4	443.94	436.07	-0.025765	0.94676	3090.7/3431.1	3216.1/3752.7	3260.9	3484.4	0.09559	0.11386	656.68/641.26	631.56/520.92	648.97	576.24	-0.1712	0.71971	623.58/731.35	648.62/722.64	677.47	685.63	0.017256	0.96929	510.23/598.58	380.93/501.74	554.41	441.33	-0.32841	0.56524	4110.6/3849.8	4641.4/5285.8	3980.2	4963.6	0.31848	0.16561	-0.0454726856050678	0.6979591836734694	0.0038157154424622	0.953061224489796	-0.1286328706559168	0.4276985743380855	-0.2687205492599383	0.1547861507128309
nontargeting_sg25	nontargeting	761.57/1173.8	785.89/1305.8	967.66	1045.9	0.11201	0.58569	905.83/868.12	787.84/839.5	886.98	813.67	-0.12431	0.63847	791.14/684.82	856.84/657.54	737.98	757.19	0.037017	0.91259	4574.1/4871.4	5761.1/6430.1	4722.7	6095.6	0.36808	4.3722e-15	1002.6/1140.3	1141.1/1066.1	1071.4	1103.6	0.042654	0.91647	917.95/1018.8	1303.9/905.93	968.38	1104.9	0.19012	0.62417	937.8/858.35	1090.6/1074.2	898.07	1082.4	0.26903	0.88542	5481.2/5759.7	8473/6934.5	5620.5	7703.7	0.4548	0.025301	0.0740223818530585	0.5591836734693878	0.0701016317107889	0.7306122448979592	0.0081831098564554	0.879837067209776	0.1276683696150642	0.3156822810590631
nontargeting_sg250	nontargeting	527.17/573.57	583.46/500.28	550.37	541.87	-0.022408	0.92965	537.94/485.54	716.9/839.5	511.74	778.2	0.60377	0.010671	562.33/806.14	560.82/475.51	684.24	518.17	-0.40041	0.31417	3162.9/3066.1	4055.4/4509.2	3114.5	4282.3	0.45927	2.1507e-17	850.76/890.76	590.6/704.97	870.76	647.79	-0.42619	0.38761	704.57/890.17	732.07/556.48	797.37	644.27	-0.30715	0.51917	510.23/685.85	428.93/475.86	598.04	452.4	-0.40189	0.53317	3805.7/4098.8	4907.6/5231.8	3952.2	5069.7	0.35915	0.11313	-0.5904819290841578	0.0142857142857142	-0.1578545216222071	0.5428571428571428	-0.0078961350425734	0.8859470468431772	-0.5688481398254367	0.0183299389002036
nontargeting_sg251	nontargeting	464.85/417.56	480.27/588.3	441.21	534.28	0.27558	0.25844	526.6/599.34	586.71/542.83	562.97	564.77	0.0045894	0.98719	380.06/456.21	331.26/414.16	418.14	372.71	-0.16551	0.68703	2986.3/3054.7	3496.7/3578.3	3020.5	3537.5	0.22787	0.00013158	463.59/589.72	560.73/429.47	526.66	495.1	-0.088973	0.85282	848.28/730.56	880.04/394.28	789.42	637.16	-0.30869	0.51805	657.5/549.3	675.23/691.89	603.4	683.56	0.17967	0.83462	3558.4/3448.8	4451.6/4221.9	3503.6	4336.7	0.30769	0.19396	-0.0618068102676483	0.6306122448979592	0.0155433720868941	0.9020408163265308	0.2731571770059532	0.1425661914460285	0.0161869595951683	0.7963340122199593
nontargeting_sg252	nontargeting	234.41/510.25	238.15/529.25	372.33	383.7	0.043285	0.87636	412.21/366.32	567.51/634.2	389.27	600.85	0.62495	0.013323	223.96/432.15	335.28/391.66	328.06	363.47	0.14747	0.70525	2003.3/2024.2	1964.3/2567.3	2013.7	2265.8	0.17009	0.018512	332.86/526.83	261.16/349.59	429.84	305.38	-0.49186	0.38956	332.69/606.68	339.33/589.45	469.69	464.39	-0.016325	0.97146	361.06/419.93	566.69/592.33	390.49	579.51	0.56834	0.88224	2304.4/2670.9	1895.1/2785.8	2487.6	2340.5	-0.087913	0.76379	-0.1289793263885086	0.4326530612244898	0.0872374950585287	0.7122448979591837	0.2126478402133104	0.2627291242362525	0.0036386689268542	0.920570264765784
nontargeting_sg253	nontargeting	725.96/557.05	555.68/779.94	641.51	667.81	0.057883	0.80629	399.84/679.54	433.98/630.97	539.69	532.48	-0.019391	0.94695	373.27/359.96	664.53/518.46	366.61	591.5	0.68861	0.027386	3426.4/3222.8	3095.9/4241.7	3324.6	3668.8	0.1421	0.01601	524.94/714.46	588.04/894.82	619.7	741.43	0.25835	0.53467	891.82/752.79	1140.4/593.4	822.31	866.89	0.076082	0.85526	513.08/515.42	636.62/618.22	514.25	627.42	0.28645	0.90695	4111.8/4021.8	6270.4/4329	4066.8	5299.7	0.38194	0.087457	0.2573649633262703	0.1775510204081632	0.28611008110214	0.3244897959183673	0.0546217406631715	0.6456211812627292	0.3663366567221138	0.0610997963340122
nontargeting_sg254	nontargeting	460.9/415.72	566.59/376.6	438.31	471.6	0.10537	0.68472	373.05/582	580.03/552.5	477.53	566.27	0.24543	0.37113	296.68/506.35	643.38/464.27	401.51	553.82	0.463	0.16363	2869.3/3013.5	3536.8/3904.8	2941.4	3720.8	0.33899	4.8353e-09	551.08/562.91	482.21/473.46	557.0	477.83	-0.22074	0.65801	490.33/796.47	550.72/1583.7	643.4	1067.2	0.72919	0.033888	419.02/598.58	477.99/889.99	508.8	683.99	0.42615	0.99498	3455.9/3510.8	3971.9/3543.1	3483.4	3757.5	0.10924	0.66771	0.036146981672467	0.7326530612244898	0.2466813456412843	0.4122448979591837	-0.0445260548467516	0.6883910386965377	0.0350054511193024	0.6843177189409368
nontargeting_sg255	nontargeting	171.11/308.35	209.37/210.58	239.73	209.98	-0.19031	0.5792	199.92/430.27	234.52/190.26	315.1	212.39	-0.56689	0.16113	137.67/121.32	256.75/196.34	129.5	226.55	0.80212	0.034535	1240.2/1252	1875.1/1961.6	1246.1	1918.3	0.62202	1.2601e-16	326.83/264.96	323.46/155.12	295.89	239.29	-0.30517	0.59398	245.6/248.55	255.89/218.9	247.07	237.39	-0.057417	0.91224	251.79/391.18	172.2/294.67	321.49	233.44	-0.46004	0.5141	1276.4/1405.9	1732.1/2036.4	1341.2	1884.3	0.49022	0.071091	0.8260929241715164	0.0081632653061224	0.1649866497549766	0.5857142857142857	-0.1245823654766348	0.4826883910386965	-0.4500084672511746	0.0407331975560081
nontargeting_sg256	nontargeting	436.17/697.46	579.49/512.53	566.82	546.01	-0.053849	0.83236	726.52/922.31	1052.4/775.01	824.42	913.7	0.14818	0.54602	458.59/449.19	576.93/522.55	453.89	549.74	0.27585	0.42517	3471.9/3491.6	3862.7/3824.8	3481.7	3843.7	0.14267	0.013646	710.98/833.03	684.48/1393.7	772.0	1039.1	0.42819	0.25431	839.57/613.83	777.68/447.03	726.7	612.36	-0.24661	0.60346	672.71/539.03	804.64/627.18	605.87	715.91	0.24041	0.87351	4263.7/4101.8	5415.2/5434.8	4182.7	5425.0	0.37509	0.092159	0.0208910243303603	0.8061224489795918	0.063167236815629	0.7551020408163265	0.3400461920888908	0.0835030549898167	0.3691061066702011	0.0529531568228105
nontargeting_sg257	nontargeting	688.38/606.61	514/531.47	647.49	522.74	-0.30825	0.24788	334.92/560.33	366.38/326.77	447.62	346.58	-0.36818	0.2857	449.87/329.88	472.22/424.38	389.87	448.3	0.20099	0.5847	2582.7/2714.1	3201.9/3658.3	2648.4	3430.1	0.37299	4.4873e-10	489.74/433.01	390.03/328.76	461.37	359.4	-0.35948	0.50592	623.58/532.04	447.25/528.79	577.81	488.02	-0.24319	0.62267	593.84/414.8	511.38/397.21	504.32	454.3	-0.15039	0.65017	3189.8/2715.9	3100.1/4010.1	2952.8	3555.1	0.26771	0.28253	0.3110848170093678	0.1183673469387755	-0.0131955502962891	0.9102040816326532	0.0125200264417183	0.8594704684317719	-0.255681433377909	0.1832993890020366
nontargeting_sg258	nontargeting	428.26/412.97	587.43/474.65	420.61	531.04	0.33561	0.16555	510.11/714.23	407.27/523.48	612.17	465.38	-0.39479	0.21719	605.96/357.95	548.74/532.78	481.96	540.76	0.16576	0.64043	2984.9/2996.9	3020.9/2765.3	2990.9	2893.1	-0.047959	0.46687	513.88/507.24	430.15/390.11	510.56	410.13	-0.31531	0.54661	446.78/690.85	450.59/659.34	568.82	554.96	-0.035512	0.93802	605.25/674.56	563.56/674.96	639.9	619.26	-0.047227	0.7012	3486.6/3338.8	3995.6/3120.4	3412.7	3558.0	0.060146	0.81706	0.2813957777771956	0.136734693877551	0.2648114756981765	0.3714285714285714	-0.001027422880032	0.955193482688391	-0.1473743610286502	0.2953156822810591
nontargeting_sg259	nontargeting	563.76/696.54	792.83/658.49	630.15	725.66	0.2033	0.36717	636.87/445.44	607.57/489.08	541.15	548.33	0.018963	0.94739	678.68/515.37	491.35/815.02	597.02	653.18	0.1295	0.70531	3223.2/3594	3914.4/4569.5	3408.6	4242.0	0.31549	9.0162e-09	615.44/734.05	523.17/828.84	674.75	676.01	0.0026822	0.99587	667.13/748.82	716.49/865.05	707.97	790.77	0.15935	0.70173	502.63/620.14	462.33/638.13	561.39	550.23	-0.02891	0.71283	4230.7/4399.8	5153.1/6664.4	4315.3	5908.7	0.45332	0.035051	0.0333580445963106	0.7428571428571429	0.1926124089837007	0.4816326530612245	-0.0786355714542949	0.5621181262729125	-0.0084126077613051	0.8492871690427699
nontargeting_sg26	nontargeting	966.3/576.32	1125.2/948.19	771.31	1036.7	0.42616	0.029848	1030.5/1066.5	1235.2/921.2	1048.5	1078.2	0.040248	0.86632	1141.1/672.79	675.6/742.42	906.97	709.01	-0.3548	0.33468	4802.5/4807.5	5811.5/6187.6	4805.0	5999.5	0.32026	1.4072e-11	990.54/1132	1016.5/938.81	1061.3	977.64	-0.1183	0.78272	1033.8/1064.1	1189.3/1149.9	1048.9	1169.6	0.15697	0.68494	1006.2/977.45	1319.2/930.81	991.83	1125.0	0.18157	0.82777	5750.9/5574.7	6010.4/9309	5662.8	7659.7	0.43571	0.033055	-0.1555145865712438	0.3081632653061224	0.0042246623604479	0.9448979591836736	0.0011783685067362	0.9490835030549898	0.0077948288103964	0.8533604887983707
nontargeting_sg260	nontargeting	559.8/705.72	563.62/987.18	632.76	775.4	0.29286	0.17934	757.44/627.52	901.34/509.51	692.48	705.42	0.026682	0.92078	518.7/631.68	771.25/756.73	575.19	763.99	0.4089	0.19071	3577/3712.2	3192.8/3896.9	3644.6	3544.9	-0.040018	0.50809	660.7/962.93	646.07/684.14	811.81	665.11	-0.28717	0.54713	899.66/795.67	600.78/618.46	847.67	609.62	-0.47492	0.34037	625.2/823.44	679.41/869.09	724.32	774.25	0.096044	0.78066	4418/3929.8	4328.8/5296.3	4173.9	4812.6	0.20537	0.38577	0.1263165243007639	0.3959183673469387	0.4258092738615783	0.1346938775510204	0.2426900660668574	0.1771894093686354	-0.0449733749481588	0.6232179226069247
nontargeting_sg261	nontargeting	1206.6/1417.9	1167.9/1179.9	1312.3	1173.9	-0.16057	0.43727	1476.7/1495.6	1135/1215.7	1486.2	1175.4	-0.33825	0.17248	1057.8/911.42	1178/687.19	984.59	932.61	-0.078174	0.81209	6180.1/6156.6	6957.3/6295.1	6168.4	6626.2	0.10328	0.024994	1224.9/1445.4	1549/1173.8	1335.1	1361.4	0.028101	0.94292	1170.5/1465.1	1118.1/1383.3	1317.8	1250.7	-0.075329	0.85121	1228.5/1164.3	1692.8/1121	1196.4	1406.9	0.23357	0.85744	7500.6/7163.6	11355/8222.4	7332.1	9788.9	0.41687	0.032493	0.0706997299962356	0.5510204081632653	-0.1255034113743466	0.573469387755102	0.1444345026676687	0.3319755600814664	0.103645185662558	0.384928716904277
nontargeting_sg262	nontargeting	499.47/443.25	594.38/590.53	471.36	592.45	0.32924	0.16053	493.62/415.1	499.08/468.66	454.36	483.87	0.090587	0.75779	498.34/455.21	476.24/448.93	476.78	462.59	-0.043501	0.90942	2884/2572.3	3058.4/3414.4	2728.2	3236.4	0.24637	6.7263e-05	743.16/584.56	652.05/479.24	663.86	565.65	-0.2306	0.63449	487.72/647.97	558.51/526.15	567.84	542.33	-0.066207	0.88666	457.97/457.92	490.51/566.45	457.95	528.48	0.20625	0.85606	3360.6/3188.8	4106/3673.8	3274.7	3889.9	0.24829	0.31171	-0.0701728241095528	0.6040816326530613	0.087676146648007	0.6938775510204082	0.127249765242451	0.4358452138492871	-0.0009090622730692	0.9714867617107944
nontargeting_sg263	nontargeting	623.1/791.07	663.84/1012.8	707.09	838.32	0.2453	0.25337	693.54/502.88	673.5/625.6	598.21	649.55	0.11859	0.66074	449.87/516.37	692.72/628.91	483.12	660.81	0.45106	0.15883	3729.8/3559.8	4685.2/4947.2	3644.8	4816.2	0.40195	7.683e-15	573.21/758.8	551.34/626.26	666.0	588.8	-0.17747	0.70924	723.74/840.14	809.95/671.21	781.94	740.58	-0.078304	0.85927	584.34/636.57	670.01/683.92	610.46	676.97	0.14897	0.8153	4201.3/4347.8	4606.3/5377.3	4274.5	4991.8	0.22375	0.33911	0.0866414312080584	0.5285714285714286	0.3800916457375254	0.1775510204081632	0.122590184776552	0.4338085539714867	-0.0016181537239813	0.9613034623217924
nontargeting_sg264	nontargeting	761.57/671.76	837.49/598.33	716.67	717.91	0.0024889	0.99148	774.96/902.81	645.13/968.49	838.88	806.81	-0.056171	0.83045	491.56/568.51	785.35/443.81	530.03	614.58	0.21315	0.53255	3560.9/3712.2	4117.5/4995.7	3636.5	4556.6	0.3253	9.7793e-10	745.17/802.1	669.97/569.54	773.63	619.75	-0.31949	0.51125	598.32/653.53	560.73/668.57	625.93	614.65	-0.026186	0.95326	693.61/598.58	494.68/787.46	646.1	641.07	-0.011251	0.72074	4558.1/4224.8	5455.4/5341.6	4391.4	5398.5	0.29781	0.18891	0.1203123212862121	0.4163265306122449	0.0771300983117573	0.7163265306122449	0.0030115931154797	0.9266802443991852	-0.1210525123719071	0.3564154786150713
nontargeting_sg265	nontargeting	225.5/180.79	343.33/255.15	203.15	299.24	0.55652	0.044296	196.83/194	182.77/148.34	195.42	165.55	-0.23791	0.56441	211.36/133.35	279.91/285.31	172.36	282.61	0.71015	0.053557	1440.6/1339.5	1452.2/1277.1	1390.1	1364.7	-0.026592	0.76893	218.22/364.96	245.8/245.41	291.59	245.6	-0.2467	0.66071	317.89/414.51	292.6/342.86	366.2	317.73	-0.20423	0.69898	272.69/283.38	302.65/243.9	278.04	273.28	-0.024806	0.72405	1613.2/1531.9	2417.2/2273.4	1572.5	2345.3	0.57638	0.023477	0.4474830216357133	0.073469387755102	0.7987886486816662	0.0326530612244898	0.0557309617624129	0.6761710794297352	-0.1056439716172005	0.4439918533604888
nontargeting_sg266	nontargeting	689.37/816.76	779.93/808.91	753.07	794.42	0.07703	0.73066	553.39/682.79	660.15/754.58	618.09	707.37	0.19434	0.45613	412.05/740.97	479.26/593.11	576.51	536.19	-0.10442	0.78023	3839.8/4001.1	4784.7/5294.6	3920.4	5039.7	0.36224	1.0731e-12	868.86/754.67	596.57/715.39	811.77	655.98	-0.30699	0.5226	673.22/659.09	639.72/805.71	666.16	722.72	0.1174	0.78358	520.68/732.06	531.21/716.77	626.37	623.99	-0.0054781	0.72435	4579.3/4350.8	5464.7/5053.2	4465.0	5258.9	0.23605	0.30668	-0.1623819339456853	0.3244897959183673	-0.0025401267136514	0.9612244897959183	-0.0454711443764119	0.6863543788187373	-0.1124455183596462	0.3890020366598778
nontargeting_sg267	nontargeting	676.51/925.05	529.88/654.04	800.78	591.96	-0.43528	0.096052	488.47/632.94	617.59/663.22	560.7	640.4	0.19142	0.47499	668.98/396.05	802.47/907.06	532.52	854.76	0.68167	0.017773	3550.4/3840	4285.6/4519.7	3695.2	4402.7	0.25266	3.2043e-06	677.79/834.06	634.12/681.82	755.92	657.97	-0.19993	0.66988	664.51/856.82	502.88/1189.4	760.66	846.16	0.15348	0.70907	597.65/826.52	554.17/806.37	712.08	680.27	-0.065837	0.6899	4312/4540.8	5569.9/6385.5	4426.4	5977.7	0.43338	0.044299	0.1246568159819453	0.4020408163265306	0.0314866879618787	0.826530612244898	-0.1108020534317571	0.4643584521384928	-0.1249048058118402	0.3421588594704684
nontargeting_sg268	nontargeting	932.68/700.21	896.03/1025.1	816.45	960.55	0.23424	0.25728	650.26/809.6	756.96/761.03	729.93	759.0	0.056259	0.82988	494.46/597.59	791.39/667.76	546.03	729.58	0.41743	0.18542	3696.1/3631.6	5016.2/4729.5	3663.9	4872.9	0.4113	1.2628e-15	525.94/789.72	504.4/676.03	657.83	590.22	-0.15623	0.7414	627.06/773.44	754.32/503.73	700.25	629.03	-0.15452	0.73859	650.85/629.38	608.44/667	640.12	637.72	-0.0054109	0.7241	4379.1/4097.8	6148.7/5373	4238.4	5760.8	0.44265	0.041107	0.110483415553884	0.4428571428571428	0.3596887093315126	0.1959183673469387	0.0508719757077867	0.6659877800407332	-0.0591279869355565	0.5723014256619144
nontargeting_sg269	nontargeting	723.99/612.11	665.82/697.49	668.05	681.66	0.029045	0.90189	712.09/558.16	777.83/950.22	635.13	864.02	0.44342	0.061046	704.85/507.35	828.65/556.3	606.1	692.47	0.1919	0.56539	3431.3/3738.4	5130/4783.3	3584.9	4956.6	0.46733	3.9221e-20	833.67/783.54	1070.2/894.82	808.6	982.53	0.28076	0.47484	713.28/898.9	581.87/1500.7	806.09	1041.3	0.36891	0.32718	510.23/780.31	658.53/805.38	645.27	731.96	0.18158	0.83474	4342.6/4341.8	3992.5/5569.9	4342.2	4781.2	0.13892	0.56336	-0.0504411265507135	0.6530612244897959	0.0899390689430959	0.6775510204081633	-0.033631732874439	0.7535641547861507	0.2691799511565663	0.1364562118126273
nontargeting_sg27	nontargeting	1713/2045.6	2511.5/2778.8	1879.3	2645.1	0.49292	0.00086163	1616.9/1609.4	1844.4/2380.9	1613.2	2112.7	0.38895	0.038991	1546.4/1685.5	2097.3/1938.9	1615.9	2018.1	0.32042	0.21037	7624.2/7462	12896/14077	7543.1	13486.0	0.83818	6.7198e-148	1929.8/2398	1821.3/2698.4	2163.9	2259.8	0.062534	0.85993	1464.9/2232.2	1714.5/2601.8	1848.5	2158.1	0.22327	0.51166	1607.7/2267	1807.6/2164.3	1937.3	1985.9	0.035714	0.73181	9202.1/9697.5	14235/14776	9449.8	14505.0	0.61818	0.0003169	-0.0042689659836555	0.9122448979591836	0.4744853735306376	0.0428571428571428	-0.0557040225469243	0.5987780040733197	0.0545740561543564	0.5539714867617108
nontargeting_sg270	nontargeting	351.11/605.69	396.91/717.55	478.4	557.23	0.21962	0.36598	408.09/335.98	390.58/431.04	372.03	410.81	0.14267	0.63922	187.12/333.89	372.54/433.59	260.5	403.06	0.62774	0.068954	2095.8/2109.1	2692.4/2752.2	2102.4	2722.3	0.37261	1.6143e-08	505.83/497.96	345.65/475.77	501.9	410.71	-0.28862	0.57878	375.37/574.92	277.03/334.94	475.14	305.99	-0.63322	0.2767	442.77/420.96	294.31/408.16	431.86	351.23	-0.29738	0.58136	2478.6/2718.9	2826.7/3042.9	2598.7	2934.8	0.17539	0.5072	0.1325207957125005	0.4346938775510204	0.4043999763975106	0.1918367346938775	0.0629745721398178	0.6293279022403259	-0.4082615511712266	0.0488798370672097
nontargeting_sg271	nontargeting	792.23/904.86	1203.6/772.14	848.55	987.89	0.21912	0.28646	1015.1/723.98	1011.5/742.76	869.52	877.13	0.012556	0.96053	1028.7/687.83	925.3/892.74	858.25	909.02	0.082816	0.79625	5493.4/5489.5	5281.3/5115	5491.4	5198.2	-0.079169	0.1246	1025.7/1255.7	1097.6/1729.4	1140.7	1413.5	0.30907	0.39716	1239.3/1219.7	1164.9/1577.1	1229.5	1371.0	0.15701	0.67593	741.12/1105.8	792.12/981.58	923.45	886.85	-0.058281	0.69066	6775.3/6355.7	6592.3/8550.9	6565.5	7571.6	0.20567	0.33933	0.0210744886983632	0.7918367346938775	0.1470966498428055	0.5387755102040817	-0.1043709034317148	0.470468431771894	0.071947402898992	0.4887983706720977
nontargeting_sg272	nontargeting	247.26/345.06	710.47/301.95	296.16	506.21	0.77134	0.00073621	257.63/254.69	474.04/326.77	256.16	400.41	0.64238	0.022179	499.31/271.72	375.56/321.1	385.52	348.33	-0.14595	0.72545	1885.6/1814.1	2598/2597.5	1849.8	2597.7	0.48965	2.1767e-13	323.81/396.92	561.58/277.82	360.37	419.7	0.21933	0.63911	427.62/405.78	386.06/304.61	416.7	345.34	-0.27029	0.60914	425.67/435.33	568.78/436.04	430.5	502.41	0.22237	0.86755	2378.5/2371.9	3143.5/2639.4	2375.2	2891.4	0.28363	0.27413	-0.3420417371239885	0.0959183673469387	0.1792714033256489	0.5244897959183673	0.3174823842538187	0.109979633401222	0.3101941540610249	0.1120162932790224
nontargeting_sg273	nontargeting	1305.6/988.37	1678.9/1204.5	1147.0	1441.7	0.32969	0.068594	808.96/850.78	1145/1088.9	829.87	1117.0	0.42817	0.053378	961.78/854.27	929.33/816.04	908.03	872.69	-0.057205	0.86338	5253.8/5389.7	7801.7/6619	5321.7	7210.3	0.4381	7.4431e-24	977.47/1166	939.67/975.85	1071.7	957.76	-0.16207	0.70931	1172.3/1148.2	1103.7/1294.9	1160.3	1199.3	0.047715	0.90384	775.32/836.78	832.82/1217.5	806.05	1025.2	0.34653	0.9396	6358.5/6307.7	6640.8/6592.9	6333.1	6616.8	0.063228	0.78157	-0.1945331318233904	0.2204081632653061	0.0796222473693258	0.6836734693877551	0.0911001216482006	0.5274949083503055	0.0347151124558572	0.6680244399185336
nontargeting_sg274	nontargeting	677.5/757.11	749.17/833.42	717.31	791.3	0.14144	0.52382	635.84/673.04	1040.7/833.05	654.44	936.88	0.51695	0.023738	708.73/636.69	583.98/670.83	672.71	627.41	-0.10044	0.78083	4498.4/4481.8	5846.4/4131.6	4490.1	4989.0	0.15198	0.0033359	802.49/1187.7	929.42/994.37	995.09	961.9	-0.048886	0.908	733.32/969.58	841.1/804.39	851.45	822.75	-0.049411	0.90854	549.19/717.68	610.53/921.85	633.44	766.19	0.27411	0.89496	5423.5/5511.7	5658.6/6900.5	5467.6	6279.6	0.19972	0.37295	-0.2606907661734342	0.1448979591836734	0.0042019460498456	0.946938775510204	0.1350004074897084	0.4032586558044806	0.0654273697268425	0.5356415478615071
nontargeting_sg275	nontargeting	1240.3/598.35	1110.4/618.38	919.31	864.37	-0.088797	0.69132	816.18/655.7	881.31/707.29	735.94	794.3	0.10996	0.66805	871.61/736.96	1248.5/693.33	804.29	970.92	0.27133	0.37284	4651.2/5066.6	5426.2/3819.5	4858.9	4622.8	-0.071832	0.18462	717.01/919.63	611.08/1007.1	818.32	809.09	-0.016338	0.9696	721.99/825.05	663.09/621.1	773.52	642.09	-0.26828	0.57049	585.29/1038	691.93/1111	811.66	901.47	0.15122	0.81222	5327/5183.7	6711.9/6775.9	5255.4	6743.9	0.35974	0.091931	0.0339314789650366	0.7204081632653061	0.0434150169461049	0.8020408163265306	0.231915961117314	0.185336048879837	0.042535717844252	0.6354378818737271
nontargeting_sg276	nontargeting	502.44/608.44	423.7/798.88	555.44	611.29	0.138	0.56428	455.49/730.48	603.4/570.78	592.99	587.09	-0.014403	0.95951	432.41/757.01	396.7/762.87	594.71	579.79	-0.036614	0.91965	3035.4/3015.3	3448.9/3629.4	3025.3	3539.2	0.22624	0.00014677	676.79/687.66	943.08/532.49	682.22	737.79	0.1128	0.79357	615.74/810.76	463.94/863.73	713.25	663.84	-0.10343	0.81944	590.99/567.78	530.17/572.42	579.39	551.3	-0.071576	0.68939	3839.8/3671.8	4751.8/3887.3	3755.8	4319.5	0.2017	0.40541	-0.0047636961528123	0.9224489795918368	0.0263349136129865	0.8469387755102041	0.0034684579443548	0.9226069246435844	0.0053265519307091	0.8879837067209776
nontargeting_sg277	nontargeting	624.09/769.96	998.24/997.21	697.03	997.72	0.51681	0.0082004	838.85/703.39	773.65/728.79	771.12	751.22	-0.037667	0.88764	798.9/464.23	766.22/661.63	631.57	713.92	0.17657	0.59543	3533.6/3565.1	5295.5/5275	3549.3	5285.3	0.57429	1.3242e-31	784.39/728.9	948.2/823.05	756.64	885.62	0.2268	0.57599	530.39/848.08	782.13/810.99	689.24	796.56	0.2085	0.61178	508.33/667.37	814.04/684.92	587.85	749.48	0.3499	0.94793	4146/4297.8	3380.7/6346.3	4221.9	4863.5	0.20408	0.38785	0.0919024407859755	0.4918367346938775	0.3289021551607737	0.2306122448979591	0.020202721771814	0.8207739307535642	0.3360554683882454	0.0712830957230142
nontargeting_sg278	nontargeting	573.65/675.44	512.02/347.63	624.54	429.82	-0.53801	0.0643	569.88/514.81	640.95/411.69	542.34	526.32	-0.04318	0.88302	498.34/524.39	653.45/505.17	511.37	579.31	0.17964	0.60613	3331.8/3324.3	3684.3/3691	3328.1	3687.6	0.14798	0.011915	751.2/626.83	748.49/628.57	689.02	688.53	-0.0010172	0.99756	567.84/764.7	712.04/990.33	666.27	851.18	0.35289	0.36848	888.39/697.15	1343.2/613.24	792.77	978.2	0.30288	0.91018	3924.6/3978.8	5535.9/4910.3	3951.7	5223.1	0.40234	0.071443	0.0977147892609466	0.4877551020408163	-0.0843971831596507	0.7020408163265306	-0.0025057016777237	0.9307535641547862	0.1063661897060412	0.3991853360488798
nontargeting_sg279	nontargeting	980.15/925.05	1391.2/1076.3	952.6	1233.8	0.37276	0.047534	917.17/1066.5	1019/1108.2	991.81	1063.6	0.10075	0.67152	891.97/889.37	1032/700.49	890.67	866.26	-0.040045	0.90397	5402.3/5232.1	5883.9/6474.7	5317.2	6179.3	0.21675	4.2363e-06	937.25/1089.7	1088.2/1034.9	1013.5	1061.5	0.066745	0.86977	998.08/1244.3	1247.2/1164.4	1121.2	1205.8	0.10484	0.78769	847.53/951.78	865.17/1038.3	899.66	951.75	0.081122	0.76868	6491.5/6438.7	7395.9/8429.8	6465.1	7912.9	0.29149	0.16399	-0.0695639790574392	0.5673469387755102	0.1049954465886331	0.6183673469387755	-0.0018970733511288	0.9389002036659878	0.0952925350082828	0.4134419551934827
nontargeting_sg28	nontargeting	1290.7/1368.3	2083.8/2183.8	1329.5	2133.8	0.68213	7.6368e-06	1197.5/1261.5	1192.6/1914.4	1229.5	1553.5	0.3372	0.10216	1179.9/1017.7	1076.3/1443.9	1098.8	1260.1	0.19745	0.49805	7801.5/8434.7	9185.4/9674.1	8118.1	9429.7	0.21605	4.3031e-08	1465.2/1860.9	1654/2575.6	1663.1	2114.8	0.34652	0.30256	1241.1/1797	1220.5/1954.3	1519.0	1587.4	0.063449	0.86506	1343.5/1737.2	1440.2/1774	1540.4	1607.1	0.06116	0.74937	9375.2/8792.5	12006/13901	9083.9	12954.0	0.51195	0.0044568	-0.0204772236474661	0.7857142857142857	0.4009946217694107	0.1061224489795918	-2.9195896114520466e-05	0.9938900203665988	0.169576439865645	0.219959266802444
nontargeting_sg280	nontargeting	990.04/1045.3	980.38/981.61	1017.7	980.99	-0.052883	0.80523	815.15/813.93	1268.6/1071.7	814.54	1170.1	0.52206	0.015281	977.29/1001.7	1429.7/744.46	989.48	1087.1	0.13561	0.65652	4943.4/4902	5816.7/5748.3	4922.7	5782.5	0.2322	1.6177e-06	847.74/997.98	693.01/1345.1	922.86	1019.1	0.14292	0.72278	943.21/976.72	715.38/1397.8	959.97	1056.6	0.13822	0.72704	705.01/933.3	816.12/980.59	819.15	898.36	0.133	0.80097	5898.1/5466.7	5993.9/8604.1	5682.4	7299.0	0.36114	0.085292	-0.1011395951042743	0.446938775510204	0.0178425877439801	0.8714285714285714	-6.969877154762929e-05	0.9857433808553973	0.1883338400051015	0.2179226069246435
nontargeting_sg281	nontargeting	610.25/904.86	908.93/765.46	757.55	837.19	0.14403	0.50917	582.25/778.17	878.81/942.69	680.21	910.75	0.42054	0.072752	912.33/561.49	691.71/654.47	736.91	673.09	-0.13051	0.71492	4485.1/4262	4390.3/6473.4	4373.6	5431.9	0.31258	2.6008e-10	764.28/813.44	886.75/726.97	788.86	806.86	0.032513	0.94025	1113/925.9	1071.4/927.03	1019.5	999.21	-0.028925	0.94417	629/869.64	763.94/865.11	749.32	814.52	0.12022	0.79461	5155.1/5307.7	6535.5/6421.2	5231.4	6478.4	0.30839	0.15651	-0.2552875935586677	0.1510204081632653	0.000448699338028	0.9836734693877552	0.0654177615654891	0.5926680244399185	0.068603148402066	0.5193482688391039
nontargeting_sg282	nontargeting	962.35/902.11	1210.6/1079.7	932.23	1145.1	0.29646	0.1276	917.17/1114.1	1048.2/1129.7	1015.7	1089.0	0.10046	0.67047	1075.2/649.73	1396.5/1085	862.47	1240.8	0.52416	0.055282	4652.6/4944.9	5131.3/5205.5	4798.7	5168.4	0.10704	0.03639	738.13/916.53	755.32/877.46	827.33	816.39	-0.019192	0.96434	931.89/981.49	906.74/1084	956.69	995.35	0.057092	0.88877	848.49/771.07	627.23/846.19	809.78	736.71	-0.13626	0.65194	6004/5853.7	7242.2/5568.2	5928.9	6405.2	0.11147	0.62392	0.1210899385225355	0.3877551020408163	0.4542294886986358	0.0816326530612244	-0.0970027304587973	0.5091649694501018	-0.0627016904302918	0.5519348268839104
nontargeting_sg283	nontargeting	538.04/483.63	595.37/750.97	510.84	673.17	0.39742	0.075487	540/626.44	646.8/777.16	583.22	711.98	0.28735	0.26209	638.92/730.94	621.23/653.45	684.93	637.34	-0.10375	0.77316	3525.2/3577.4	5215.4/3890.3	3551.3	4552.9	0.35835	1.5126e-11	545.05/697.97	530.86/700.34	621.51	615.6	-0.013761	0.97519	581.77/829.02	487.3/586.81	705.4	537.06	-0.39273	0.4334	600.5/636.57	766.03/787.46	618.53	776.74	0.32811	0.93191	4339.1/4213.8	6012.5/5644.8	4276.4	5828.7	0.44667	0.038649	-0.1881999210184821	0.2632653061224489	0.0767228017360691	0.7183673469387755	0.4677768067094704	0.0244399185336048	0.1064779560460971	0.405295315682281
nontargeting_sg284	nontargeting	386.72/666.26	812.68/613.93	526.49	713.3	0.43739	0.045233	490.53/548.4	494.07/552.5	519.47	523.29	0.010546	0.97113	355.82/558.49	441/570.62	457.15	505.81	0.14562	0.68726	2941.5/2987.3	4261/2937.1	2964.4	3599.1	0.2798	2.0872e-06	565.16/784.57	564.99/781.38	674.87	673.18	-0.0035935	0.99295	620.1/609.86	951.24/553.84	614.98	752.54	0.29081	0.47531	625.2/586.26	738.89/573.42	605.73	656.16	0.11518	0.7948	3592.5/3869.8	4124.6/3778.3	3731.2	3951.4	0.082733	0.74381	0.0442973250462336	0.7020408163265306	0.2747502933853519	0.3530612244897959	-0.037501019333014	0.7352342158859471	0.0382209294235397	0.6578411405295316
nontargeting_sg285	nontargeting	840.7/739.67	1138.1/875.76	790.18	1007.0	0.34935	0.081159	885.22/1020.9	846.26/828.75	953.08	837.51	-0.18629	0.48222	647.65/693.85	729.97/875.35	670.75	802.66	0.25867	0.41687	4801.1/4382.8	6278.4/5845.4	4592.0	6061.9	0.40057	1.3981e-17	1090.1/1204.2	1354.4/1250.2	1147.1	1302.3	0.1829	0.63163	1083.4/1090.3	819.96/1139.3	1086.9	979.65	-0.14967	0.72585	741.12/918.92	900.66/1003.5	830.02	952.07	0.1977	0.84079	5557.8/5462.7	7322.7/6971.1	5510.2	7146.9	0.37514	0.074271	0.2706143898329068	0.1224489795918367	0.374136422251888	0.173469387755102	0.2157908145360773	0.2077393075356415	0.2590513768775021	0.1344195519348268
nontargeting_sg286	nontargeting	563.76/919.55	751.16/1001.7	741.65	876.41	0.24057	0.25683	1223.2/700.14	1414.6/775.01	961.69	1094.8	0.18686	0.42133	618.56/626.67	650.43/726.05	622.62	688.24	0.14435	0.66879	4779.4/4304.9	4938.6/5252.7	4542.2	5095.7	0.16586	0.0012191	706.96/984.58	766.41/953.86	845.77	860.13	0.024273	0.95498	836.08/948.14	763.22/1829	892.11	1296.1	0.53839	0.12109	823.78/943.56	611.57/1149.8	883.67	880.7	-0.0048586	0.72012	5198.6/5349.7	6347.8/6447.4	5274.2	6397.6	0.27853	0.2047	-0.0034191713970602	0.936734693877551	0.2177481592849151	0.4244897959183673	-0.1938006606783111	0.2545824847250509	0.0054900904032752	0.8859470468431772
nontargeting_sg287	nontargeting	674.53/699.3	541.79/683.01	686.91	612.4	-0.16541	0.50799	664.69/560.33	660.15/794.36	612.51	727.25	0.24736	0.33493	629.23/600.6	593.04/985.8	614.91	789.42	0.35989	0.25073	3443.9/3419.8	3117.8/4535.5	3431.8	3826.6	0.15706	0.0066771	556.11/551.57	482.21/578.8	553.84	530.5	-0.061999	0.89503	556.52/742.47	626.37/528.79	649.49	577.58	-0.16902	0.72011	585.29/772.1	562.52/570.43	678.7	566.48	-0.26033	0.59402	3916.3/3939.8	5513.2/9642.8	3928.1	7578.0	0.94781	1.9968e-07	0.0124400425196616	0.8653061224489796	0.0371565274053359	0.8204081632653061	-0.011323155554413	0.8655804480651731	-0.1411008239060175	0.3075356415478615
nontargeting_sg288	nontargeting	479.69/505.66	566.59/446.8	492.67	506.69	0.0404	0.87486	492.59/612.35	593.38/622.37	552.47	607.88	0.13765	0.61563	470.23/345.92	498.4/480.63	408.07	489.51	0.26193	0.46203	2989.1/3270	3014.4/3447.2	3129.6	3230.8	0.045887	0.46351	626.51/510.33	437.83/551.01	568.42	494.42	-0.20083	0.68401	521.68/582.06	519.57/527.47	551.87	523.52	-0.075953	0.87127	624.25/461	552.08/499.75	542.63	525.92	-0.045036	0.70446	3793.9/3551.8	4374.2/5137.7	3672.8	4756.0	0.37275	0.10374	0.0208483770408757	0.810204081632653	0.1233764448162569	0.6122448979591837	0.0044494339647785	0.9083503054989815	-0.1064200281735157	0.4093686354378819
nontargeting_sg289	nontargeting	373.86/360.66	413.78/407.8	367.26	410.79	0.16118	0.54759	256.6/448.69	322.98/376.22	352.65	349.6	-0.012489	0.96943	235.6/377	372.54/344.62	306.3	358.58	0.22666	0.55605	2203/1927	2661.4/2002.2	2065.0	2331.8	0.17522	0.014025	269.51/520.64	356.75/373.9	395.07	365.33	-0.11265	0.82446	383.21/512.18	443.91/382.42	447.69	413.16	-0.11553	0.81494	358.21/435.33	476.94/400.2	396.77	438.57	0.14416	0.81903	2609.3/2506.9	2766.9/2586.3	2558.1	2676.6	0.065299	0.81285	0.0892107643456891	0.5530612244897959	0.2346309603762182	0.4489795918367347	0.1653943560094849	0.3462321792260692	0.0024350452666162	0.9389002036659878
nontargeting_sg29	nontargeting	2363.8/2200.7	2588.9/2761	2282.3	2674.9	0.22895	0.13674	2171.3/2543.7	2666.5/2331.5	2357.5	2499.0	0.084042	0.65823	1689.9/1874	2076.1/2279.4	1781.9	2177.8	0.28925	0.25311	11765/11629	12822/15904	11697.0	14363.0	0.29617	2.062e-19	2540.2/2468.1	2985.4/2189	2504.2	2587.2	0.047043	0.89214	2881.9/2739.6	3199.7/2327.5	2810.7	2763.6	-0.024391	0.94338	2413.4/1942.6	4012.8/2644.1	2178.0	3328.4	0.61163	0.88855	14654/14436	21726/15317	14545.0	18521.0	0.34864	0.04397	0.0514719016951647	0.6061224489795919	0.3282286269974308	0.1489795918367347	0.2338347964275278	0.1221995926680244	0.2507875369848052	0.0916496945010183
nontargeting_sg290	nontargeting	607.28/570.82	664.83/748.74	589.05	706.79	0.26248	0.24366	511.14/558.16	625.1/592.27	534.65	608.69	0.18678	0.49202	432.41/472.26	603.11/551.19	452.33	577.15	0.35086	0.29776	3560.9/3276.2	4431.7/3322.6	3418.5	3877.1	0.18156	0.0015896	570.19/950.56	578.65/1121.7	760.37	850.18	0.16086	0.69827	635.77/870.32	515.12/564.39	753.04	539.76	-0.47967	0.34672	503.58/723.84	582.35/687.9	613.71	635.13	0.049403	0.75574	3992.9/4685.7	4077.1/5981.2	4339.3	5029.1	0.2128	0.36363	0.0271289160781772	0.7693877551020408	0.3790737618113953	0.1938775510204081	0.2063211011509544	0.2566191446028513	0.0971701012106913	0.4215885947046843
nontargeting_sg291	nontargeting	894.1/1091.2	993.28/1153.2	992.63	1073.2	0.11253	0.5811	975.91/1117.4	868.79/1367.3	1046.7	1118.0	0.095096	0.6853	926.88/915.43	820.59/825.25	921.16	822.92	-0.16251	0.63619	5708.5/5180.4	5445.6/7532.9	5444.5	6489.2	0.25321	3.8429e-08	992.55/1312.4	843.22/945.75	1152.5	894.49	-0.36526	0.4267	1073/1264.2	1082.5/1318.7	1168.6	1200.6	0.038968	0.92157	966.3/1268	1091.6/1257.3	1117.2	1174.5	0.072143	0.76031	6412.6/6844.6	7053.4/11063	6628.6	9058.3	0.45047	0.02202	-0.1443732936246071	0.3346938775510204	-0.0054345979369827	0.9408163265306122	0.0053936488808148	0.90020366598778	-0.0831639111605968	0.45010183299389
nontargeting_sg292	nontargeting	455.95/401.04	375.08/646.24	428.5	510.66	0.25254	0.30851	464.77/350.07	459.85/376.22	407.42	418.03	0.037024	0.90438	254.99/594.58	404.76/706.62	424.78	555.69	0.38675	0.25167	2519.7/2687	2604.5/4336.2	2603.3	3470.3	0.41457	2.8361e-12	437.45/562.91	465.99/452.62	500.18	459.31	-0.12274	0.80236	537.36/731.35	796.59/820.22	634.36	808.41	0.3493	0.37837	467.47/603.72	540.6/496.76	535.6	518.68	-0.0462	0.704	3172.2/3437.8	3608.7/3512.6	3305.0	3560.6	0.10746	0.67641	0.1118099685658136	0.4612244897959183	0.3736117328131341	0.2183673469387755	-0.1583249634519102	0.340122199592668	-0.0822117450949341	0.4847250509164969
nontargeting_sg293	nontargeting	354.08/391.86	305.62/248.47	372.97	277.05	-0.42761	0.18987	270/262.28	302.95/425.66	266.14	364.31	0.45152	0.13	244.32/126.34	294/244.4	185.33	269.2	0.53619	0.16483	1332/1322	2066.5/2073	1327.0	2069.8	0.64088	1.138e-18	295.65/375.27	291.89/186.37	335.46	239.13	-0.48664	0.41401	242.12/316.84	244.76/171.43	279.48	208.1	-0.42372	0.47768	287.9/317.26	341.27/306.62	302.58	323.94	0.098129	0.79478	1886.3/1873.9	1608.3/1432.6	1880.1	1520.5	-0.30614	0.35964	0.0047271068155954	0.9306122448979592	0.0077738466802148	0.9387755102040816	0.227230044739484	0.2688391038696537	-0.1096614141731603	0.4195519348268839
nontargeting_sg294	nontargeting	1033.6/1161.8	1210.6/1046.2	1097.7	1128.4	0.039784	0.84476	845.03/1084.9	839.58/1351.2	964.96	1095.4	0.1827	0.43199	696.13/685.82	912.21/993.98	690.98	953.1	0.46341	0.1149	5140.3/4923.9	6181.4/6598	5032.1	6389.7	0.34453	7.5941e-14	1101.2/1172.2	1003.7/858.93	1136.7	931.3	-0.28723	0.52221	873.53/1230.8	1010.2/1343.7	1052.2	1177.0	0.16155	0.67558	741.12/807.01	866.22/1073.2	774.06	969.69	0.3247	0.9254	5933.4/6062.7	7307.2/6329.8	5998.0	6818.5	0.18493	0.40269	0.0601181175905262	0.6142857142857143	0.193179266712438	0.4551020408163265	0.0289832360590531	0.7637474541751528	0.0015287627917551	0.9633401221995926
nontargeting_sg295	nontargeting	946.52/706.64	1041.9/1049.6	826.58	1045.7	0.33893	0.087657	906.86/898.47	893/871.75	902.67	882.37	-0.032769	0.89783	408.17/695.85	667.55/572.66	552.01	620.1	0.16752	0.62618	4517.4/5213.7	5670.6/4809.5	4865.5	5240.0	0.10696	0.035449	913.11/1066	1326.3/757.07	989.57	1041.7	0.073963	0.85608	871.79/960.84	894.5/969.23	916.32	931.86	0.024246	0.95372	612.85/774.15	633.49/911.9	693.5	772.69	0.15578	0.81751	5371.7/5419.7	7562/6687	5395.7	7124.5	0.40091	0.055242	0.0846647320847037	0.5204081632653061	0.267558126172537	0.336734693877551	0.0392662440546694	0.714867617107943	0.1197920183844239	0.3462321792260692
nontargeting_sg296	nontargeting	781.35/997.55	1111.4/866.85	889.45	989.1	0.15304	0.46094	792.48/948.33	925.55/848.1	870.4	886.82	0.026937	0.91501	566.21/869.31	909.19/747.53	717.76	828.36	0.20649	0.51832	4878.9/5539.4	5139.1/4624.6	5209.1	4881.8	-0.093602	0.07723	907.08/823.75	782.63/811.47	865.41	797.05	-0.11857	0.78987	1204.5/1059.3	799.93/1120.9	1131.9	960.4	-0.2368	0.58745	975.81/853.21	786.9/1085.1	914.51	936.01	0.03349	0.74107	6022.9/5407.7	6072.3/7217.7	5715.3	6645.0	0.21741	0.32457	0.0552002841922319	0.6326530612244898	0.2213228487471819	0.410204081632653	0.1090770201070262	0.4582484725050916	-0.0215841598580074	0.7413441955193483
nontargeting_sg297	nontargeting	314.52/301.93	316.54/503.62	308.22	410.08	0.41077	0.11146	496.71/538.65	457.35/419.21	517.68	438.28	-0.23971	0.45058	313.16/240.64	337.3/201.45	276.9	269.38	-0.039599	0.92661	2015.9/1810.6	2082/2323.5	1913.2	2202.7	0.20319	0.0053432	448.51/459.81	440.39/471.14	454.16	455.76	0.0050707	0.99299	303.08/346.22	400.52/328.35	324.65	364.44	0.1663	0.73032	348.71/220.75	309.96/319.56	284.73	314.76	0.1442	0.82418	2405.6/2158.9	2185/2645.5	2282.3	2415.3	0.081701	0.77118	0.0590623576247477	0.6428571428571429	0.1185780658904594	0.6428571428571429	-0.0010383584571631	0.959266802443992	0.0546309666130463	0.6109979633401222
nontargeting_sg298	nontargeting	612.22/784.64	1061.7/909.19	698.43	985.47	0.49608	0.011737	751.25/764.08	684.35/697.61	757.67	690.98	-0.13273	0.63148	533.25/483.29	689.7/638.11	508.27	663.9	0.38473	0.23533	3732.6/3801.5	4707.2/3963.8	3767.0	4335.5	0.20271	0.00021498	748.19/1044.4	707.52/1324.3	896.28	1015.9	0.18055	0.6514	836.95/1097.4	798.82/2067.7	967.19	1433.3	0.56694	0.094013	603.35/789.55	783.77/1015.4	696.45	899.6	0.3688	0.95787	4619.3/4617.8	6524.2/6866.5	4618.5	6695.4	0.53563	0.0092224	0.2460665171613476	0.173469387755102	0.5529269539516665	0.0530612244897959	-0.0244828642408516	0.7983706720977597	0.2893092715185503	0.1038696537678207
nontargeting_sg299	nontargeting	877.29/1070.1	969.46/1214.5	973.67	1092.0	0.16527	0.41168	745.07/898.47	745.28/613.77	821.77	679.52	-0.27384	0.33499	599.17/573.53	583.98/606.41	586.35	595.19	0.021561	0.95188	4192.9/4340.8	4249.4/5698.5	4266.9	4973.9	0.22116	1.838e-05	773.33/1084.6	671.68/854.3	928.96	762.99	-0.28361	0.54189	916.21/833.79	1013.5/561.76	875.0	787.65	-0.15154	0.73305	523.53/849.1	593.83/981.58	686.32	787.71	0.19851	0.84443	5163.3/4734.7	6101.2/5652.7	4949.0	5876.9	0.24787	0.27066	0.1126631896612342	0.436734693877551	0.0746721843807625	0.7142857142857143	0.218239210038781	0.2158859470468432	-0.00902802154216	0.835030549898167
nontargeting_sg3	nontargeting	923.78/851.64	726.35/749.86	887.71	738.1	-0.26593	0.26768	1057.3/870.29	798.69/732.01	963.81	765.35	-0.33224	0.23138	551.67/622.66	553.77/676.97	587.16	615.37	0.067586	0.84744	8081.8/8054.7	5761.1/4303.4	8068.3	5032.2	-0.68095	4.2959e-37	693.88/636.11	712.64/709.6	665.0	711.12	0.096614	0.82458	832.6/683.71	645.29/985.05	758.15	815.17	0.10448	0.80313	616.65/733.08	708.63/641.11	674.87	674.87	1.2138e-05	0.72642	9964/9185.5	5976.4/4728.1	9574.7	5352.3	-0.83897	0.0029149	0.1701159961326349	0.2979591836734694	-0.0523029045850206	0.7877551020408163	-0.0369306758606394	0.7331975560081466	0.0341667906550318	0.6822810590631364
nontargeting_sg30	nontargeting	1097.8/1120.5	1531.1/1135.4	1109.2	1333.2	0.26521	0.15631	934.69/1333.1	1142.5/1628.5	1133.9	1385.5	0.28892	0.17796	914.27/973.59	1050.2/754.69	943.93	902.42	-0.064812	0.8445	5959.4/6223.2	7633.6/6840.6	6091.3	7237.1	0.24863	1.5969e-08	1188.7/1337.2	1279.3/1375.2	1262.9	1327.3	0.071667	0.8542	1236.7/1163.3	1490.8/755.6	1200.0	1123.2	-0.095339	0.81673	1108.8/895.31	1297.2/1164.8	1002.1	1231.0	0.29658	0.9017	7341.7/7115.6	9876/7643.8	7228.6	8759.9	0.27716	0.17772	-0.153117947680443	0.3040816326530612	0.0535367343765282	0.763265306122449	0.1831073520275296	0.2769857433808554	0.1616559076950375	0.240325865580448
nontargeting_sg300	nontargeting	567.72/559.8	707.5/369.92	563.76	538.71	-0.065463	0.79803	340.07/537.57	479.05/539.6	438.82	509.33	0.2145	0.44979	461.5/429.14	643.38/495.97	445.32	569.67	0.35459	0.29371	2750.2/2839.3	2595.4/2273.6	2794.8	2434.5	-0.19901	0.0053325	504.83/578.38	392.59/553.33	541.6	472.96	-0.19512	0.69442	497.3/368.46	469.5/286.15	432.88	377.83	-0.19574	0.70199	349.66/434.31	363.19/512.69	391.98	437.94	0.15956	0.82885	3136.8/3112.8	2806.1/3437.6	3124.8	3121.9	-0.0013754	0.99594	0.0195678357073519	0.8224489795918367	0.083350041942806	0.7061224489795919	0.2280162701818517	0.2362525458248472	-0.0022912723993915	0.9429735234215886
nontargeting_sg301	nontargeting	712.12/447.84	468.36/492.48	579.98	480.42	-0.2712	0.31888	444.16/422.68	590.88/532.08	433.42	561.48	0.37271	0.166	478.95/331.88	572.9/1276.2	405.42	924.56	1.1874	2.4437e-06	2771.9/2663.3	3485.1/3538.9	2717.6	3512.0	0.36984	4.2615e-10	695.89/613.43	578.65/869.35	654.66	724.0	0.14503	0.73546	553.91/618.59	486.19/468.13	586.25	477.16	-0.29648	0.55476	440.87/547.25	671.06/599.3	494.06	635.18	0.36184	0.95962	3350/3243.8	3717.1/3801	3296.9	3759.0	0.18919	0.4497	0.1976253868124112	0.246938775510204	0.2499415949001224	0.3836734693877551	0.423460133712682	0.0407331975560081	0.2510334569090315	0.1710794297352342
nontargeting_sg302	nontargeting	1297.6/1713.4	1553.9/1524.2	1505.5	1539.1	0.031795	0.86422	1177.9/1725.4	1271.9/1654.3	1451.7	1463.1	0.011313	0.95927	1287.5/1407.7	1265.6/1557.4	1347.6	1411.5	0.066771	0.81881	6486.3/6795.7	7183.6/8882.1	6641.0	8032.8	0.27447	6.6052e-11	1517.5/1219.6	2109.8/1040.7	1368.6	1575.2	0.20275	0.58035	1222.8/1510.3	1524.2/1408.3	1366.6	1466.3	0.10154	0.78692	1075.6/1000	1548.8/1153.8	1037.8	1351.3	0.38047	0.95827	8080/7336.6	8980.6/9928.6	7708.3	9454.6	0.29457	0.14401	0.016285291338824	0.8163265306122449	0.0514424199354379	0.7591836734693878	0.0722977932794539	0.5539714867617108	0.3160817383256129	0.0672097759674134
nontargeting_sg303	nontargeting	688.38/638.73	768.03/628.41	663.55	698.22	0.073357	0.75234	536.9/603.68	522.44/483.71	570.29	503.08	-0.18058	0.55179	588.51/500.33	689.7/568.57	544.42	629.14	0.20829	0.54017	3774.6/3404	4068.3/3396	3589.3	3732.2	0.056293	0.33887	795.45/846.43	649.49/933.02	820.94	791.25	-0.05307	0.90359	843.05/745.65	675.33/597.36	794.35	636.34	-0.31952	0.50455	620.45/511.31	611.57/667.99	565.88	639.78	0.17679	0.83385	4465.1/4456.8	5941.3/6782.9	4460.9	6362.1	0.51207	0.014297	0.2566820307501191	0.1653061224489796	0.1346470508824858	0.5836734693877551	0.2725605584504192	0.1486761710794297	0.0306109729212097	0.7026476578411406
nontargeting_sg304	nontargeting	975.21/647.9	1023/877.99	811.56	950.52	0.22776	0.2726	677.06/726.15	641.79/589.05	701.6	615.42	-0.1888	0.51198	547.79/704.87	717.89/564.48	626.33	641.19	0.033763	0.92323	3893.7/3981	4810.6/4911.8	3937.4	4861.2	0.30401	4.5468e-09	559.13/904.16	601.69/794.11	731.65	697.9	-0.068027	0.87976	818.67/794.88	679.78/701.54	806.77	690.66	-0.22389	0.62814	502.63/931.24	614.7/934.79	716.94	774.75	0.11173	0.79018	4872.5/4575.8	4641.4/5434	4724.1	5037.7	0.0927	0.69937	0.0927596176327216	0.4938775510204081	0.1061689033067913	0.6285714285714286	0.1778754353974194	0.2973523421588595	0.0060437669286288	0.8757637474541752
nontargeting_sg305	nontargeting	2187.8/2194.2	2592.8/2366.6	2191.0	2479.7	0.17849	0.26009	2183.7/2559.9	2098.1/2731.3	2371.8	2414.7	0.025862	0.89372	1723.8/2077.5	2392.3/2096.4	1900.7	2244.3	0.23965	0.34532	11465/11491	13752/17697	11478.0	15724.0	0.45407	1.0553e-47	2235.5/2478.5	1953.6/2193.6	2357.0	2073.6	-0.18471	0.62668	1897.7/2848.4	2018.2/2568.8	2373.1	2293.5	-0.049185	0.89053	2141.6/1854.3	2439/2504.7	1998.0	2471.9	0.30693	0.896	13504/13604	16752/15797	13554.0	16274.0	0.26387	0.14507	0.0674286123116893	0.5224489795918368	0.2579413704079342	0.2530612244897959	0.1460818301478023	0.3054989816700611	0.0172068045559727	0.7596741344195519
nontargeting_sg306	nontargeting	853.55/931.48	928.78/1181.1	892.51	1054.9	0.24093	0.23066	679.12/861.62	861.28/734.16	770.37	797.72	0.050271	0.84589	777.57/757.01	718.9/644.24	767.29	681.57	-0.17067	0.63445	4189.4/4165.7	4606.3/4400.4	4177.6	4503.3	0.10831	0.045719	902.05/887.67	709.23/1075.4	894.86	892.32	-0.004097	0.99197	959.75/816.32	908.96/1064.2	888.04	986.57	0.15164	0.70451	647.05/628.36	779.6/887.01	637.71	833.3	0.38542	0.97129	4753.5/4769.7	4895.2/4912	4761.6	4903.6	0.042374	0.86207	-0.1011231171747528	0.463265306122449	0.0072440329432682	0.9346938775510204	0.0501343591579806	0.6537678207739308	0.1333849288832009	0.3095723014256619
nontargeting_sg307	nontargeting	454.96/697.46	609.26/640.67	576.21	624.96	0.11698	0.6239	582.25/507.22	605.9/646.02	544.73	625.96	0.20018	0.4571	350/465.24	734/454.04	407.62	594.02	0.54218	0.091983	3219/3210.5	3182.5/5987	3214.7	4584.7	0.512	1.4569999999999998e-22	597.34/549.51	553.9/560.28	573.43	557.09	-0.041629	0.92822	549.55/550.3	480.63/535.38	549.93	508.01	-0.11418	0.81052	440.87/561.62	453.98/602.29	501.25	528.14	0.075245	0.77373	3638.5/3770.8	3554/4393.5	3704.6	3973.8	0.10116	0.68799	0.0762717525027821	0.5816326530612245	0.2833304186620276	0.3387755102040816	0.1111065236495524	0.4908350305498982	0.0053096932232568	0.8920570264765784
nontargeting_sg308	nontargeting	295.73/495.56	473.32/512.53	395.65	492.93	0.31645	0.20217	453.43/442.19	433.98/385.89	447.81	409.94	-0.1272	0.68912	314.13/302.81	450.07/298.6	308.47	374.33	0.27839	0.46064	2523.2/2410.3	3582.1/2479.5	2466.7	3030.8	0.29698	2.7568e-06	387.17/468.06	379.79/425.99	427.61	402.89	-0.085705	0.86267	547.81/559.83	443.91/440.44	553.82	442.18	-0.32414	0.52657	516.88/392.21	500.95/499.75	454.55	500.35	0.13822	0.81324	3136.8/2950.8	3031/3171	3043.8	3101.0	0.026825	0.9207	0.2089179967476877	0.2653061224489796	0.3953213195203923	0.210204081632653	0.2331754849931174	0.219959266802444	0.0070542501697554	0.8716904276985743
nontargeting_sg309	nontargeting	1148.3/1134.3	1135.2/1373.8	1141.3	1254.5	0.13632	0.48274	901.71/1254	1004/1515.6	1077.8	1259.8	0.22487	0.31199	761.09/850.26	968.6/1161.7	805.67	1065.1	0.40234	0.1658	5927.8/6189	6881/6950.7	6058.4	6915.8	0.19093	2.2181e-05	1339.5/1397	1549/1611.4	1368.2	1580.2	0.20766	0.57057	973.69/1247.5	1012.4/1375.4	1110.6	1193.9	0.10426	0.78924	1431.9/1161.2	1329.6/1271.3	1296.6	1300.4	0.0043095	0.72001	6842.4/6960.6	8493.6/8245.1	6901.5	8369.3	0.27816	0.18022	0.0276765334916004	0.7510204081632653	0.254971270697845	0.3142857142857143	-0.0338771781245404	0.7413441955193483	0.0764977933056957	0.4684317718940937
nontargeting_sg31	nontargeting	2175.9/1784.9	2657.3/2297.5	1980.4	2477.4	0.32287	0.037227	2063.1/2410.4	2037.2/1885.4	2236.7	1961.3	-0.1895	0.37065	1517.3/1654.4	2107.4/1795.7	1585.9	1951.5	0.29917	0.24781	10781/10666	12555/12413	10724.0	12484.0	0.2193	3.8932e-10	2042.4/2112.5	2063.7/1691.2	2077.4	1877.5	-0.14595	0.7035	2243.5/2619.7	2765.8/2009.7	2431.6	2387.7	-0.026238	0.94073	2034.3/1947.7	2097.7/2036.8	1991.0	2067.3	0.054216	0.74175	12562/12846	18163/15553	12704.0	16858.0	0.40816	0.019171	0.2822073502449553	0.0775510204081632	0.4237053405975437	0.0714285714285714	0.0422107253968487	0.6680244399185336	-0.0203850400508018	0.7311608961303462
nontargeting_sg310	nontargeting	979.16/534.11	772/873.53	756.64	822.77	0.12073	0.58326	503.93/942.91	738.6/1384.5	723.42	1061.5	0.55262	0.011877	345.16/732.95	797.43/974.55	539.05	885.99	0.71582	0.01147	4001.6/4296.2	3781.2/5377.3	4148.9	4579.2	0.14235	0.0080538	824.62/932	988.31/1030.3	878.31	1009.3	0.20032	0.61498	922.3/803.61	831.08/1085.3	862.96	958.18	0.15083	0.70758	662.26/554.43	666.88/726.73	608.34	696.81	0.19557	0.84455	4751.2/4361.8	5959.9/5203.1	4556.5	5581.5	0.29267	0.19401	0.0131550192184415	0.8530612244897959	0.345648745628127	0.2122448979591836	0.0036186345889698	0.9185336048879836	0.2766175678230957	0.1262729124236252
nontargeting_sg311	nontargeting	878.28/694.71	776.96/794.43	786.49	785.69	-0.0014686	0.99484	660.57/873.54	748.62/1051.3	767.06	899.94	0.23022	0.34353	676.74/572.52	636.34/569.59	624.63	602.96	-0.050845	0.88793	3691.2/3288.4	4305/4195.9	3489.8	4250.4	0.28437	2.2781e-07	668.74/772.2	662.29/716.55	720.47	689.42	-0.063466	0.88785	878.76/882.23	536.26/979.78	880.49	758.02	-0.21582	0.63431	556.79/561.62	711.76/823.29	559.2	767.53	0.45614	0.97502	4436.8/4213.8	4399/4621	4325.3	4510.0	0.060308	0.80736	-0.1213180699556009	0.4081632653061224	-0.019029876462087	0.8755102040816326	0.3499803741139403	0.0773930753564154	0.1195146491930934	0.3604887983706721
nontargeting_sg312	nontargeting	491.56/420.31	619.18/846.79	455.94	732.99	0.68377	0.0010129	1111.9/485.54	802.03/565.4	798.74	683.71	-0.22403	0.42603	291.83/540.44	434.96/785.37	416.13	610.16	0.55105	0.084296	3663.2/3408.4	3772.2/3550.7	3535.8	3661.5	0.050372	0.39608	544.04/583.53	723.74/699.19	563.79	711.46	0.33511	0.41584	802.99/659.88	1583.2/501.1	731.44	1042.1	0.51015	0.16118	629/675.59	520.77/755.6	652.29	638.19	-0.031494	0.70949	4559.3/4453.8	5024.2/4905	4506.5	4964.6	0.13964	0.55819	0.3854402469485628	0.0612244897959183	0.7884102720645085	0.0224489795918367	-0.2033222882684787	0.2525458248472505	0.0972561172586646	0.4276985743380855
nontargeting_sg313	nontargeting	735.86/1015.9	784.9/826.74	875.88	805.82	-0.12014	0.60023	898.62/925.57	814.55/891.1	912.09	852.82	-0.096826	0.70976	754.3/706.88	666.54/1002.2	730.59	834.35	0.19135	0.55001	4302.9/3859.3	5351.2/5682.8	4081.1	5517.0	0.43482	4.4329000000000005e-19	718.02/873.23	600.84/782.53	795.63	691.69	-0.2017	0.66445	668/786.14	596.33/658.02	727.07	627.18	-0.21291	0.65007	715.46/1097.6	671.06/932.8	906.52	801.93	-0.17665	0.63067	5291.7/5148.7	5652.4/8507.3	5220.2	7079.9	0.43955	0.034289	0.1534412605106515	0.3224489795918367	0.0093693294754648	0.9183673469387756	0.0021833056866075	0.9348268839103868	-0.2509207544929492	0.1568228105906313
nontargeting_sg314	nontargeting	574.64/449.68	534.84/364.34	512.16	449.59	-0.18758	0.49407	349.35/534.31	471.54/321.4	441.83	396.47	-0.15592	0.62848	334.49/393.05	671.58/404.95	363.77	538.26	0.56401	0.085069	2645.1/2501.3	2198.4/3697.6	2573.2	2948.0	0.19608	0.002366	331.86/644.36	399.42/397.05	488.11	398.24	-0.2929	0.57559	438.07/731.35	500.65/1525.7	584.71	1013.2	0.79205	0.020452	584.34/549.3	895.44/561.47	566.82	728.46	0.36138	0.95665	3032/3161.8	5135.6/4204.4	3096.9	4670.0	0.59243	0.0068652	0.324899276983066	0.1	0.088825294832783	0.6959183673469388	-0.0827926243149029	0.5478615071283096	0.0045879470413913	0.9022403258655805
nontargeting_sg315	nontargeting	2286.7/2572.3	2767.5/2590.5	2429.5	2679.0	0.14097	0.36586	2772.1/2604.4	2447/2684	2688.2	2565.5	-0.067394	0.72752	1866.4/1662.4	2255.4/1927.6	1764.4	2091.5	0.24524	0.34126	13080/13620	14816/12691	13350.0	13754.0	0.042948	0.20662	2204.3/2542.4	2329.1/2058.2	2373.4	2193.7	-0.11354	0.75905	2488.2/2888.9	2792.5/3019.8	2688.6	2906.2	0.11224	0.73396	2193.9/2415.9	2211.5/2470.9	2304.9	2341.2	0.02252	0.7221	15663/15188	17612/21748	15426.0	19680.0	0.3514	0.039637	0.1409081501183638	0.2775510204081632	0.2150357797953744	0.3428571428571428	-0.0253562998014297	0.7617107942973523	-0.025797628161369	0.7046843177189409
nontargeting_sg316	nontargeting	913.89/791.98	1363.4/697.49	852.93	1030.4	0.27247	0.17608	975.91/1079.5	1197.6/926.57	1027.7	1062.1	0.047464	0.84308	844.47/676.8	850.8/674.92	760.63	762.86	0.0042109	0.99009	4799.7/5070.1	5766.3/5613.3	4934.9	5689.8	0.2053	2.6161e-05	1226.9/1143.3	1367.3/1406.5	1185.1	1386.9	0.22663	0.54383	890.95/956.87	941.23/615.82	923.91	778.53	-0.24672	0.58724	1184.8/1023.6	1697/970.63	1104.2	1333.8	0.27225	0.88387	6111.2/5707.7	9241.6/6841.3	5909.4	8041.4	0.44436	0.027792	-0.0139355832198207	0.8469387755102041	0.099333256640916	0.6346938775510204	0.3497611955352724	0.0631364562118126	0.3232059185504978	0.0631364562118126
nontargeting_sg317	nontargeting	773.44/967.27	1150.1/969.36	870.35	1059.7	0.2837	0.15483	833.7/1109.8	1072.4/1136.2	971.75	1104.3	0.1843	0.42687	773.69/773.06	996.79/908.08	773.37	952.43	0.3001	0.32358	5142.4/4690.1	5095.1/6815.6	4916.3	5955.4	0.27658	6.6046e-09	953.34/1134.1	940.52/1443.5	1043.7	1192.0	0.19153	0.62067	1105.2/1138.7	1382.9/1047	1122.0	1215.0	0.11481	0.76722	646.1/1157.1	922.57/1355.9	901.61	1139.2	0.33715	0.93104	6200.7/6249.7	7610.5/6228.7	6225.2	6919.6	0.15255	0.49158	0.0157981462429793	0.8306122448979592	0.4015292543281579	0.1387755102040816	0.0518402449620322	0.639511201629328	0.2931012057666762	0.0855397148676171
nontargeting_sg318	nontargeting	1263/1047.1	1491.4/1070.7	1155.1	1281.1	0.14926	0.43851	856.37/834.53	972.28/906.15	845.45	939.21	0.15157	0.53365	1107.2/746.99	1197.2/787.41	927.1	992.28	0.097926	0.75481	4513.9/3933.7	7054.3/5571.3	4223.8	6312.8	0.57963	3.9945e-37	920.15/1140.3	934.54/1334.7	1030.2	1134.6	0.13916	0.72479	869.18/1077.6	812.17/915.16	973.38	863.67	-0.17233	0.6946	731.62/710.5	925.71/1041.3	721.06	983.51	0.44729	0.98678	5553.1/5309.7	7140.1/7993.2	5431.4	7566.7	0.47826	0.018503	-0.0067124963625804	0.8959183673469387	0.1447302487454471	0.5306122448979592	0.3034706343044957	0.0916496945010183	0.2718490369775888	0.120162932790224
nontargeting_sg319	nontargeting	1269/1138.9	1380.3/1011.7	1203.9	1196.0	-0.009534	0.96221	802.78/1018.8	877.14/701.91	910.78	789.53	-0.20587	0.44596	878.4/1054.8	1120.6/1393.8	966.6	1257.2	0.3789	0.17761	5096.8/5244.3	5930.5/6322.6	5170.6	6126.6	0.24471	2.1807e-07	1508.4/1142.3	2595.4/813.79	1325.4	1704.6	0.36278	0.29763	903.14/1208.6	791.03/904.61	1055.9	847.82	-0.31626	0.48608	773.42/870.67	1109.4/1029.4	822.04	1069.4	0.37908	0.96184	6622.2/6678.6	9567.6/7483.5	6650.4	8525.5	0.35829	0.077942	0.3190807246207084	0.0816326530612244	0.1273046401884225	0.5653061224489796	0.4509397928210301	0.020366598778004	0.5132961949443823	0.020366598778004
nontargeting_sg32	nontargeting	1258.1/1534.4	1765.3/1770.5	1396.2	1767.9	0.34024	0.04582	1365.4/1399.2	1332/1488.7	1382.3	1410.4	0.028959	0.8967	1377.7/1126	1242.5/1106.5	1251.9	1174.5	-0.091986	0.7689	8597.5/8727.1	9643.2/8942.4	8662.3	9292.8	0.10135	0.011209	1823.2/1898	1802.5/1810.5	1860.6	1806.5	-0.042558	0.91023	2140.7/1731.9	2001.5/1416.3	1936.3	1708.9	-0.18016	0.64241	1573.5/1670.5	2355.5/1651.6	1622.0	2003.5	0.30463	0.89828	10592/9942.5	14437/11097	10267.0	12767.0	0.31438	0.095357	-0.0562223649421739	0.610204081632653	0.0640415959638235	0.726530612244898	0.2727656273152875	0.0875763747454175	0.0797119772622173	0.4460285132382892
nontargeting_sg320	nontargeting	1027.6/878.25	1307.8/997.21	952.94	1152.5	0.27408	0.15964	1236.6/689.3	1039.9/977.09	962.97	1008.5	0.066569	0.78355	960.81/984.62	1327/701.51	972.71	1014.3	0.0603	0.84786	5363.8/4863.5	7369.8/6215.1	5113.6	6792.5	0.40951	5.1503e-20	1042.8/1371.2	1304.9/1037.2	1207.0	1171.1	-0.043571	0.91496	934.5/1092.7	1408.5/1099.8	1013.6	1254.1	0.30697	0.40546	1272.3/1032.9	1291/1132.9	1152.6	1211.9	0.072401	0.76001	6330.2/6067.7	9005.3/6627.8	6198.9	7816.5	0.33446	0.10794	-0.0002087274237006	0.9918367346938776	0.1442308781253735	0.536734693877551	-0.0633724219211367	0.5906313645621182	0.0040588193873521	0.9042769857433808
nontargeting_sg321	nontargeting	1325.3/1472.9	1463.6/1680.2	1399.1	1571.9	0.16788	0.35383	1453/1548.8	1368.7/1279.1	1500.9	1323.9	-0.18088	0.4406	851.25/1080.9	1224.3/1245.5	966.06	1234.9	0.35393	0.2121	6590.7/6945.5	8342.3/8277.6	6768.1	8310.0	0.29605	8.4042e-13	1456.1/1465	1211.1/1220.1	1460.6	1215.6	-0.26469	0.53402	1294.2/1320.6	1107/1086.6	1307.4	1096.8	-0.25317	0.55366	1248.5/1190	1590.5/1302.1	1219.2	1446.3	0.24622	0.86523	8388.5/8074.6	13037/9087.7	8231.5	11062.0	0.42638	0.024534	0.2857173863795843	0.0897959183673469	0.2719959426324524	0.2816326530612245	0.3482751179549173	0.0590631364562118	-0.000455670867176	0.9775967413441956
nontargeting_sg322	nontargeting	1630/2040.1	1971.7/1681.3	1835.0	1826.5	-0.0067076	0.96994	1271.7/1474	1880.3/1640.3	1372.8	1760.3	0.35845	0.071422	1535.7/1282.4	1643.2/1077.8	1409.1	1360.5	-0.050565	0.86641	8824.5/8840.1	9854/9148.3	8832.3	9501.1	0.1053	0.0078087	1771.9/2044.4	1621.6/1823.2	1908.2	1722.4	-0.14769	0.70469	1660/1602.5	1595.4/1736.7	1631.2	1666.1	0.030468	0.93488	1198.1/1211.5	1378.6/1595.8	1204.8	1487.2	0.30356	0.903	10719/10021	13012/11478	10370.0	12245.0	0.23975	0.21461	-0.1650079589895876	0.2408163265306122	-0.0229350025476987	0.8408163265306122	0.0868617186973785	0.5234215885947047	0.0282966832290383	0.6985743380855397
nontargeting_sg323	nontargeting	659.7/895.69	928.78/764.34	777.69	846.56	0.12226	0.57524	676.03/706.64	731.09/711.59	691.33	721.34	0.061211	0.81747	630.2/525.4	597.07/716.85	577.8	656.96	0.18494	0.58459	3780.2/3523.1	4652.8/4257.5	3651.7	4455.2	0.28686	1.0039e-07	719.02/999.01	855.17/1530.3	859.02	1192.8	0.47307	0.19167	731.57/943.37	686.45/791.21	837.47	738.83	-0.18057	0.68977	648.95/827.54	754.55/702.84	738.25	728.69	-0.018769	0.71485	4453.3/4541.8	6254.9/6757.6	4497.5	6506.3	0.5326	0.010121	0.0292662554381545	0.7551020408163265	0.1804124797002749	0.4938775510204081	0.0512591984923366	0.6517311608961304	0.154247091650249	0.2627291242362525
nontargeting_sg324	nontargeting	569.69/1005.8	830.54/1044	787.75	937.27	0.25044	0.22798	688.39/951.58	688.53/826.6	819.98	757.56	-0.11408	0.67176	600.14/688.83	440/616.63	644.49	528.32	-0.28626	0.46085	3969.4/4066.8	4530/6282	4018.1	5406.0	0.42796	3.1652e-18	752.21/807.25	741.66/597.32	779.73	669.49	-0.21961	0.64	654.06/798.06	710.93/673.84	726.06	692.39	-0.068413	0.87801	631.85/561.62	510.34/645.1	596.74	577.72	-0.046648	0.70239	4735.9/4759.7	6613.9/5008.7	4747.8	5811.3	0.29155	0.19203	-0.0366150596862912	0.7122448979591837	-0.0015846943243365	0.9714285714285714	0.0024481257041979	0.9327902240325866	-0.1141322096209392	0.3869653767820774
nontargeting_sg325	nontargeting	836.74/881	1094.5/961.56	858.87	1028.0	0.25908	0.19952	875.95/1070.8	997.32/871.75	973.37	934.53	-0.058682	0.81613	856.1/932.48	1303.9/1077.8	894.29	1190.9	0.41278	0.14399	5908.9/5535.9	7157.7/5842.7	5722.4	6500.2	0.18384	6.9761e-05	1112.2/1294.9	1135.1/2015.4	1203.6	1575.2	0.38798	0.26942	1170.5/1395.2	895.61/1697.1	1282.9	1296.4	0.015106	0.96935	907.39/1058.6	1195/1261.3	982.98	1228.1	0.32096	0.91842	6919/6920.6	7248.4/9116.4	6919.8	8182.4	0.24177	0.25	0.1903836935481126	0.2244897959183673	0.3866285591210973	0.1469387755102041	0.103046305172274	0.4684317718940937	0.4579991052496328	0.0305498981670061
nontargeting_sg326	nontargeting	1127.5/601.1	1361.4/992.75	864.31	1177.1	0.44515	0.018196	791.44/643.78	829.57/1025.5	717.61	927.52	0.36971	0.11618	849.31/762.03	1268.6/843.65	805.67	1056.1	0.39013	0.18096	4082.2/3960.8	7703.4/4738.7	4021.5	6221.1	0.62929	2.9485e-43	688.86/896.95	633.27/1426.2	792.9	1029.7	0.37661	0.32275	814.31/898.9	803.27/876.92	856.61	840.1	-0.028048	0.94742	1051.8/855.27	1641.6/1054.3	953.54	1347.9	0.49896	0.95476	4821.8/5086.7	5908.3/5069.7	4954.3	5489.0	0.14784	0.52592	0.0003778828082707	0.9857142857142858	0.5541314433364922	0.036734693877551	0.1967993642516042	0.2484725050916497	0.5432140833156517	0.0162932790224032
nontargeting_sg327	nontargeting	898.06/1094.8	1313.8/1022.8	996.44	1168.3	0.22935	0.24068	1677.7/1181.3	757.8/900.77	1429.5	829.28	-0.78486	0.0067107	539.06/579.54	1120.6/1036.9	559.3	1078.8	0.94646	0.00023413	6447.8/6136.5	7319.4/6483.9	6292.1	6901.6	0.13337	0.0031771	1919.7/1643.4	1128.3/835.78	1781.6	982.03	-0.85864	0.084437	2217.4/1860.5	1257.2/1197.4	2039.0	1227.3	-0.7319	0.1121	1279.9/1029.8	2121.7/2290.7	1154.8	2206.2	0.93329	0.61553	7778.5/7724.6	12691/9728.2	7751.6	11210.0	0.53214	0.00397	1.1197148402514407	0.0040816326530612	0.5164485247096485	0.0551020408163265	1.0504272564333352	0.0040733197556008	0.002111047562089	0.9368635437881874
nontargeting_sg328	nontargeting	212.65/145	299.67/242.9	178.82	271.28	0.59853	0.034377	353.47/220.01	282.09/209.61	286.74	245.85	-0.22116	0.55016	204.57/228.61	127.87/284.29	216.59	206.08	-0.071436	0.87637	1180.7/1166.2	1324.2/2109.7	1173.4	1717.0	0.54875	4.2705e-12	226.27/294.86	225.31/233.83	260.56	229.57	-0.18192	0.74454	282.18/200.9	229.19/217.58	241.54	223.38	-0.11225	0.83625	190.03/290.56	148.2/220.01	240.3	184.1	-0.38248	0.54857	1570.8/1446.9	1915.8/2104.4	1508.8	2010.1	0.41357	0.12897	0.0358369686984832	0.753061224489796	0.1641138479010223	0.5816326530612245	-0.0675014960352505	0.6334012219959266	-0.2944559170981882	0.1588594704684317
nontargeting_sg329	nontargeting	1125.5/1415.1	864.28/1200	1270.3	1032.1	-0.2993	0.17106	1046/1377.5	774.49/1740.3	1211.7	1257.4	0.053288	0.81602	764.96/1153.1	972.63/1156.6	959.02	1064.6	0.15054	0.62217	6625/6344.9	6734.8/9061.7	6484.9	7898.3	0.28441	1.7898e-11	762.27/1350.6	838.96/2312.9	1056.4	1575.9	0.57656	0.085977	1025.9/1173.7	994.63/1835.6	1099.8	1415.1	0.36338	0.30755	1380.6/1130.4	1322.3/956.69	1255.5	1139.5	-0.13975	0.64514	7318.1/7497.6	7865.3/6301.9	7407.9	7083.6	-0.064565	0.77952	0.0222126399676848	0.7795918367346939	-0.0261409056093982	0.8346938775510204	-0.2462943295466785	0.1527494908350305	0.1170026348119346	0.3380855397148676
nontargeting_sg33	nontargeting	1799.1/1569.3	1702.8/2661.8	1684.2	2182.3	0.3736	0.019132	1615.9/1445.8	1675/1622	1530.8	1648.5	0.10679	0.61325	1787.8/1060.8	1427.7/1197.5	1424.3	1312.6	-0.11776	0.70114	7957.1/7940.9	10475/9851.1	7949.0	10163.0	0.35443	8.004499999999999e-21	1704.5/1669.1	1850.3/1658.8	1686.8	1754.6	0.056762	0.87863	1312.5/1637.4	1160.4/1748.6	1474.9	1454.5	-0.020135	0.95834	1475.6/1505.2	1837.8/1642.6	1490.4	1740.2	0.22345	0.84727	10046/10137	13082/17331	10092.0	15207.0	0.59146	0.00054256	-0.1513851683173097	0.2857142857142857	0.0619419725876611	0.7326530612244898	0.093880572449284	0.4928716904276985	0.1242361851079107	0.3014256619144603
nontargeting_sg330	nontargeting	936.63/879.17	998.24/1084.1	907.9	1041.2	0.19741	0.33112	959.42/1106.6	1033.2/953.44	1033.0	993.32	-0.056435	0.82014	798.9/1004.7	984.71/1151.5	901.79	1068.1	0.24392	0.41563	5108.7/5462.3	6366.3/6546.8	5285.5	6456.6	0.28867	3.6334e-10	1086.1/1273.2	1270/1016.4	1179.7	1143.2	-0.045308	0.912	1122.6/1275.3	1065.8/1905.5	1199.0	1485.7	0.30909	0.38714	1067/1116.1	1117.7/1090.1	1091.5	1103.9	0.016252	0.72895	6655.2/6227.7	8502.9/8392.3	6441.4	8447.6	0.39111	0.053093	0.1307607271765778	0.3612244897959183	0.2823153521147838	0.2897959183673469	-0.0980900409922201	0.4867617107942973	-0.0065879723487945	0.8615071283095723
nontargeting_sg331	nontargeting	902.02/791.07	878.17/1192.2	846.54	1035.2	0.28992	0.14833	726.52/763	829.57/931.94	744.76	880.76	0.24167	0.32189	1123.7/906.41	899.13/1019.5	1015.1	959.33	-0.081366	0.80347	4697.4/4891.5	4789.9/6422.3	4794.5	5606.1	0.22558	4.2877e-06	979.48/957.77	1171/740.86	968.63	955.91	-0.019051	0.9637	1073.8/945.76	1493.1/731.87	1009.8	1112.5	0.13956	0.72187	838.03/829.6	817.17/1039.3	833.82	928.25	0.1546	0.81387	5882.8/6233.7	5471.9/8161.4	6058.2	6816.7	0.17014	0.44278	-0.1526631123940397	0.3204081632653061	0.0530412656135448	0.7673469387755102	0.000517298464431	0.9714867617107944	0.0420182685706623	0.6334012219959266
nontargeting_sg332	nontargeting	2339.1/1837.3	2076.8/1871.9	2088.2	1974.4	-0.080828	0.64587	1983.8/2017	2041.4/2201.4	2000.4	2121.4	0.084711	0.66935	1545.4/1388.7	1713.7/1571.8	1467.1	1642.7	0.16304	0.5554	9989.8/9607	11103/11700	9798.4	11402.0	0.21859	1.9231e-09	1692.5/2090.8	1809.3/1904.2	1891.6	1856.8	-0.026811	0.94288	1927.3/2104.3	2016/1532.3	2015.8	1774.1	-0.18417	0.63299	1504.1/2021.6	1691.7/1913.4	1762.9	1802.6	0.032113	0.73113	11515/12276	14299/13253	11896.0	13776.0	0.2117	0.26416	0.0133047281073359	0.8326530612244898	0.0146565335604792	0.8877551020408163	0.0898009411099949	0.4969450101832994	0.0003094949542544	0.9816700610997964
nontargeting_sg333	nontargeting	573.65/594.68	990.3/590.53	584.16	790.41	0.43559	0.039938	606.98/636.19	610.91/623.45	621.59	617.18	-0.010251	0.97077	596.27/478.27	599.08/464.27	537.27	531.67	-0.015075	0.96735	3439.7/3527.4	4254.5/3882.5	3483.6	4068.5	0.22387	6.7726e-05	527.95/663.95	546.22/552.17	595.95	549.19	-0.11767	0.80433	650.58/678.15	729.84/774.06	664.36	751.95	0.17842	0.66964	578.64/487.7	662.71/541.56	533.17	602.14	0.17519	0.83379	4056.5/4391.8	4261.8/4145.2	4224.1	4203.5	-0.0070651	0.97785	-0.000545773295431	0.9775510204081632	0.1435291422173904	0.5673469387755102	-2.067361936587088e-05	0.9979633401221996	0.0066770318591049	0.8737270875763747
nontargeting_sg334	nontargeting	1238.3/1184.8	1088.5/994.98	1211.5	1041.8	-0.21761	0.31298	1090.3/702.3	1586.5/1006.1	896.3	1296.3	0.53187	0.010952	897.79/855.27	736.01/650.38	876.53	693.2	-0.33811	0.35894	5276.9/4995.7	6462/6459	5136.3	6460.5	0.33086	5.7065e-13	962.39/856.74	896.99/711.92	909.56	804.46	-0.17695	0.69422	1030.3/1049	871.14/880.88	1039.6	876.01	-0.24682	0.57899	1152.5/793.66	766.03/834.25	973.1	800.14	-0.28202	0.58062	6476.2/6513.6	6786.2/6619.1	6494.9	6702.6	0.045407	0.84231	-0.503115907623859	0.0244897959183673	-0.3229304849501591	0.2224489795918367	-0.0015533181794583	0.945010183299389	-0.2640849773871675	0.1405295315682281
nontargeting_sg335	nontargeting	1490.5/1168.2	1780.2/1851.8	1329.4	1816.0	0.44971	0.0067761	1097.5/1051.3	1574.8/1633.9	1074.4	1604.4	0.57802	0.0031637	1417.5/1415.8	1415.6/1113.6	1416.6	1264.6	-0.16361	0.60009	8247.8/8010.1	8524.6/10761	8129.0	9642.8	0.24636	2.6558e-10	1653.3/1678.4	1621.6/1849.8	1665.8	1735.7	0.059243	0.87354	1444/1761.3	1330.6/1589	1602.6	1459.8	-0.13457	0.73367	1439.5/1541.1	1730.3/1561	1490.3	1645.7	0.14297	0.79768	9325.8/9329.5	11644/11604	9327.6	11624.0	0.31753	0.098376	-0.3364238057862334	0.0551020408163265	0.0643514263011561	0.7224489795918367	0.1904852082385153	0.230142566191446	0.1011179447390986	0.3747454175152749
nontargeting_sg336	nontargeting	412.44/525.85	433.63/860.16	469.14	646.9	0.46267	0.038751	360.68/686.05	356.36/726.64	523.37	541.5	0.049053	0.86426	347.09/310.83	770.25/744.46	328.96	757.35	1.2006	4.9211e-06	3389.9/2794.6	4783.4/5508.4	3092.3	5145.9	0.73456	9.4647e-51	613.43/714.46	700.69/621.63	663.95	661.16	-0.0060593	0.98858	659.29/771.06	567.41/764.83	715.17	666.12	-0.10236	0.82113	610/791.61	692.97/689.9	700.8	691.43	-0.019387	0.71519	3862.2/3803.8	4251.4/4744.7	3833.0	4498.1	0.23078	0.33406	0.3904990700301668	0.0653061224489796	0.8146708484107166	0.0183673469387755	0.0237792588663481	0.8024439918533605	-0.0118084713604915	0.8167006109979633
nontargeting_sg337	nontargeting	364.96/458.86	497.13/294.15	411.91	395.64	-0.057984	0.83578	538.97/435.69	344.68/295.6	487.33	320.14	-0.60465	0.096874	322.86/372.99	150.02/310.87	347.92	230.45	-0.59223	0.22988	4215.4/3924.1	2307/2002.2	4069.7	2154.6	-0.91718	8.8816e-33	220.23/236.09	406.25/192.16	228.16	299.2	0.38958	0.41586	328.34/271.58	360.47/262.42	299.96	311.44	0.054038	0.91738	187.18/165.3	242.12/143.35	176.24	192.74	0.1284	0.82151	5526/5057.7	2822.6/1384.6	5291.9	2103.6	-1.3305	0.00033078	9.019742534413996e-05	0.9979591836734694	-0.2523929592428709	0.4224489795918367	0.0152262201971733	0.8533604887983707	0.2434917975139904	0.2016293279022403
nontargeting_sg338	nontargeting	1112.7/1263.7	945.65/1055.1	1188.2	1000.4	-0.24796	0.25781	1004.8/902.81	1108.3/966.34	953.79	1037.3	0.12102	0.61166	566.21/985.62	705.81/1269.1	775.92	987.43	0.34739	0.24479	5042.9/5373	5538.7/5935.8	5208.0	5737.2	0.13962	0.0042655	1077/1111.4	882.48/1200.4	1094.2	1041.5	-0.071221	0.8652	815.18/1149	824.41/1188.1	982.11	1006.3	0.035022	0.93191	811.43/633.49	794.21/838.23	722.46	816.22	0.17581	0.8293	6186.6/6004.7	6135.2/7054.7	6095.6	6595.0	0.11358	0.61504	0.0521525364712752	0.6346938775510204	0.0100617279950206	0.9122448979591836	0.0398604971831333	0.7107942973523421	0.0219980129639129	0.7372708757637475
nontargeting_sg339	nontargeting	937.62/774.55	978.39/1291.4	856.09	1134.9	0.40629	0.034062	1165.5/626.44	842.92/944.84	895.98	893.88	-0.0033797	0.98935	616.63/557.48	677.62/874.33	587.05	775.97	0.40192	0.19746	5266.4/5069.2	5596.9/6598	5167.8	6097.4	0.2386	4.6119e-07	927.19/787.66	1046.3/604.26	857.43	825.31	-0.055017	0.89941	973.69/1016.4	1655.5/822.85	995.06	1239.2	0.31624	0.39146	822.83/848.08	1092.7/947.73	835.45	1020.2	0.28792	0.89921	6093.5/5919.7	6074.4/6551.1	6006.6	6312.7	0.071703	0.75513	0.1445000353266362	0.3448979591836735	0.5684173330045783	0.0408163265306122	-0.0008966536136742	0.9572301425661914	0.0666090650994391	0.5254582484725051
nontargeting_sg34	nontargeting	273.97/324.87	548.73/506.96	299.42	527.85	0.81588	0.00026948	429.73/480.12	421.46/439.64	454.93	430.55	-0.079278	0.79908	248.2/315.84	404.76/523.58	282.02	464.17	0.71684	0.028788	2339.6/2370.9	2182.9/2314.3	2355.3	2248.6	-0.06684	0.36251	481.7/378.37	422.47/281.3	430.03	351.88	-0.28861	0.58894	438.94/505.83	418.32/263.74	472.39	341.03	-0.4689	0.39613	421.87/389.13	346.49/411.15	405.5	378.82	-0.097941	0.6797	2767.1/2973.8	2913.4/3161.4	2870.5	3037.4	0.081515	0.76071	0.3125990558013843	0.1142857142857142	1.0180154474650696	0.010204081632653	0.1037591960340937	0.5336048879837068	-0.1830447317276552	0.2464358452138492
nontargeting_sg340	nontargeting	1300.6/1169.2	1583.7/952.64	1234.9	1268.2	0.038334	0.84529	1133.6/889.8	1367.9/980.32	1011.7	1174.1	0.21458	0.34455	906.52/804.14	1021/782.3	855.33	901.63	0.075966	0.81336	5254.5/5240	6566.7/7555.2	5247.2	7060.9	0.42824	1.8344e-22	1046.9/1169.1	843.22/1159.9	1108.0	1001.6	-0.14555	0.73483	1185.3/1183.2	1031.3/1144.6	1184.3	1088.0	-0.12222	0.76905	1216.2/1099.6	1214.8/1141.9	1157.9	1178.3	0.025195	0.73313	6300.8/6584.6	8657.6/7850.3	6442.7	8254.0	0.35737	0.080815	-0.0316577436304282	0.7306122448979592	0.0608034480105898	0.746938775510204	0.0628631414891501	0.594704684317719	-0.0351860950017156	0.6619144602851323
nontargeting_sg341	nontargeting	1759.5/1923.5	2223.7/2125.9	1841.5	2174.8	0.23986	0.14123	1838.5/2208.8	2213.3/2207.9	2023.6	2210.6	0.12742	0.51307	1786.9/1750.7	2029.8/2269.2	1768.8	2149.5	0.28112	0.26889	11111/11510	11849/16192	11310.0	14021.0	0.30991	9.495299999999999e-21	2033.4/2156.8	1829/2156.6	2095.1	1992.8	-0.072187	0.84667	2294/2075.7	2210.7/1884.4	2184.9	2047.5	-0.093622	0.79941	1479.4/2212.6	1856.6/2535.6	1846.0	2196.1	0.25043	0.86074	13761/14073	13330/14444	13917.0	13887.0	-0.0031393	0.98734	0.0297105709153513	0.7081632653061225	0.3413542898429596	0.1448979591836734	0.1671155360761051	0.2749490835030549	0.0448532192551742	0.6008146639511202
nontargeting_sg342	nontargeting	1365.9/943.41	1037.9/982.73	1154.6	1010.3	-0.19245	0.37482	1099.6/1297.3	906.35/1146.9	1198.4	1026.6	-0.22303	0.37718	955.96/767.04	1002.8/749.57	861.5	876.2	0.024383	0.94058	5225.8/4739.2	6222.8/5567.4	4982.5	5895.1	0.2426	4.2994e-07	1168.5/1131	1245.2/1397.2	1149.8	1321.2	0.20037	0.597	988.49/1249.1	876.7/1413.6	1118.8	1145.2	0.033575	0.9331	885.54/889.15	940.32/923.84	887.34	932.08	0.070881	0.76292	6238.4/6345.7	6825.4/10846	6292.0	8835.8	0.48977	0.012478	0.0970368639866717	0.4571428571428571	-0.0518921884825431	0.7775510204081633	0.0069419669521196	0.8920570264765784	0.1298269947295539	0.3054989816700611
nontargeting_sg343	nontargeting	440.13/669.01	554.69/737.6	554.57	646.14	0.22012	0.34402	580.19/687.13	550.82/683.64	633.66	617.23	-0.037835	0.89288	337.4/353.94	635.33/451.99	345.67	543.66	0.6518	0.042136	4467.6/4294.4	3855/3466.8	4381.0	3660.9	-0.259	1.7331e-05	699.92/580.44	1067.7/621.63	640.18	844.66	0.39935	0.3095	833.47/582.86	1219.4/647.47	708.16	933.42	0.39795	0.29709	452.27/347.03	482.16/444	399.65	463.08	0.21202	0.86206	5063.2/5108.7	5404.8/4545.2	5086.0	4975.0	-0.031823	0.89741	0.2579759611882856	0.1693877551020408	0.4123765201248888	0.1714285714285714	-0.0307132260357173	0.769857433808554	0.3309097516908844	0.0794297352342158
nontargeting_sg344	nontargeting	855.53/488.22	446.53/566.01	671.88	506.27	-0.40758	0.13509	845.03/506.14	768.64/836.28	675.58	802.46	0.24796	0.32097	427.57/544.45	667.55/607.43	486.01	637.49	0.39072	0.23183	2450.3/2300	2908.3/3103.6	2375.1	3006.0	0.33969	8.3741e-08	544.04/509.3	458.31/615.84	526.67	537.08	0.028166	0.95267	621.84/586.83	557.39/590.77	604.33	574.08	-0.073965	0.87257	432.32/409.66	591.74/608.26	420.99	600.0	0.51016	0.9286	2773/3047.8	4795.1/5597.8	2910.4	5196.5	0.83608	3.6942e-05	0.0184417632649539	0.8244897959183674	-0.0002465796785201	0.9897959183673468	0.2364613640519789	0.2016293279022403	0.2008349599950157	0.2219959266802444
nontargeting_sg345	nontargeting	1405.4/1305.9	1802/1145.4	1355.7	1473.7	0.12034	0.51722	1655/1223.6	2095.6/1509.2	1439.3	1802.4	0.32433	0.10277	1410.7/1338.6	1350.2/1225.1	1374.6	1287.6	-0.094227	0.75876	7247.3/7237	8697.9/8120.3	7242.1	8409.1	0.21551	1.9217e-07	1006.6/1427.9	1178.6/1536.1	1217.3	1357.4	0.15706	0.68005	1410.9/1286.4	1212.7/1345.1	1348.7	1278.9	-0.07659	0.84818	956.8/1195.1	1109.4/1319.1	1076.0	1214.2	0.17426	0.82192	8457.9/8131.6	9634.6/10168	8294.8	9901.4	0.25541	0.2046	-0.1909752571070748	0.2	0.0020033578705813	0.963265306122449	0.1276690148994542	0.395112016293279	0.2227166071684362	0.1812627291242362
nontargeting_sg346	nontargeting	1903.9/1281.1	1535.1/1534.3	1592.5	1534.7	-0.053364	0.777	1391.2/1405.7	1384.6/1703.7	1398.5	1544.1	0.14288	0.50368	1241/1024.7	1873.8/1015.5	1132.9	1444.6	0.35043	0.20096	7894.7/7433.1	10911/9780.3	7663.9	10345.0	0.43279	5.2908e-31	1665.3/1797	1765.8/1330.1	1731.2	1547.9	-0.16128	0.68568	1679.1/1620.7	2304.1/1520.4	1649.9	1912.3	0.21277	0.54179	1784.4/1263.9	1789.8/1409.7	1524.1	1599.7	0.0698	0.75445	9414.1/9177.5	13462/11356	9295.8	12409.0	0.4167	0.024674	0.0434609487983242	0.6551020408163265	0.0890347666345625	0.6408163265306123	-0.0339652211869479	0.725050916496945	-0.0183453838610435	0.7556008146639511
nontargeting_sg347	nontargeting	985.1/1375.6	1216.5/854.59	1180.4	1035.6	-0.18865	0.38066	850.18/896.3	1043.2/1117.9	873.24	1080.6	0.30701	0.17895	784.36/1076.9	1116.6/826.27	930.61	971.44	0.061881	0.84536	5641.3/5726.7	6119.3/5073.1	5684.0	5596.2	-0.022463	0.65211	1055.9/1032	744.22/704.97	1044.0	724.6	-0.5262	0.28606	1059/1265.8	710.93/1061.5	1162.4	886.23	-0.39097	0.39261	843.73/978.47	1072.9/1097.1	911.1	1085.0	0.2517	0.87383	6523.3/6272.7	6393.2/6633	6398.0	6513.1	0.025717	0.91118	-0.0691977338157376	0.5693877551020409	-0.0301178749486989	0.8244897959183674	0.3734974378470277	0.0468431771894093	-0.0506277772063301	0.5987780040733197
nontargeting_sg348	nontargeting	1562.7/1334.4	1358.4/1758.2	1448.5	1558.3	0.10534	0.56541	1615.9/1290.8	1203.5/1457.6	1453.3	1330.5	-0.12729	0.58369	1012.2/1155.1	1345.2/1486.9	1083.6	1416.0	0.38565	0.15817	6732.9/6999.7	8205.2/9906.2	6866.3	9055.7	0.39923	7.1786e-24	1229.9/1558.8	1124/1300	1394.4	1212.0	-0.20206	0.63065	1260.2/1422.2	1336.2/1536.3	1341.2	1436.2	0.09867	0.79371	1087/1364.5	1252.4/1338	1225.7	1295.2	0.079418	0.76316	8373.2/7864.6	9016.7/9619.2	8118.9	9317.9	0.19871	0.33559	0.2412097206224618	0.1265306122448979	0.2210074759057413	0.3653061224489796	-0.0013280718884473	0.9470468431771896	-0.0263180135466626	0.7189409368635438
nontargeting_sg349	nontargeting	579.59/525.85	821.61/873.53	552.72	847.57	0.61589	0.0022582	569.88/699.05	979.79/556.8	634.47	768.3	0.27572	0.27306	885.19/772.05	785.35/746.51	828.62	765.93	-0.11336	0.74317	4459.9/4176.2	6240.9/5029.8	4318.1	5635.3	0.38404	2.2663e-15	861.82/1109.3	920.04/1254.8	985.57	1087.4	0.14175	0.72182	1125.2/1285.6	1970.3/1325.3	1205.4	1647.8	0.45068	0.18396	784.82/1029.8	906.92/1351.9	907.32	1129.4	0.31559	0.91627	5217.5/5979.7	9066.2/8528.3	5598.6	8797.2	0.65189	0.00057121	-0.1941174380894052	0.2326530612244897	0.1449692327788507	0.5551020408163265	-0.0143163769275849	0.845213849287169	0.2343204257989111	0.1690427698574338
nontargeting_sg35	nontargeting	1834.7/1761.1	2226.7/1778.3	1797.9	2002.5	0.1554	0.35828	1670.5/1401.4	1967.9/2033.7	1535.9	2000.8	0.38128	0.046387	1581.3/1449.9	2232.2/1674	1515.6	1953.1	0.36569	0.15207	9499.3/9302.3	11216/11929	9400.8	11573.0	0.29982	8.0059e-17	1594.9/2158.9	1525.1/2685.6	1876.9	2105.4	0.16565	0.63669	1953.5/2311.6	1530.9/2393.4	2132.5	1962.1	-0.12008	0.74781	1592.5/1980.6	1745/2142.4	1786.5	1943.7	0.12157	0.78214	11028/11214	14760/12183	11121.0	13471.0	0.27653	0.14109	-0.000225373688146	0.9897959183673468	0.2625230249069374	0.2693877551020408	0.1698252210300228	0.2708757637474542	0.1760730639992474	0.2077393075356415
nontargeting_sg350	nontargeting	426.28/635.97	848.4/697.49	531.13	772.95	0.54046	0.0099926	758.47/670.87	716.9/546.05	714.67	631.48	-0.17828	0.53228	412.05/578.54	665.53/558.35	495.3	611.94	0.30454	0.36424	3221.1/3052.9	3851.1/3325.2	3137.0	3588.1	0.19379	0.001097	652.65/623.74	601.69/644.78	638.2	623.24	-0.034164	0.93978	615.74/871.91	529.58/710.77	743.82	620.17	-0.2619	0.58156	571.99/445.6	595.92/498.76	508.8	547.34	0.10514	0.79135	3818.6/3947.8	4641.4/6249.6	3883.2	5445.5	0.48771	0.024709	0.270633258391512	0.1408163265306122	0.4670946225166222	0.1122448979591836	0.1818638163649903	0.3014256619144603	0.0169398700254372	0.7861507128309573
nontargeting_sg351	nontargeting	699.26/508.41	658.88/797.77	603.84	728.32	0.27001	0.22578	832.67/634.02	1110.8/635.27	733.34	873.05	0.25125	0.30342	388.78/474.26	710.84/463.24	431.52	587.04	0.44314	0.17848	3514.7/3293.7	5086.1/4445	3404.2	4765.5	0.48521	5.6361e-21	669.75/756.73	961.86/686.45	713.24	824.15	0.20825	0.6139	844.79/515.36	1281.7/528.79	680.08	905.23	0.41206	0.28144	1182.9/572.91	1391.2/735.69	877.93	1063.4	0.27626	0.89059	4148.3/4074.8	6457.1/5111.6	4111.5	5784.3	0.49237	0.02152	0.0293777640734993	0.7571428571428571	0.4057661610755498	0.1693877551020408	-0.0158231916443762	0.8411405295315683	0.3004294405367383	0.0875763747454175
nontargeting_sg352	nontargeting	1459.8/1948.3	1444.8/2476.9	1704.1	1960.8	0.20236	0.23106	1337.6/1506.5	1543.1/1625.3	1422.1	1584.2	0.15567	0.46227	1249.7/1160.1	1804.3/1287.5	1204.9	1545.9	0.35924	0.18238	7669.8/7901.5	8484.5/9735.7	7785.6	9110.1	0.22662	1.4528e-08	1333.5/1897	1334.8/2515.5	1615.2	1925.1	0.25308	0.46891	1690.5/1774.8	1556.5/1745.9	1732.6	1651.2	-0.069396	0.85555	1526.9/1624.3	1695.9/1738.2	1575.6	1717.0	0.12396	0.78548	9655.5/9775.5	12341/12043	9715.5	12192.0	0.32755	0.08438	0.0407847563334317	0.6632653061224489	0.3104020043445188	0.1979591836734693	0.1066322921856493	0.4378818737270876	0.1985967029142335	0.1955193482688391
nontargeting_sg353	nontargeting	1246.2/1347.2	1347.5/1636.8	1296.7	1492.1	0.20239	0.26835	1130.5/1309.2	1046.6/844.88	1219.9	945.72	-0.36689	0.16424	646.68/883.35	1577.7/1087	765.02	1332.4	0.79966	0.0016091	8092.3/7999.6	7665.9/7698.1	8045.9	7682.0	-0.066767	0.12657	1815.2/1856.8	1301.5/1602.1	1836.0	1451.8	-0.33847	0.41865	1859.4/2226.6	1727.8/1619.3	2043.0	1673.6	-0.28761	0.47032	1564.9/2453.9	1837.8/2334.5	2009.4	2086.2	0.054072	0.74154	9472.9/9831.5	14557/12639	9652.2	13598.0	0.49438	0.0057166	0.6016672185523348	0.010204081632653	0.4439442328882757	0.0775510204081632	0.1435143159655159	0.3177189409368635	-0.0844866131819048	0.4236252545824847
nontargeting_sg354	nontargeting	1027.6/1326.1	1710.7/1441.8	1176.9	1576.2	0.42123	0.015393	1085.1/1323.3	1374.5/1288.8	1204.2	1331.7	0.14502	0.51389	1073.3/1465.9	1412.6/1421.4	1269.6	1417.0	0.15839	0.57978	7467.3/7937.4	9080.7/9661	7702.3	9370.8	0.28284	6.7912e-13	1155.5/1392.8	1258.9/1218.9	1274.2	1238.9	-0.040444	0.92019	1208.8/1512.7	1087/1213.2	1360.8	1150.1	-0.24251	0.56624	1102.2/1130.4	1248.2/1375.8	1116.3	1312.0	0.23285	0.85816	8864.2/8571.5	8908.3/8487.3	8717.9	8697.8	-0.0033194	0.98786	0.0003990157715684	0.9816326530612244	0.2819826823687159	0.2571428571428571	0.3294356719698779	0.0733197556008146	0.0562103107278914	0.5641547861507128
nontargeting_sg355	nontargeting	587.5/842.46	769.02/1088.6	714.98	928.8	0.377	0.064837	815.15/945.07	546.65/773.93	880.11	660.29	-0.41404	0.15651	726.18/894.38	479.26/762.87	810.28	621.07	-0.38313	0.31433	4124.3/4479.1	4127.8/5313	4301.7	4720.4	0.13397	0.011576	792.43/822.72	690.45/659.83	807.58	675.14	-0.25806	0.58516	649.71/865.55	478.4/772.74	757.63	625.57	-0.27591	0.56207	552.99/570.86	546.87/849.18	561.92	698.02	0.3124	0.92293	5029.1/4828.7	5315.1/5197.8	4928.9	5256.5	0.092803	0.69647	0.0008158507491194	0.9693877551020408	-3.467606400055472e-05	0.9979591836734694	0.3917025891489718	0.0509164969450101	0.0033418215045077	0.9226069246435844
nontargeting_sg356	nontargeting	1510.3/1734.5	1758.3/2085.8	1622.4	1922.1	0.2444	0.14774	1567.4/1316.8	1560.7/1177	1442.1	1368.8	-0.075188	0.74227	1081/739.97	1450.9/1252.7	910.5	1351.8	0.56962	0.032028	6842.3/6467.4	9054.8/8423.2	6654.8	8739.0	0.39301	1.5831e-22	1571.8/1683.6	1462/1920.4	1627.7	1691.2	0.055205	0.88277	1592.9/1784.3	1063.6/3023.7	1688.6	2043.7	0.27518	0.41777	973.91/1352.2	1156.3/1332	1163.1	1244.2	0.097194	0.7743	8275.4/7999.6	8323.4/11277	8137.5	9800.0	0.26817	0.18265	0.2580658934604276	0.1040816326530612	0.4112822130618269	0.0918367346938775	-0.0407014448138564	0.6843177189409368	0.08448503434792	0.4358452138492871
nontargeting_sg357	nontargeting	1458.9/1581.2	2207.8/2176	1520.0	2191.9	0.52781	0.00067562	1317/1567.2	1436.3/1286.7	1442.1	1361.5	-0.082926	0.71755	1102.4/1323.5	1217.3/1479.7	1212.9	1348.5	0.15273	0.59789	7901/7699.3	8000.9/11221	7800.1	9611.1	0.30116	9.9225e-15	1443.1/1455.7	1811.9/1845.2	1449.4	1828.6	0.33504	0.33303	1402.2/1715.2	1345.1/1810.5	1558.7	1577.8	0.017572	0.96293	1494.6/1397.4	1476.7/1533.1	1446.0	1504.9	0.0576	0.74826	9328.1/9259.5	11152/16621	9293.8	13887.0	0.57929	0.00091763	0.1285546108463496	0.3469387755102041	0.3102306521184015	0.2	0.0098346816151841	0.8676171079429735	0.162684968855522	0.2281059063136456
nontargeting_sg358	nontargeting	1482.6/1405.9	1470.6/1487.5	1444.3	1479.0	0.034278	0.85534	1326.3/1356.9	1576.5/1314.6	1341.6	1445.6	0.1076	0.62278	1353.5/1202.2	1414.6/1410.2	1277.8	1412.4	0.14435	0.61507	8612.9/9269.1	8370.7/10104	8941.0	9237.4	0.047052	0.2417	1846.3/1492.8	1619.9/1393.7	1669.6	1506.8	-0.1479	0.71107	1753.2/1581.8	1943.6/1710.3	1667.5	1827.0	0.13171	0.71309	1383.4/1317.3	1677.1/1417.6	1350.4	1547.4	0.19634	0.83191	9998.1/10414	11405/11658	10206.0	11532.0	0.17612	0.37438	0.0033079040585329	0.9346938775510204	0.0781514948545874	0.673469387755102	0.0075216744325983	0.8839103869653768	0.0042252702189223	0.8981670061099797
nontargeting_sg359	nontargeting	706.18/1101.3	1275.1/1307	903.72	1291.0	0.51409	0.0046046	750.22/786.84	872.13/960.97	768.53	916.55	0.25381	0.29205	634.08/774.06	977.66/1125.9	704.07	1051.8	0.57837	0.039281	4839/5083.2	4742.1/5427.1	4961.1	5084.6	0.035458	0.49296	1062.9/1045.4	873.09/909.87	1054.2	891.48	-0.24159	0.58975	1065.1/998.96	930.1/1145.9	1032.0	1038.0	0.0083123	0.98398	654.65/785.45	761.85/881.03	720.05	821.44	0.18982	0.83814	6141.8/5707.7	7004.9/7157.6	5924.8	7081.3	0.25721	0.23362	0.0643930858362086	0.5979591836734693	0.7295588619725315	0.0163265306122449	0.0613625140394927	0.6069246435845214	-0.0039222239072736	0.9124236252545824
nontargeting_sg36	nontargeting	1137.4/1102.2	1358.4/1018.4	1119.8	1188.4	0.085727	0.6663	1209.8/1284.3	1399.6/1206	1247.1	1302.8	0.063039	0.78079	954.02/921.45	1321/1020.6	937.74	1170.8	0.31991	0.26841	7072.8/6681.1	7651.7/7789.9	6876.9	7720.8	0.16696	0.0001046	1344.5/1264	1115.5/1463.2	1304.2	1289.3	-0.016574	0.96676	1227.1/1494.5	1890.2/1346.4	1360.8	1618.3	0.24986	0.48353	1001.5/1056.5	1080.2/1207.6	1029.0	1143.9	0.15256	0.8093	7965.8/8196.6	9273.5/8497.8	8081.2	8885.7	0.1369	0.51671	0.0729217938248385	0.5428571428571428	0.18184539802805	0.463265306122449	-0.0133962718253523	0.8472505091649695	0.0428551209187726	0.615071283095723
nontargeting_sg360	nontargeting	1890.1/1639	2057/1870.7	1764.6	1963.9	0.15431	0.36442	1198.5/1762.3	1745.1/2311.1	1480.4	2028.1	0.45388	0.015914	1335.1/1676.5	1968.4/1577.9	1505.8	1773.1	0.23568	0.37899	9504.9/10236	10948/10836	9870.3	10892.0	0.14208	0.00013889	1926.8/2196	2129.4/1679.7	2061.4	1904.5	-0.11411	0.76386	1747.1/1999.5	1642.1/1672.1	1873.3	1657.1	-0.1768	0.65024	1839.5/1737.2	1789.8/1576.9	1788.4	1683.4	-0.087234	0.66734	11477/11379	12191/14521	11428.0	13356.0	0.22486	0.23737	-0.0370871493119935	0.6816326530612244	0.2281598481500862	0.3285714285714285	0.0160420218648216	0.8268839103869654	-0.1256055083152186	0.2912423625254582
nontargeting_sg361	nontargeting	632/970.02	815.66/1065.2	801.01	940.42	0.23121	0.26665	711.06/579.83	640.12/784.68	645.45	712.4	0.14218	0.58817	751.39/800.13	650.43/612.54	775.76	631.49	-0.29643	0.4275	4684.8/4058	5339.5/5996.1	4371.4	5667.8	0.37462	9.544e-15	823.61/1008.3	806.52/1213.2	915.95	1009.8	0.14064	0.72759	1050.3/1178.4	1062.5/1771	1114.4	1416.7	0.34606	0.33303	668.91/952.8	718.02/901.94	810.86	809.98	-0.001554	0.72309	5096.2/5260.7	5977.4/6365.5	5178.5	6171.4	0.25304	0.25538	-0.2294509766075142	0.1938775510204081	-0.0050733455245856	0.9428571428571428	-0.1234519974686938	0.4175152749490835	0.0486309757221067	0.6089613034623218
nontargeting_sg362	nontargeting	589.48/845.21	1362.4/870.19	717.34	1116.3	0.63727	0.00058815	653.35/876.8	705.22/997.51	765.07	851.37	0.15399	0.53772	868.7/882.35	977.66/878.42	875.53	928.04	0.083946	0.79255	4431.2/4642.9	5784.4/4614.1	4537.0	5199.2	0.19652	0.0001078	661.7/829.93	512.93/1701.7	745.82	1107.3	0.56952	0.11255	773.38/988.64	613.02/888.79	881.01	750.91	-0.23024	0.61355	546.34/853.21	728.46/793.43	699.77	760.94	0.12073	0.79596	5409.4/5333.7	6039.3/8110	5371.6	7074.7	0.39725	0.058071	-0.0112643040877716	0.8673469387755102	0.2885773480252551	0.2857142857142857	0.1891534300942447	0.2892057026476578	0.2957732252728348	0.0957230142566191
nontargeting_sg363	nontargeting	669.59/651.57	765.05/557.1	660.58	661.08	0.0010766	0.9964	498.78/623.19	671/983.54	560.98	827.27	0.55958	0.017029	541/631.68	724.94/513.35	586.34	619.14	0.078407	0.82278	3989/3276.2	4674.8/5352.3	3632.6	5013.6	0.46473	4.2560000000000003e-20	760.25/716.53	585.48/605.42	738.39	595.45	-0.30994	0.52611	554.78/638.44	663.09/603.95	596.61	633.52	0.086462	0.84488	507.38/462.03	697.15/596.32	484.7	646.73	0.41532	0.99815	4740.6/4285.8	5233.6/4840.6	4513.2	5037.1	0.15841	0.50358	-0.1462834930640639	0.3530612244897959	0.0284875583066967	0.8367346938775511	0.0920638184030235	0.539714867617108	0.0094534112113583	0.8309572301425662
nontargeting_sg364	nontargeting	684.42/1011.3	1728.6/1322.6	847.87	1525.6	0.84666	2.1374e-07	797.63/848.62	903.01/891.1	823.12	897.05	0.12395	0.61673	707.76/791.1	770.25/728.1	749.43	749.17	-0.00049965	0.99882	5269.2/5211.9	6458.1/6799.9	5240.6	6629.0	0.33901	8.0379e-14	880.93/1108.3	898.7/855.46	994.61	877.08	-0.18123	0.68286	856.11/1207	846.66/1564	1031.6	1205.3	0.22437	0.55369	965.35/1063.7	818.21/1255.4	1014.5	1036.8	0.03128	0.73838	6710.5/6390.7	7407.3/9376.1	6550.6	8391.7	0.35729	0.079841	-0.0441769607408623	0.6693877551020408	0.298986312001915	0.2632653061224489	-0.0587502587272195	0.6130346232179226	-0.0438649719597832	0.6171079429735234
nontargeting_sg365	nontargeting	408.48/493.73	390.96/364.34	451.1	377.65	-0.25578	0.37995	428.7/302.38	433.15/504.13	365.54	468.64	0.35758	0.20677	233.66/334.89	193.32/249.52	284.27	221.42	-0.35908	0.45275	1819/1798.3	2163.5/2491.3	1808.7	2327.4	0.36362	2.5318e-07	437.45/405.17	347.36/369.27	421.31	358.32	-0.23305	0.65757	370.14/587.62	304.84/904.61	478.88	604.73	0.33599	0.42377	508.33/476.4	494.68/423.1	492.37	458.89	-0.10137	0.67562	2165.4/2505.9	3815.1/3013.3	2335.6	3414.2	0.54752	0.0206	-0.5056967009039814	0.0408163265306122	-0.3722341989712775	0.2551020408163265	-0.2012828515530514	0.2912423625254582	-0.1696642666170741	0.2647657841140529
nontargeting_sg366	nontargeting	1069.2/779.14	1292.9/890.25	924.15	1091.6	0.24	0.22791	1025.4/1272.4	1256.9/1041.6	1148.9	1149.2	0.000439	0.99852	635.05/1110	834.69/809.91	872.5	822.3	-0.085394	0.80096	5930.7/6014.8	6764.6/8657.9	5972.7	7711.2	0.36852	4.2492e-18	1292.2/1489.8	1448.3/2682.1	1391.0	2065.2	0.56985	0.075022	1065.1/1209.4	884.49/1114.3	1137.3	999.38	-0.18628	0.66389	862.74/1166.4	1024.9/1146.8	1014.6	1085.8	0.097884	0.77674	7223.9/7390.6	8899/10863	7307.3	9880.9	0.43526	0.024704	-0.0305025560031162	0.7387755102040816	0.0352124669983357	0.8183673469387756	0.1532593191725711	0.3238289205702647	0.2766313745210501	0.0896130346232179
nontargeting_sg367	nontargeting	1054.3/1108.6	939.69/1390.5	1081.5	1165.1	0.10738	0.59001	1162.4/1108.7	1150/999.66	1135.6	1074.9	-0.079218	0.74538	947.24/939.5	1042.1/934.67	943.37	988.38	0.06718	0.8315	5797.5/5870.3	6921.1/6542.9	5833.9	6732.0	0.20653	5.5994e-06	1141.4/1252.6	1330.6/1259.5	1197.0	1295.0	0.11343	0.77002	1022.5/1678.7	1153.7/1604.8	1350.6	1379.3	0.030315	0.93747	873.19/1109.9	986.24/1355.9	991.54	1171.1	0.23986	0.86469	6749.4/7059.6	9479.9/9372.6	6904.5	9426.3	0.44909	0.021363	0.0956536220585594	0.4591836734693877	0.1003277500988062	0.6244897959183674	0.0647219780790258	0.5824847250509165	0.1839754468875946	0.2138492871690427
nontargeting_sg368	nontargeting	1379.7/984.7	1254.2/1425.1	1182.2	1339.7	0.18022	0.34105	893.47/686.05	1593.2/820.15	789.76	1206.7	0.61093	0.0036237	853.19/998.66	683.66/955.12	925.92	819.39	-0.17615	0.60939	4944.8/5184.8	6180.1/6945.5	5064.8	6562.8	0.37374	2.0433e-16	923.17/1082.5	710.08/760.54	1002.8	735.31	-0.44715	0.35574	944.95/1494.5	854.45/1226.4	1219.7	1040.4	-0.22918	0.59356	645.15/1105.8	849.52/1155.8	875.47	1002.7	0.19549	0.83852	6031.1/5993.7	6410.7/6553.7	6012.4	6482.2	0.10852	0.63246	-0.3585100284135664	0.0591836734693877	3.249681809755089e-05	1.0	0.2782155857061701	0.1120162932790224	-0.0500760605489304	0.6028513238289206
nontargeting_sg369	nontargeting	1302.6/1305	1497.4/1396.1	1303.8	1446.7	0.14998	0.42	1159.3/1270.2	1340.3/1055.6	1214.8	1197.9	-0.020116	0.93172	894.88/1140	1163.9/1291.6	1017.5	1227.7	0.2708	0.3485	7095.9/6858.8	7955.6/7380.8	6977.3	7668.2	0.13619	0.001635	1402.9/1501.1	1339.9/1345.1	1452.0	1342.5	-0.11298	0.78009	1233.2/1426.2	1028/1531	1329.7	1279.5	-0.055482	0.88916	1247.5/1369.7	1193.9/1713.3	1308.6	1453.6	0.1515	0.80487	8461.5/8556.5	10844/11444	8509.0	11144.0	0.38914	0.041465	0.1104947290898421	0.4040816326530612	0.2311620434553449	0.3591836734693877	0.0999787106346285	0.4745417515274949	0.0034627005056429	0.9144602851323828
nontargeting_sg37	nontargeting	1969.2/1939.1	2347.7/2609.5	1954.2	2478.6	0.34282	0.026463	2045.6/1794.8	1961.3/1808	1920.2	1884.6	-0.026955	0.89712	1720.9/1598.3	1939.2/1795.7	1659.6	1867.5	0.17015	0.52595	9681.5/9271.7	12072/13260	9476.6	12666.0	0.41848	4.0449e-34	2339.1/2107.3	2179.7/2062.8	2223.2	2121.3	-0.067663	0.8544	2307.9/2344.1	2588.9/2236.5	2326.0	2412.7	0.052754	0.87894	1906/2031.9	2445.2/1991	1969.0	2218.1	0.17184	0.8107	11269/12086	15678/15741	11677.0	15709.0	0.42787	0.015116	0.0807269111461715	0.4755102040816326	0.2713768455011014	0.2346938775510204	0.0291777741376146	0.7474541751527495	0.0223292654165513	0.725050916496945
nontargeting_sg370	nontargeting	1137.4/1036.1	1371.3/970.47	1086.8	1170.9	0.1075	0.58906	899.65/819.35	962.27/1121.1	859.5	1041.7	0.27707	0.23211	700.98/803.14	1418.7/823.2	752.06	1120.9	0.57516	0.037709	4536.3/4246.2	7756.5/6334.4	4391.3	7045.4	0.68193	2.4315e-56	1170.6/1362.9	1186.3/1298.8	1266.7	1242.6	-0.027782	0.9449	1176.6/1283.2	1022.4/1160.4	1229.9	1091.4	-0.17219	0.68221	1053.7/1206.4	1310.8/1253.4	1130.1	1282.1	0.18194	0.82587	5759.1/5781.7	8568.9/9360.4	5770.4	8964.7	0.63549	0.00078202	0.0546211884728365	0.6224489795918368	0.2864674249569758	0.2775510204081632	0.2436981626221673	0.1588594704684317	0.0461805340021506	0.6130346232179226
nontargeting_sg371	nontargeting	885.2/660.75	682.69/657.38	772.98	670.04	-0.2059	0.40023	819.27/915.81	841.25/841.65	867.54	841.45	-0.043998	0.86506	580.75/780.07	665.53/698.44	680.41	681.99	0.0033306	0.99237	4562.2/4587.7	4614/5177.9	4574.9	4896.0	0.097826	0.061725	1381.7/1077.4	911.5/1096.2	1229.5	1003.9	-0.29229	0.50961	1039/906.05	930.1/890.11	972.53	910.1	-0.095608	0.823	797.18/728.98	931.97/731.71	763.08	831.84	0.12432	0.7968	5742.6/5690.7	4642.4/6533.7	5716.7	5588.1	-0.032823	0.89162	0.0179998707457527	0.8204081632653061	-0.070460601000597	0.7387755102040816	0.1375545797650792	0.3808553971486761	-0.0341275014325233	0.6741344195519349
nontargeting_sg372	nontargeting	838.72/894.77	1161/1452.9	866.74	1306.9	0.59196	0.00090931	833.7/860.54	1676.7/1008.3	847.12	1342.5	0.66362	0.0010254	785.32/853.27	912.21/981.71	819.3	946.96	0.20868	0.50091	5824.1/5554.3	6058.5/7443.7	5689.2	6751.1	0.24686	5.0939e-08	1068/1183.6	851.76/1326.6	1125.8	1089.2	-0.047622	0.90837	1131.3/1257	1848/1008.8	1194.2	1428.4	0.25816	0.47851	1621.9/880.93	1774.2/1276.3	1251.4	1525.2	0.28524	0.89018	7398.2/7268.6	7825.1/8335.7	7333.4	8080.4	0.13992	0.51565	-0.110266550039844	0.4224489795918367	0.3828575468613747	0.1551020408163265	0.0009089539863528	0.9531568228105908	0.0699847234736479	0.4949083503054989
nontargeting_sg373	nontargeting	1845.6/1535.3	1491.4/1610	1690.5	1550.7	-0.1244	0.51211	1669.5/1233.4	1586.5/1384.5	1451.4	1485.5	0.033476	0.87897	1179.9/1176.1	1474/964.32	1178.0	1219.2	0.049499	0.8699	8202.3/7381.5	9146.6/9202	7791.9	9174.3	0.2356	3.3712e-09	1483.3/1416.6	1509.8/1172.6	1449.9	1341.2	-0.11236	0.78126	1494.5/1569.9	1233.8/1411	1532.2	1322.4	-0.21229	0.60416	1122.1/1248.5	1198.1/1269.3	1185.3	1233.7	0.057663	0.75114	10068/10195	12395/10318	10132.0	11357.0	0.16468	0.40883	0.0018337758376417	0.946938775510204	-0.0159444615617861	0.8795918367346939	0.1213673265891651	0.4114052953156822	-0.0094139153680469	0.824847250509165
nontargeting_sg374	nontargeting	797.18/896.6	1033/859.05	846.89	946.01	0.1595	0.44769	859.46/1029.6	977.29/936.24	944.54	956.77	0.018543	0.94032	651.53/933.48	708.83/872.29	792.51	790.56	-0.0035457	0.99158	5501.8/5628.7	5838.7/7074	5565.3	6456.3	0.21423	3.6553e-06	932.22/1146.4	757.02/1154.1	1039.3	955.57	-0.12109	0.77875	788.18/1184.8	763.22/1233	986.48	998.09	0.016866	0.96748	828.53/1070.9	966.41/1063.2	949.71	1014.8	0.095563	0.77636	6579.8/6281.7	7966.4/9213.2	6430.8	8589.8	0.41758	0.037135	-0.0093028350434459	0.8714285714285714	0.0539124447798997	0.7755102040816326	0.0229129804781599	0.8004073319755601	-0.0019025947052441	0.9490835030549898
nontargeting_sg375	nontargeting	887.18/1299.5	999.23/1300.3	1093.3	1149.8	0.072529	0.71836	1364.4/1358	1194.3/1360.8	1361.2	1277.6	-0.091435	0.69532	611.78/940.5	810.52/970.46	776.14	890.49	0.19804	0.52958	6122.6/6291.4	7668.5/8844.1	6207.0	8256.3	0.41153	1.573e-23	1134.3/1326.9	1217.9/1230.5	1230.6	1224.2	-0.0075119	0.98494	1036.4/1087.9	986.84/1227.7	1062.1	1107.3	0.059964	0.88076	968.2/1058.6	1016.5/1041.3	1013.4	1028.9	0.021916	0.73313	7470/7177.6	8382.2/9862.4	7323.8	9122.3	0.31676	0.11718	0.1495974579834064	0.3122448979591837	0.1306947558402399	0.5714285714285714	-0.0085354825023186	0.8757637474541752	0.0033470790456443	0.9185336048879836
nontargeting_sg376	nontargeting	876.3/788.31	1008.2/1206.7	832.31	1107.4	0.41158	0.032884	875.95/834.53	801.19/1037.3	855.24	919.24	0.104	0.67354	685.46/732.95	892.08/758.78	709.21	825.43	0.21865	0.49329	4785.7/4243.6	5711.9/6213.8	4514.7	5962.9	0.40131	2.0248e-17	808.52/768.07	789.46/717.71	788.3	753.58	-0.064896	0.88363	1161.8/977.52	801.05/915.16	1069.7	858.1	-0.3176	0.48339	553.94/599.61	651.23/851.17	576.77	751.2	0.38061	0.96985	5381.2/5626.7	7014.2/6723.6	5503.9	6868.9	0.31957	0.13622	0.0212546345823951	0.7959183673469388	0.3411920384321705	0.2081632653061224	0.4528422516021004	0.0264765784114052	0.0925896608111491	0.4419551934826884
nontargeting_sg377	nontargeting	1453.9/1873	1892.3/1991.1	1663.5	1941.7	0.22298	0.18679	1501.5/1443.6	1387.1/2027.3	1472.6	1707.2	0.21316	0.29983	1383.5/1422.8	1881.8/1226.1	1403.2	1554.0	0.14718	0.60021	7217.1/7592.5	9879.8/8602.8	7404.8	9241.3	0.3196	5.9862e-16	1216.8/1302.1	1341.6/1312.7	1259.5	1327.2	0.075495	0.84638	1505.8/1738.3	1440.8/1943.7	1622.0	1692.2	0.061099	0.86854	1303.6/1194.1	1486.1/1552	1248.8	1519.1	0.28239	0.88834	8578/8988.5	11540/10392	8783.3	10966.0	0.32019	0.099496	-0.0072206104775	0.889795918367347	0.2172541435522021	0.3612244897959183	0.0613102653390359	0.5885947046843177	0.1603587585616325	0.2382892057026476
nontargeting_sg378	nontargeting	493.54/501.99	471.33/615.04	497.76	543.19	0.12575	0.61246	538.97/535.4	474.04/528.85	537.18	501.45	-0.099122	0.74102	460.53/381.01	337.3/590.05	420.77	463.67	0.13975	0.70517	3531.5/3622	4299.8/3574.3	3576.7	3937.1	0.13844	0.015642	640.59/648.48	561.58/654.04	644.53	607.81	-0.084498	0.85508	697.61/623.36	604.12/400.88	660.48	502.5	-0.39371	0.43788	666.06/574.97	643.92/848.18	620.51	746.05	0.26543	0.88956	3968.2/4073.8	5527.6/3625.8	4021.0	4576.7	0.18673	0.43701	0.1443556149970633	0.3775510204081632	0.1783332155896776	0.5163265306122449	0.3901520525105492	0.054989816700611	0.0436049474087742	0.639511201629328
nontargeting_sg379	nontargeting	1071.1/1188.4	1161/1251.2	1129.8	1206.1	0.094226	0.63362	994.46/1261.5	1033.2/1175.9	1128.0	1104.6	-0.030248	0.89983	923.97/1046.8	1300.9/917.28	985.38	1109.1	0.17044	0.57186	6248.8/6829.9	5900.8/8908.3	6539.3	7404.5	0.17924	4.2159e-05	1282.2/1119.6	1474.8/1287.2	1200.9	1381.0	0.20145	0.59192	1205.4/1245.1	1080.3/1749.9	1225.2	1415.1	0.20767	0.57371	1356.8/1111.9	1413.1/1282.2	1234.4	1347.7	0.12657	0.79078	7530.1/6854.6	7607.4/9590.5	7192.4	8599.0	0.25766	0.21387	0.0835461210002976	0.4959183673469388	0.145304742219768	0.5265306122448979	-0.0111975484920893	0.8574338085539714	0.1888375612913371	0.2057026476578411
nontargeting_sg38	nontargeting	695.3/934.23	954.58/1062.9	814.77	1008.8	0.30779	0.12669	903.77/961.33	1104.1/1002.9	932.55	1053.5	0.17578	0.45486	587.54/696.85	863.89/783.32	642.2	823.6	0.35844	0.24825	5002.9/5179.5	5421/6098.4	5091.2	5759.7	0.17794	0.00025533	955.35/920.66	852.61/1291.9	938.0	1072.2	0.19278	0.62511	1123.5/1173.7	1631/1193.4	1148.6	1412.2	0.29788	0.41022	896.94/1487.7	1460/1196.6	1192.3	1328.3	0.1557	0.80889	6004/6127.7	8304.8/8192.8	6065.9	8248.8	0.44341	0.027326	0.0329098152608458	0.726530612244898	0.4378112403937861	0.1163265306122448	-0.0239933384943036	0.7963340122199593	0.2227146300139543	0.1894093686354379
nontargeting_sg380	nontargeting	356.06/340.47	333.41/285.24	348.26	309.32	-0.17056	0.5765	501.87/237.35	330.49/274.1	369.61	302.3	-0.28917	0.41354	240.45/418.11	202.38/243.38	329.28	222.88	-0.56096	0.25651	4759.8/4482.6	2313.5/2045.5	4621.2	2179.5	-1.0839	2.597e-45	173.97/134.03	185.2/169.01	154.0	177.11	0.20046	0.72046	286.53/143.73	114.59/133.19	215.13	123.89	-0.79125	0.2593	166.28/266.95	152.37/143.35	216.61	147.86	-0.54778	0.48222	5714.4/5531.7	1464.9/2021.6	5623.0	1743.3	-1.689	3.1253e-05	-0.0465575436728533	0.7061224489795919	-0.3372682978420302	0.3040816326530612	0.0264869648337347	0.8105906313645621	-0.0778589279332765	0.5478615071283096
nontargeting_sg381	nontargeting	767.51/776.38	724.37/824.51	771.94	774.44	0.0046473	0.98373	768.77/693.63	822.06/1148	731.2	985.03	0.42939	0.060951	481.86/558.49	491.35/545.05	520.17	518.2	-0.0054724	0.98816	3550.4/3691.2	4845.5/4460.7	3620.8	4653.1	0.36181	6.1395e-12	707.96/733.02	672.53/781.38	720.49	726.95	0.012863	0.97728	905.76/958.46	775.46/1065.5	932.11	920.47	-0.018102	0.96535	543.49/810.09	838.04/883.03	676.79	860.53	0.34607	0.9426	4608.7/4551.8	4842.6/6686.2	4580.2	5764.4	0.33168	0.13509	-0.1557065195617095	0.3326530612244898	-4.398355624724461e-05	0.9959183673469388	0.1354890369906259	0.3930753564154786	0.1316187709753464	0.3217922606924643
nontargeting_sg382	nontargeting	1402.5/1142.5	1548/1362.7	1272.5	1455.3	0.19351	0.29407	955.3/1181.3	1548.1/2056.3	1068.3	1802.2	0.75388	4.0573e-05	709.7/1482.9	902.15/1262.9	1096.3	1082.5	-0.018242	0.95374	5125.6/5024.6	7387.9/9324	5075.1	8355.9	0.71926	2.7294999999999997e-72	1292.2/984.58	1823.9/963.12	1138.4	1393.5	0.29145	0.42771	984.14/969.58	1189.3/1355.6	976.86	1272.5	0.38106	0.29212	1007.2/1000	918.4/864.11	1003.6	891.26	-0.17109	0.63226	6125.3/6248.7	7896.3/8263.4	6187.0	8079.8	0.38503	0.05958	-0.2795919341631817	0.0938775510204081	0.0561250647749818	0.7510204081632653	-0.282862774113696	0.1038696537678207	0.0175733801913439	0.7678207739307535
nontargeting_sg383	nontargeting	755.64/1081.1	982.36/1489.7	918.35	1236.0	0.42819	0.021574	1251.1/1055.6	1079.1/1148	1153.3	1113.6	-0.050603	0.83339	742.67/1008.7	726.95/1559.5	875.67	1143.2	0.38425	0.18033	5852.9/5410.7	7413.8/10205	5631.8	8809.4	0.64537	1.9589999999999998e-60	1116.2/1431	1023.3/1901.9	1273.6	1462.6	0.19947	0.59184	1244.5/1222.9	1487.5/1335.8	1233.7	1411.7	0.19423	0.60005	1472.7/1635.6	1863.9/1247.4	1554.2	1555.7	0.0013944	0.71596	6907.2/7043.6	10304/7603.7	6975.4	8953.9	0.3602	0.073255	0.1739907144294638	0.2510204081632653	0.5450057457846108	0.0387755102040816	-0.0676882246025625	0.5682281059063137	0.071512730784731	0.4806517311608961
nontargeting_sg384	nontargeting	1161.1/1188.4	1083.6/1264.6	1174.8	1174.1	-0.00085377	0.99663	1028.5/1239.9	1057.4/1166.3	1134.2	1111.8	-0.028657	0.90488	590.45/768.04	1194.1/1300.8	679.25	1247.4	0.87601	0.00053398	5637.1/5577.9	6826.7/7622	5607.5	7224.3	0.36546	6.0197e-17	868.86/1358.8	723.74/1134.4	1113.8	929.09	-0.2614	0.55834	1028.6/1423	975.72/1379.3	1225.8	1177.5	-0.05789	0.88616	884.59/787.5	1050.9/1005.5	836.05	1028.2	0.29816	0.90604	6438.5/7143.6	6654.2/8775.7	6791.1	7715.0	0.18399	0.39294	0.330311306580255	0.0714285714285714	0.3091128933019649	0.2285714285714285	0.1503237519593112	0.329938900203666	0.001602347223193	0.959266802443992
nontargeting_sg385	nontargeting	668.6/766.29	888.09/1107.5	717.44	997.81	0.47533	0.015731	778.05/1009	908.02/1208.2	893.53	1058.1	0.24364	0.29413	710.67/588.57	567.87/706.62	649.62	637.25	-0.027697	0.93777	4359/4764.6	5612.4/5343.2	4561.8	5477.8	0.26394	9.3299e-08	899.03/753.64	946.49/682.98	826.34	814.74	-0.02037	0.9622	824.76/748.82	1266.1/847.91	786.79	1057.0	0.42546	0.25085	586.24/588.32	790.03/706.82	587.28	748.43	0.34928	0.94752	5420/5258.7	6662.4/5718.9	5339.4	6190.7	0.21339	0.34119	-0.1068376811882962	0.4448979591836735	0.1490403880384379	0.5469387755102041	-0.0048225663038175	0.9063136456211812	0.1095053767048066	0.3930753564154786
nontargeting_sg386	nontargeting	1103.8/1086.6	1334.6/1504.2	1095.2	1419.4	0.37381	0.038454	1094.4/1203	1327/1707	1148.7	1517.0	0.40086	0.050863	1113/814.17	985.72/787.41	963.6	886.56	-0.12008	0.72018	5572.6/5123.5	7096.9/8449.4	5348.1	7773.2	0.5394	4.8223e-38	1019.7/1110.4	1320.3/1140.2	1065.0	1230.3	0.2079	0.58756	2051.9/1475.4	2906/1513.8	1763.6	2209.9	0.32527	0.32559	619.5/1007.2	691.93/1170.7	813.36	931.33	0.19518	0.83953	6863.6/6541.6	6493.2/8897.7	6702.6	7695.5	0.19926	0.3536	-0.2393523499324361	0.1428571428571428	0.0608902462058223	0.7448979591836735	-0.0183949589966733	0.8187372708757638	0.2763013563188681	0.109979633401222
nontargeting_sg387	nontargeting	1062.2/1399.5	1147.1/1998.9	1230.9	1573.0	0.35356	0.04438	1006.8/1393.8	968.94/1384.5	1200.3	1176.7	-0.028606	0.90362	1147/831.21	1075.3/989.89	989.09	1032.6	0.062061	0.8428	6084.1/6365	6464.6/7699.4	6224.5	7082.0	0.18616	2.9664e-05	1216.8/1497	1090.7/1243.3	1356.9	1167.0	-0.21734	0.60868	1230.6/1237.2	1269.4/1272.5	1233.9	1271.0	0.042683	0.91311	1112.6/1040.1	1524.8/1218.5	1076.4	1371.6	0.34946	0.93612	7428.8/7417.6	9360.2/10234	7423.2	9797.3	0.4003	0.040728	0.0468311398879017	0.6448979591836734	0.1727375864111006	0.4775510204081633	0.0952145076626867	0.4989816700610998	0.0176601612173961	0.7657841140529531
nontargeting_sg388	nontargeting	996.97/1047.1	1103.4/1103.1	1022.0	1103.2	0.1102	0.58611	1304.6/1247.5	998.99/1105	1276.1	1052.0	-0.27832	0.27139	904.58/1103.9	867.91/1107.5	1004.3	987.7	-0.023959	0.94056	5577.5/4944	6490.4/7661.4	5260.8	7075.9	0.42757	1.9647e-22	1326.4/1127.9	1068.5/926.07	1227.2	997.31	-0.29894	0.50114	1085.2/1171.3	1142.6/1229	1128.2	1185.8	0.071754	0.85531	783.87/1051.4	1124/1009.5	917.62	1066.7	0.217	0.85136	6598.7/6805.6	9284.9/6890.1	6702.2	8087.5	0.27103	0.19553	0.0821886104711467	0.5040816326530613	0.0238616779040102	0.8448979591836735	0.0343719075083641	0.7433808553971487	-0.0079407750893705	0.845213849287169
nontargeting_sg389	nontargeting	463.87/490.98	424.7/637.32	477.42	531.01	0.15317	0.53824	378.2/500.72	567.51/490.16	439.46	528.83	0.26653	0.33856	456.65/396.05	497.39/251.56	426.35	374.48	-0.18671	0.65041	2356.4/2058.3	3017/3023.6	2207.4	3020.3	0.45218	5.8724e-13	627.51/729.93	687.04/684.14	678.72	685.59	0.014506	0.97465	747.25/554.27	1058/936.26	650.76	997.15	0.61492	0.085838	469.37/606.8	395.54/402.19	538.09	398.86	-0.431	0.52205	2876.6/3088.8	3211.5/3855.9	2982.7	3533.7	0.24448	0.32939	-0.2724992861025491	0.1632653061224489	-0.002130166467864	0.9673469387755104	-0.628974912224626	0.010183299389002	-0.1422968331883152	0.3034623217922607
nontargeting_sg39	nontargeting	655.74/965.43	745.2/879.11	810.59	812.16	0.0027847	0.99011	984.15/1005.8	672.67/895.4	994.96	784.03	-0.34333	0.21397	762.06/871.32	710.84/868.2	816.69	789.52	-0.048747	0.88582	9270.8/8648.3	5671.9/5421.8	8959.6	5546.8	-0.69167	2.6272e-41	1186.6/1345.4	1170.1/1478.2	1266.0	1324.2	0.064732	0.86845	1376.1/1361.1	1157.1/1202.6	1368.6	1179.8	-0.21389	0.60911	1188.6/1314.2	1081.2/1344	1251.4	1212.6	-0.045457	0.6936	11738/12625	8032.5/8311.3	12182.0	8171.9	-0.57594	0.01944	0.0893631798806355	0.4897959183673469	-0.0153218292681378	0.8959183673469387	0.0468941743693062	0.6578411405295316	0.0020291995345045	0.940936863543788
nontargeting_sg390	nontargeting	1540.9/1515.1	1540/1418.4	1528.0	1479.2	-0.046835	0.80554	1243.8/1759	1364.5/1642.5	1501.4	1503.5	0.0019838	0.99281	1680.2/1400.7	1602.9/1371.3	1540.5	1487.1	-0.050812	0.86309	8652.1/8224.6	8802.6/9106.3	8438.4	8954.5	0.085636	0.035053	1246/1548.5	1256.3/1862.6	1397.2	1559.4	0.15833	0.66968	1468.4/1304.7	1242.7/1367.5	1386.5	1305.1	-0.08725	0.82714	1089.8/1338.9	1210.6/1391.7	1214.3	1301.2	0.099567	0.77505	10317/9947.5	9475.7/8104.8	10132.0	8790.3	-0.20497	0.36562	-0.0193948965066718	0.789795918367347	-0.0663447445979808	0.710204081632653	0.1239288363201021	0.405295315682281	0.1485198065824127	0.2566191446028513
nontargeting_sg391	nontargeting	675.52/1057.2	1035/1144.3	866.36	1089.6	0.33044	0.092399	922.32/1216	953.09/1403.8	1069.2	1178.5	0.14028	0.54134	822.17/582.55	824.62/943.87	702.36	884.24	0.33182	0.28003	4684.8/4995.7	5246.4/6073.5	4840.3	5660.0	0.22566	3.8897e-06	899.03/1023.8	997.7/1016.4	961.39	1007.0	0.066846	0.87084	974.56/1020.4	913.41/1002.2	997.48	957.8	-0.058496	0.88916	882.69/664.29	1038.4/791.44	773.49	914.93	0.24198	0.87034	5614.3/5896.7	6902.8/7852.9	5755.5	7377.9	0.35821	0.087344	0.0390905169340286	0.7	0.4673147585844782	0.0836734693877551	0.1319152826644073	0.4012219959266802	0.139348804357253	0.2892057026476578
nontargeting_sg392	nontargeting	1452.9/1076.5	2092.7/1454	1264.7	1773.4	0.48738	0.0033626	1380.9/1132.6	1450.5/1267.3	1256.7	1358.9	0.11267	0.61204	985.05/933.48	1171/1085	959.27	1128.0	0.23352	0.43112	6805.1/6175.9	9939.3/6925.8	6490.5	8432.6	0.37759	2.6479e-20	1354.6/1293.9	1667.7/1265.2	1324.2	1466.5	0.14708	0.69591	1300.3/1183.2	1840.2/1462.4	1241.7	1651.3	0.41095	0.22987	1143/956.91	1567.5/1362.9	1050.0	1465.2	0.48036	0.97051	7485.3/7542.6	13144/10993	7514.0	12069.0	0.68357	0.00010089	0.0221118069415267	0.7755102040816326	0.3769965308985816	0.136734693877551	0.003545947155318	0.9124236252545824	0.2897560911332842	0.0835030549898167
nontargeting_sg393	nontargeting	881.25/1321.5	1349.5/1124.2	1101.4	1236.9	0.16724	0.38891	1113/1312.5	962.27/927.64	1212.7	944.96	-0.3596	0.17241	917.18/960.55	1207.2/879.45	938.87	1043.3	0.15205	0.62014	5938.4/5943.9	6575.8/7350.6	5941.1	6963.2	0.22898	3.155e-07	1337.5/1044.4	1328/1200.4	1190.9	1264.2	0.086076	0.82629	787.31/1271.3	778.79/1043.1	1029.3	910.93	-0.17609	0.68564	1051.8/1119.1	1021.7/947.73	1085.5	984.73	-0.1404	0.6465	6816.5/6707.6	7534.2/7246.5	6762.1	7390.3	0.12815	0.55997	0.2573838425489018	0.1244897959183673	0.2155189592626784	0.4020408163265306	0.002557486846674	0.9287169042769856	-0.0074314126873851	0.8553971486761711
nontargeting_sg394	nontargeting	1156.2/1093.9	1159/1147.6	1125.1	1153.3	0.035747	0.85954	1110.9/1387.3	1255.2/1310.3	1249.1	1282.8	0.038344	0.86666	918.15/1082.9	1071.3/1117.7	1000.5	1094.5	0.12941	0.67119	6928.4/7573.2	8029.3/9088	7250.8	8558.6	0.23921	5.5035e-09	1226.9/1484.6	971.24/1798.9	1355.7	1385.1	0.030866	0.93706	1257.6/1435.7	1310.6/1652.3	1346.7	1481.5	0.13753	0.71151	1054.7/1317.3	1339/1459.4	1186.0	1399.2	0.23835	0.86064	8496.8/8382.5	8391.5/9432.8	8439.7	8912.1	0.078572	0.71291	0.0226568584290796	0.773469387755102	0.0745214231476437	0.7	0.0150776353690946	0.8391038696537678	0.1075081985186446	0.3625254582484725
nontargeting_sg395	nontargeting	1219.5/1023.2	1139.1/1060.7	1121.4	1099.9	-0.027831	0.8929	1060.4/934.24	913.03/1368.4	997.32	1140.7	0.19359	0.39911	1189.6/838.23	1002.8/1027.7	1013.9	1015.3	0.001921	0.99518	6301.3/5981.5	6451.6/6032.9	6141.4	6242.2	0.02349	0.62066	1066/1272.2	976.36/1279.1	1169.1	1127.8	-0.051893	0.89969	1208/1338.8	1073.6/1198.7	1273.4	1136.2	-0.16439	0.69325	815.23/1322.4	865.17/1234.4	1068.8	1049.8	-0.025878	0.70613	7266.3/6481.7	9079.6/11755	6874.0	10417.0	0.59969	0.0011737	-0.0670927882204211	0.5755102040816327	-0.0085282715444109	0.9224489795918368	0.0412623930054878	0.6924643584521385	-0.041208005411586	0.6293279022403259
nontargeting_sg396	nontargeting	540.02/506.58	876.19/567.13	523.3	721.66	0.46292	0.032732	457.55/535.4	711.89/719.11	496.48	715.5	0.52635	0.031901	733.94/448.19	399.72/483.69	591.07	441.71	-0.4194	0.31073	3117.4/3289.3	2984.6/3645.2	3203.3	3314.9	0.049371	0.42516	633.55/695.91	739.1/557.96	664.73	648.53	-0.035531	0.93703	632.29/642.41	682/560.44	637.35	621.22	-0.036928	0.93445	597.65/479.48	503.03/637.13	538.56	570.08	0.081906	0.77663	4030.6/4091.8	4650.7/5075	4061.2	4862.8	0.25984	0.26597	-0.6008043647706339	0.0163265306122449	0.0014465279693442	0.973469387755102	0.060956597990901	0.6211812627291242	0.0092834015122207	0.8370672097759674
nontargeting_sg397	nontargeting	1213.6/1221.5	1186.8/1084.1	1217.5	1135.4	-0.1006	0.6269	973.85/1326.6	1151.7/1414.6	1150.2	1283.1	0.15766	0.48129	799.87/1257.3	1112.6/980.68	1028.6	1046.6	0.025039	0.93649	6030.2/6034.9	7246.9/7884.3	6032.5	7565.6	0.32664	2.8895e-14	1046.9/1021.7	970.39/964.28	1034.3	967.33	-0.096441	0.82158	1311.6/1210.2	1121.5/1447.9	1260.9	1284.7	0.026945	0.94521	1104.1/942.54	1297.2/993.53	1023.3	1145.4	0.16244	0.81544	7218/6783.6	9769.8/11347	7000.8	10558.0	0.59273	0.0013199	-0.0394419229776656	0.6877551020408164	-0.0200656124171309	0.8612244897959184	0.0399584436149301	0.7026476578411406	0.0094806199215705	0.8268839103869654
nontargeting_sg398	nontargeting	975.21/1187.5	1513.2/1473	1081.4	1493.1	0.4651	0.007989	1088.2/1362.3	994.82/1554.3	1225.3	1274.6	0.05684	0.80319	730.06/905.41	980.68/999.09	817.73	989.89	0.27532	0.36338	6029.4/5480.7	6661.1/7299.5	5755.1	6980.3	0.27841	4.2612e-10	965.4/984.58	1013.9/753.59	974.99	883.76	-0.14159	0.74712	1066.9/1102.2	871.14/752.96	1084.5	812.05	-0.41699	0.37209	1118.3/991.82	968.49/1118	1055.1	1043.2	-0.016269	0.71151	6638.7/6683.6	7988.1/7384.1	6661.2	7686.1	0.20645	0.33589	0.0612971975973591	0.6	0.4167397716917215	0.1142857142857142	0.1361487226852896	0.3706720977596741	-0.0622244575358022	0.5458248472505092
nontargeting_sg399	nontargeting	668.6/652.49	693.61/576.04	660.55	634.82	-0.057214	0.81428	689.42/745.66	598.39/864.23	717.54	731.31	0.027385	0.91791	670.92/581.55	636.34/715.83	626.23	676.08	0.11033	0.74633	4211.9/3490.7	4647.7/4100.1	3851.3	4373.9	0.18354	0.00078105	823.61/848.49	849.2/827.68	836.05	838.44	0.0041119	0.99278	703.7/802.82	639.72/940.22	753.26	789.97	0.068558	0.87197	754.42/671.48	733.68/775.51	712.95	754.59	0.081786	0.77247	4956.1/4864.7	6448.9/5481	4910.4	5964.9	0.28062	0.2078	0.0220466095647695	0.7938775510204081	0.0090409093033841	0.9244897959183672	0.0007564224509777	0.9653767820773932	0.0318963604816845	0.6965376782077393
nontargeting_sg4	nontargeting	786.3/914.04	694.6/1084.1	850.17	889.36	0.064941	0.76465	609.04/1062.1	837.08/1389.9	835.58	1113.5	0.41377	0.062806	901.67/908.42	833.68/1324.3	905.04	1079.0	0.25335	0.39586	5040.8/4934.4	6102.5/6179.7	4987.6	6141.1	0.3001	1.7045e-10	946.3/939.22	802.26/897.14	942.76	849.7	-0.14977	0.73532	899.66/1070.4	936.78/1260.7	985.04	1098.7	0.15741	0.68754	750.62/764.91	817.17/816.33	757.77	816.75	0.108	0.78711	5566/6063.7	7261.8/6264.4	5814.8	6763.1	0.21791	0.3216	-0.0219893823625365	0.7836734693877551	0.1413783195063326	0.5489795918367347	-0.0054834311542196	0.9042769857433808	-0.0041186902062055	0.910386965376782
nontargeting_sg40	nontargeting	1654.7/1787.7	1529.1/2627.3	1721.2	2078.2	0.27178	0.098229	1764.3/1515.2	1632.4/1995	1639.7	1813.7	0.14544	0.47732	1206.1/1582.2	1706.6/1506.3	1394.2	1606.5	0.20436	0.45838	8512/8953	11882/11109	8732.5	11495.0	0.39651	1.9515e-28	1810.1/1954.7	2043.2/2196	1882.4	2119.6	0.1711	0.6248	1701.8/1905.8	1644.4/1525.7	1803.8	1585.0	-0.1864	0.63607	1521.2/1862.5	1776.3/1987.1	1691.8	1881.7	0.15333	0.80192	10421/11484	13573/14215	10953.0	13894.0	0.34318	0.06223	0.0060059897776717	0.8979591836734694	0.2949217806010457	0.2142857142857142	0.2189156937158369	0.1731160896130346	0.2174938644320116	0.164969450101833
nontargeting_sg400	nontargeting	1391.6/1131.5	1132.2/1120.9	1261.6	1126.5	-0.16318	0.43552	1452/1076.2	1175.9/1385.6	1264.1	1280.7	0.018833	0.93451	940.45/966.57	1343.2/1127.9	953.51	1235.5	0.37348	0.1861	5481.5/4829.3	7786.2/6768.4	5155.4	7277.3	0.49723	9.958400000000001e-31	1093.1/1279.4	1145.4/953.86	1186.3	1049.6	-0.17644	0.68085	1090.4/1170.5	924.54/817.58	1130.4	871.06	-0.37566	0.41143	1022.4/1504.2	1104.2/1057.2	1263.3	1080.7	-0.22499	0.60407	6432.7/7087.6	9180.7/8988.4	6760.1	9084.5	0.4263	0.030998	0.1190639365180151	0.3857142857142857	0.0418664562204746	0.8	0.0213655279467182	0.8065173116089613	-0.2532278347356995	0.1425661914460285
nontargeting_sg401	nontargeting	856.52/1163.7	1542/2140.4	1010.1	1841.2	0.86552	1.917e-08	934.69/1348.2	1075.8/1206	1141.5	1140.9	-0.00070866	0.99762	456.65/816.17	693.73/1106.5	636.41	900.1	0.49946	0.09101	4610.5/4517.7	5316.2/6377.7	4564.1	5847.0	0.35729	7.6835e-14	953.34/1104.2	863.71/1049.9	1028.8	956.82	-0.10447	0.80773	1061.7/1004.5	951.24/921.76	1033.1	936.5	-0.14147	0.74193	826.63/827.54	888.13/971.63	827.09	929.88	0.16881	0.82277	5317.6/5670.7	6624.3/6091	5494.1	6357.6	0.21056	0.34522	0.1770872302244481	0.2591836734693877	0.7610802896069774	0.0122448979591836	0.2016342954146598	0.2382892057026476	0.0086699970474945	0.8391038696537678
nontargeting_sg402	nontargeting	670.58/521.26	560.64/608.35	595.92	584.5	-0.027873	0.91068	474.04/758.66	514.1/835.2	616.35	674.65	0.13019	0.62578	548.76/387.03	608.14/577.78	467.89	592.96	0.3411	0.30939	2519.7/2877.8	4142/4081.8	2698.8	4111.9	0.60733	6.9667e-29	546.06/676.32	658.02/974.69	611.19	816.36	0.417	0.28964	757.7/752.79	671.99/826.81	755.25	749.4	-0.011198	0.97904	655.6/686.88	713.85/965.65	671.24	839.75	0.3227	0.92668	3997.6/4370.8	6061/4871.1	4184.2	5466.0	0.38546	0.082333	0.0461070812235432	0.6795918367346939	0.1016931427088959	0.6612244897959184	0.1221472451098052	0.4317718940936864	0.4639062128787897	0.0325865580448065
nontargeting_sg403	nontargeting	1182.9/1378.4	1140.1/1291.4	1280.7	1215.7	-0.074979	0.71073	1035.7/904.97	1190.9/1168.4	970.33	1179.7	0.28159	0.209	964.69/804.14	833.68/1145.3	884.41	989.5	0.16181	0.60153	5618.8/5513.1	6990.9/6507.5	5566.0	6749.2	0.27804	7.8592e-10	1170.6/1240.3	1009.6/990.9	1205.4	1000.3	-0.26888	0.54239	1225.4/1232.4	1054.7/1495.4	1228.9	1275.0	0.053135	0.8916	1089.8/1056.5	1107.3/1271.3	1073.2	1189.3	0.1481	0.80593	6974.3/7197.6	7725/9514.7	7086.0	8619.9	0.28266	0.1702	-0.0180138439441391	0.8122448979591836	0.0164740072867573	0.8836734693877552	0.0215291603756746	0.8044806517311609	-0.0191816762860335	0.7576374745417516
nontargeting_sg404	nontargeting	1117.6/727.74	646.97/612.81	922.69	629.89	-0.55002	0.03479	1260.3/648.11	748.62/596.57	954.22	672.59	-0.50396	0.0871	651.53/501.33	844.75/458.13	576.43	651.44	0.1762	0.60378	6805.1/6400.9	5849/4072.6	6603.0	4960.8	-0.41247	1.0794e-14	847.74/456.72	634.98/634.36	652.23	634.67	-0.039319	0.93071	755.96/548.71	636.39/559.12	652.34	597.75	-0.12586	0.78626	653.7/382.97	653.32/458.93	518.34	556.13	0.10133	0.78879	7872.7/7806.6	5697.8/3718.2	7839.7	4708.0	-0.73555	0.0097289	0.324549627065919	0.0877551020408163	-0.0898259028451573	0.6714285714285714	0.1449925546828083	0.3890020366598778	0.0134169695262661	0.8126272912423625
nontargeting_sg405	nontargeting	1061.3/1002.1	1560.9/1430.6	1031.7	1495.7	0.53541	0.0019958	1054.2/1049.1	1067.4/1225.4	1051.7	1146.4	0.12432	0.59201	1122.7/970.58	1207.2/1013.4	1046.7	1110.3	0.085109	0.78126	7107.8/6518.2	9713/8254	6813.0	8983.5	0.39894	1.0926e-23	1456.1/1484.6	1093.3/1896.1	1470.4	1494.7	0.02367	0.95112	1315.1/1858.2	1417.4/1586.4	1586.6	1501.9	-0.079133	0.83869	1016.7/1892.3	1321.2/1681.4	1454.5	1501.3	0.045733	0.74146	8337.8/8657.5	10285/10877	8497.7	10581.0	0.31625	0.10664	-0.0043725002335591	0.9204081632653062	0.2542603824725361	0.310204081632653	0.0696603696676984	0.560081466395112	0.0372376102267191	0.6415478615071283
nontargeting_sg406	nontargeting	564.75/364.33	769.02/444.57	464.54	606.79	0.38467	0.095799	409.12/835.61	506.59/745.99	622.37	626.29	0.0090478	0.97402	593.36/368.98	746.08/475.51	481.17	610.8	0.34352	0.30249	2804.2/3004.8	3798.1/4469.9	2904.5	4134.0	0.50911	1.3960000000000002e-20	553.1/619.61	573.53/1273.4	586.35	923.44	0.65435	0.071862	592.23/736.91	479.51/821.54	664.57	650.53	-0.030766	0.94478	440.87/922	399.71/835.24	681.44	617.48	-0.14197	0.65104	3682/3875.8	4277.2/5098.5	3778.9	4687.9	0.31089	0.18186	0.115139153674484	0.4387755102040816	0.4873669896248073	0.0979591836734693	-0.0307963496707275	0.7657841140529531	0.1418499667794148	0.2973523421588595
nontargeting_sg407	nontargeting	909.93/693.79	863.29/795.54	801.86	829.41	0.048683	0.82634	755.38/896.3	702.71/1025.5	825.84	864.09	0.065238	0.79618	952.09/530.41	631.3/667.76	741.25	649.53	-0.19028	0.60132	3570/3405.8	5462.4/4784.6	3487.9	5123.5	0.55464	8.727300000000001e-29	763.27/929.94	865.41/877.46	846.6	871.43	0.041657	0.92205	499.04/887.79	467.28/726.59	693.41	596.93	-0.21581	0.64877	638.5/758.75	738.89/903.93	698.63	821.41	0.23328	0.86643	4122.4/4350.8	5471.9/5922.8	4236.6	5697.4	0.4273	0.049941	-0.1213123072121949	0.4	-0.0372537475976506	0.8142857142857143	0.3056639837285283	0.0977596741344195	0.1145628683718486	0.3645621181262729
nontargeting_sg408	nontargeting	998.94/1052.6	1087.5/1302.5	1025.8	1195.0	0.22012	0.25769	980.03/966.75	1145.9/801.88	973.39	973.88	0.00071948	0.99768	999.59/1064.8	802.47/812.98	1032.2	807.72	-0.35342	0.3223	5951/6895.6	6114.1/8600.2	6423.3	7357.2	0.19581	7.9522e-06	1179.6/1479.4	923.45/1030.3	1329.5	976.85	-0.4443	0.33369	1056.4/1565.9	1064.7/1773.6	1311.2	1419.2	0.1141	0.76207	822.83/997.98	1084.3/1049.3	910.41	1066.8	0.22849	0.85884	7328.7/6840.6	7921/11652	7084.7	9786.6	0.46605	0.015679	-0.1254621063121475	0.3795918367346939	-0.0177755964725312	0.8734693877551021	0.0202471513225119	0.8085539714867617	-0.0370614001572735	0.6496945010183299
nontargeting_sg409	nontargeting	1492.5/1133.4	1548/1642.3	1312.9	1595.1	0.28071	0.11312	1277.9/1401.4	1133.4/1623.1	1339.6	1378.2	0.040982	0.85482	998.62/1175.1	1469/1387.7	1086.9	1428.3	0.39384	0.14804	7352.4/8031.1	7491.4/9983.5	7691.7	8737.4	0.18388	6.6097e-06	1449.1/1635.1	1281.9/2517.8	1542.1	1899.8	0.30079	0.38527	1495.4/1709.7	1156/2852.3	1602.5	2004.1	0.32245	0.33883	1389.1/1477.5	1772.1/1467.4	1433.3	1619.7	0.17632	0.81856	8499.2/8033.6	9177.6/12377	8266.4	10777.0	0.38264	0.046814	0.1117725399529518	0.3938775510204081	0.4084731146403441	0.1	-0.0234137724732201	0.7881873727087576	0.2675645984247555	0.1018329938900203
nontargeting_sg41	nontargeting	757.61/579.08	686.66/727.57	668.35	707.12	0.081237	0.72547	762.59/759.74	1120.8/713.74	761.17	917.29	0.26884	0.26307	568.15/716.91	1129.7/1171.9	642.53	1150.8	0.83982	0.0012214	5424.1/4508	5175.3/4959	4966.0	5067.1	0.029067	0.57477	804.5/921.69	1013.1/853.15	863.1	933.1	0.11239	0.78525	645.35/960.05	690.9/770.11	802.7	730.5	-0.13579	0.76223	791.48/845	865.17/745.64	818.24	805.41	-0.022768	0.71131	5815.6/5799.7	6187.9/5124.6	5807.7	5656.2	-0.038108	0.87412	0.1372494415406834	0.3551020408163265	0.3571427254630304	0.1897959183673469	0.033259306876144	0.7556008146639511	0.0252671697343674	0.7270875763747454
nontargeting_sg410	nontargeting	673.55/835.12	681.7/743.17	754.33	712.44	-0.082326	0.7276	509.08/690.38	534.96/700.84	599.73	617.9	0.042991	0.87677	406.24/440.17	624.25/464.27	423.2	544.26	0.36219	0.28774	3474.7/3068.7	4165.3/4652.2	3271.7	4408.7	0.43021	9.7362e-16	541.03/640.23	524.88/596.16	590.63	560.52	-0.075357	0.87202	750.73/720.23	777.68/549.89	735.48	663.78	-0.14777	0.7469	401.91/672.51	681.49/540.57	537.21	611.03	0.18543	0.84014	3969.3/4460.8	4690.9/4899.8	4215.0	4795.4	0.18605	0.43423	0.0994584290559476	0.4857142857142857	0.0764561852348279	0.7204081632653061	0.2116825182995846	0.2423625254582484	0.0231013103385862	0.7393075356415478
nontargeting_sg411	nontargeting	701.24/849.8	981.37/950.41	775.52	965.89	0.31633	0.12065	828.54/1060	1171.7/979.24	944.25	1075.5	0.18757	0.42171	447.93/541.44	778.3/613.57	494.68	695.93	0.4916	0.11712	4452.2/3787.5	4487.3/5326.1	4119.8	4906.7	0.25211	1.1456e-06	925.18/805.19	1053.2/709.6	865.18	881.39	0.026745	0.95009	803.86/844.91	727.62/687.03	824.38	707.32	-0.22066	0.63141	1030.9/968.21	1153.2/1027.4	999.56	1090.3	0.12524	0.79323	5126.8/5276.7	8192.4/6375.1	5201.8	7283.7	0.48559	0.01749	0.0664777039715414	0.5918367346938775	0.4694513599185507	0.0938775510204081	0.1917045922940888	0.2647657841140529	0.0652098802917947	0.5295315682281059
nontargeting_sg412	nontargeting	1115.7/1051.7	1652.2/1249	1083.7	1450.6	0.42037	0.018267	1201.6/1431.7	1121.7/1335	1316.6	1228.4	-0.10007	0.67187	1073.3/794.11	1164.9/873.31	933.69	1019.1	0.12618	0.68397	6584.4/6363.2	6829.2/8655.3	6473.8	7742.3	0.2581	1.5508e-09	1201.7/1392.8	1134.3/1191.2	1297.3	1162.7	-0.15788	0.7066	1314.2/1295.2	1443/1148.6	1304.7	1295.8	-0.009873	0.97987	1111.7/2011.4	1312.9/1439.5	1561.5	1376.2	-0.18213	0.62202	7707.9/7509.6	7883.9/9435.4	7608.7	8659.6	0.18663	0.37438	0.1434305484072272	0.3285714285714285	0.2512367050185081	0.3224489795918367	-0.0576006358273864	0.6028513238289206	-0.2244175925719271	0.175152749490835
nontargeting_sg413	nontargeting	663.65/737.84	1102.4/944.84	700.75	1023.6	0.54609	0.0046821	1012/835.61	1050.7/893.25	923.79	971.99	0.073292	0.76431	640.86/757.01	951.48/1065.6	698.94	1008.5	0.52837	0.064948	5141/4728.7	6111.5/5968.6	4934.8	6040.1	0.29152	7.4391e-10	1155.5/920.66	1370.7/748.96	1038.1	1059.8	0.02989	0.94209	935.37/1054.5	928.99/1418.9	994.96	1173.9	0.23844	0.5298	1038.5/1102.7	1064.5/1134.9	1070.6	1099.7	0.038641	0.74178	6082.9/6269.7	8304.8/7205.5	6176.3	7755.2	0.32837	0.11559	0.1385761645219388	0.3510204081632653	0.7474313108850016	0.0204081632653061	-0.0591919317683789	0.6109979633401222	0.0429715270046686	0.6211812627291242
nontargeting_sg414	nontargeting	808.06/607.52	822.6/797.77	707.79	810.19	0.19467	0.37317	728.58/725.06	779.49/831.98	726.82	805.74	0.14851	0.55846	574.94/549.46	691.71/722.99	562.2	707.35	0.33082	0.3059	3933/3672.8	4574/4417.4	3802.9	4495.7	0.24139	7.2581e-06	551.08/788.69	434.41/974.69	669.89	704.55	0.072683	0.86864	560/971.17	475.06/1661.5	765.58	1068.3	0.48015	0.18839	599.55/959.99	557.3/944.75	779.77	751.03	-0.054114	0.69501	4660.5/5071.7	4791/5674.5	4866.1	5232.7	0.10477	0.65917	0.0355209220983473	0.7183673469387755	0.2951155956986656	0.3	-0.2101792780589301	0.2281059063136456	0.0016772553813935	0.9572301425661914
nontargeting_sg415	nontargeting	517.27/810.34	845.43/890.25	663.81	867.84	0.38615	0.063338	663.66/1044.8	675.17/1088.9	854.22	882.03	0.046158	0.85466	450.83/575.53	522.56/766.96	513.18	644.76	0.32871	0.31933	4450.1/4426.6	5304.6/5263.2	4438.3	5283.9	0.25153	5.5172e-07	960.37/869.11	1070.2/1576.6	914.74	1323.4	0.53237	0.12873	712.41/701.97	905.63/610.55	707.19	758.09	0.10012	0.81391	800.98/965.13	783.77/867.1	883.05	825.43	-0.09723	0.67082	5012.6/4990.7	6317.9/6478.8	5001.7	6398.3	0.35522	0.10013	0.085869485645665	0.5142857142857142	0.4678869807427462	0.1020408163265306	-0.1375334783126491	0.3910386965376782	0.1257475253277631	0.3279022403258655
nontargeting_sg416	nontargeting	562.77/542.37	453.47/743.17	552.57	598.32	0.11457	0.63551	451.37/373.91	488.23/494.46	412.64	491.34	0.25128	0.37761	371.33/412.1	349.38/777.18	391.71	563.28	0.52294	0.10976	2726.4/2862.1	2654.9/4290.3	2794.2	3472.6	0.31346	1.5443e-07	588.29/406.2	497.57/442.2	497.25	469.89	-0.081487	0.86592	487.72/399.42	379.38/250.55	443.57	314.97	-0.49264	0.38171	425.67/374.76	679.41/445	400.21	562.2	0.48929	0.94326	3732.7/3268.8	3696.4/3322.6	3500.7	3509.5	0.0036074	0.98909	0.0498947138902598	0.6673469387755102	0.2747749559556613	0.3571428571428571	0.6919686078958497	0.0081466395112016	0.1201681843275571	0.3767820773930753
nontargeting_sg417	nontargeting	799.15/664.42	1051.8/882.45	731.79	967.13	0.40181	0.045594	715.19/792.26	822.89/979.24	753.72	901.07	0.25729	0.28738	613.72/792.11	855.83/983.75	702.91	919.79	0.38748	0.19799	4019.9/4043.1	4474.4/4667.9	4031.5	4571.1	0.18119	0.00072934	555.11/639.2	567.55/713.08	597.15	640.32	0.10052	0.82101	705.45/927.49	678.66/589.45	816.47	634.06	-0.36428	0.45126	710.71/797.77	952.84/808.36	754.24	880.6	0.22319	0.85862	4764.1/4800.7	6546.9/5266.7	4782.4	5906.8	0.30456	0.17029	0.0154653933124431	0.8346938775510204	0.5481601579433018	0.046938775510204	0.334958548395339	0.0814663951120163	0.1659940440873776	0.2484725050916497
nontargeting_sg418	nontargeting	886.19/846.13	884.12/683.01	866.16	783.57	-0.14441	0.53348	682.21/837.78	589.21/908.3	759.99	748.75	-0.021468	0.93571	670.92/861.29	780.32/925.46	766.11	852.89	0.15462	0.62986	3677.2/3696.4	4528.7/7654.8	3686.8	6091.8	0.72432	1.3414e-56	1041.8/741.27	869.68/699.19	891.55	784.43	-0.18444	0.68382	698.48/990.22	478.4/840	844.35	659.2	-0.35665	0.4569	686.96/831.65	801.51/779.49	759.3	790.5	0.058016	0.75771	4726.5/4436.8	4774.5/6507.5	4581.6	5641.0	0.30004	0.18136	0.0709004283388197	0.5775510204081633	0.0002383640860657	0.9877551020408164	0.1704549559874817	0.3095723014256619	-0.0306378966600783	0.7006109979633401
nontargeting_sg419	nontargeting	725.96/540.53	1064.7/761	633.25	912.86	0.52693	0.0085173	801.75/626.44	865.46/993.21	714.09	929.33	0.37962	0.10593	471.19/478.27	771.25/652.43	474.73	711.84	0.58342	0.056684	4181.7/4162.2	5007.2/5496.6	4172.0	5251.9	0.33203	3.3992e-11	686.84/752.61	818.47/908.71	719.73	863.59	0.26257	0.51583	852.63/1089.5	715.38/859.78	971.06	787.58	-0.30179	0.5107	547.29/825.49	592.79/993.53	686.39	793.16	0.2083	0.85066	5105.6/5133.7	6415.9/5425.3	5119.7	5920.6	0.20964	0.35463	0.0251699326156338	0.7714285714285715	0.7471253758731687	0.0244897959183673	0.304820225775524	0.0936863543788187	0.2985464734293037	0.0997963340122199
nontargeting_sg42	nontargeting	2164/1941	2308.1/2234	2052.5	2271.0	0.14588	0.37187	2406.3/2520.9	2254.2/2986.1	2463.6	2620.1	0.088841	0.63559	1911.9/2022.4	2404.4/2271.2	1967.2	2337.8	0.24893	0.32165	12741/13085	14217/15000	12913.0	14609.0	0.17798	6.2502e-08	2535.2/2735.2	2386.3/3649.9	2635.2	3018.1	0.19567	0.54858	2611.9/3160.5	2422/2972.3	2886.2	2697.2	-0.097675	0.78054	2192/2567.8	2400.4/2666	2379.9	2533.2	0.089999	0.75946	15648/15213	21413/18997	15430.0	20205.0	0.38891	0.020977	0.0363999469637024	0.6653061224489796	0.2213879891978081	0.3163265306122449	0.1274910820777933	0.3380855397148676	0.147454146735095	0.2321792260692464
nontargeting_sg420	nontargeting	490.57/537.78	651.93/650.69	514.17	651.31	0.3405	0.13498	676.03/722.9	756.13/649.24	699.46	702.69	0.006626	0.98038	353.88/477.27	631.3/523.58	415.58	577.44	0.47359	0.14942	2933.8/3019.6	3220/2998.7	2976.7	3109.4	0.062874	0.32254	548.07/568.07	674.24/390.11	558.07	532.17	-0.068415	0.88445	540.84/644.8	628.6/532.75	592.82	580.67	-0.029819	0.94738	687.91/493.86	854.74/668.99	590.88	761.86	0.36611	0.95917	3565.5/3468.8	5741.2/3797.5	3517.1	4769.3	0.43928	0.051607	0.1627868366489697	0.3265306122448979	0.4947631239365864	0.0959183673469387	0.1513833253846472	0.3482688391038696	0.0855828009236447	0.470468431771894
nontargeting_sg421	nontargeting	1309.5/1283.9	1259.2/1319.2	1296.7	1289.2	-0.0083405	0.96621	1238.7/1335.2	1407.9/1295.3	1287.0	1351.6	0.070635	0.75255	1203.2/1097.9	1130.7/877.4	1150.6	1004.1	-0.19632	0.55263	6335/6820.3	8563.4/6953.3	6577.6	7758.4	0.23816	2.5469e-08	1350.6/1325.8	1552.5/1051.1	1338.2	1301.8	-0.039778	0.92079	1344.7/1424.6	1035.8/1294.9	1384.6	1165.4	-0.24853	0.55619	1067/1023.6	1313.9/1174.7	1045.3	1244.3	0.25118	0.8711	7697.3/7159.6	8205.8/8202.4	7428.4	8204.1	0.14326	0.50404	-0.1283413431178608	0.3571428571428571	-0.0754325036715413	0.6918367346938775	0.351484381216788	0.0570264765784114	0.0629054297523329	0.5315682281059063
nontargeting_sg422	nontargeting	802.12/972.77	724.37/1194.4	887.45	959.4	0.11234	0.59391	793.51/826.94	1043.2/1107.2	810.22	1075.2	0.40776	0.069593	581.72/763.03	948.46/732.19	672.38	840.33	0.32125	0.30222	4684.1/4505.4	6044.3/4903.9	4594.8	5474.1	0.25258	3.3188e-07	804.5/1043.3	639.25/901.77	923.92	770.51	-0.26166	0.57114	1104.3/1027.5	917.86/1035.2	1065.9	976.51	-0.12629	0.76631	900.74/642.73	946.58/816.33	771.74	881.45	0.19154	0.8381	5753.2/5121.7	5933/6153.7	5437.5	6043.4	0.15239	0.50428	-0.0064890782299115	0.9020408163265308	0.2069047136984806	0.4346938775510204	0.1864598364951005	0.2810590631364562	-0.0066435695236874	0.8676171079429735
nontargeting_sg423	nontargeting	1032.6/1042.5	1307.8/1339.3	1037.5	1323.6	0.35094	0.057783	1049.1/930.99	1115/1251.2	990.03	1183.1	0.25678	0.25362	767.87/920.45	993.77/1207.7	844.16	1100.7	0.38248	0.18624	5080.7/5029.8	5561.9/6651.7	5055.3	6106.8	0.27259	7.6354e-09	1132.3/1108.3	986.61/1022.2	1120.3	1004.4	-0.15745	0.71463	1050.3/1266.6	744.3/1350.3	1158.4	1047.3	-0.14537	0.73005	750.62/940.48	873.52/1029.4	845.55	951.45	0.17004	0.82318	6084.1/6581.6	6897.6/9254.1	6332.9	8075.9	0.35071	0.088542	0.0146055135209745	0.8387755102040816	0.4972236454292633	0.0591836734693877	0.2068496673730081	0.2260692464358452	0.0003295758419677	0.9837067209775968
nontargeting_sg424	nontargeting	392.65/350.57	744.21/590.53	371.61	667.37	0.84298	5.07e-05	424.58/450.86	626.77/372.99	437.72	499.88	0.19117	0.50443	389.75/486.29	371.53/418.25	438.02	394.89	-0.1492	0.71209	2960.4/2912.8	3298.9/3124.6	2936.6	3211.7	0.12915	0.038646	614.44/867.05	554.75/1691.2	740.74	1123.0	0.59965	0.091522	668/845.7	707.59/1637.8	756.85	1172.7	0.63108	0.068149	499.78/749.51	562.52/882.03	624.65	722.28	0.2092	0.85281	3466.5/3382.8	4587.8/6917.9	3424.7	5752.9	0.74814	0.00021925	-0.2142583793061909	0.2346938775510204	0.2018744179768676	0.4857142857142857	-0.099712238079374	0.5030549898167006	0.3857386427893852	0.0427698574338085
nontargeting_sg425	nontargeting	1393.6/1401.3	1035/2534.8	1397.5	1784.9	0.3528	0.037466	1257.2/1165.1	938.06/955.59	1211.2	946.83	-0.35489	0.17757	945.3/1188.2	1294.8/1222	1066.7	1258.4	0.23821	0.41002	6854.9/6653.9	7246.9/7606.3	6754.4	7426.6	0.13686	0.0017909	1256/1523.8	1194/1701.7	1389.9	1447.8	0.058867	0.87846	1359.5/1488.9	1250.5/1600.9	1424.2	1425.7	0.0015068	0.99698	1128.8/1412.8	1141.7/1538.1	1270.8	1339.9	0.076362	0.76087	8171.8/8431.5	8544.2/10512	8301.7	9527.9	0.19873	0.3333	0.3504427602682868	0.0530612244897959	0.3500387211776926	0.1591836734693877	0.0259430875772911	0.7759674134419552	0.0846676263640193	0.4378818737270876
nontargeting_sg426	nontargeting	686.4/733.25	995.26/920.33	709.83	957.8	0.43172	0.031378	792.48/772.75	677.68/910.45	782.61	794.06	0.020925	0.93591	608.87/702.87	639.36/673.9	655.87	656.63	0.0016657	0.99623	5679.8/5951.7	6165.9/5505.8	5815.8	5835.8	0.0049579	0.91921	973.45/1083.6	775.8/879.77	1028.5	827.79	-0.31287	0.49733	856.99/1130	778.79/958.68	993.48	868.74	-0.19337	0.66065	724.97/918.92	1032.2/1021.4	821.94	1026.8	0.32067	0.92153	7060.3/7201.6	6326.1/8056.8	7130.9	7191.5	0.012194	0.95705	-0.0062671564267096	0.9040816326530612	0.1538161697263939	0.5346938775510204	0.2913335523799755	0.0997963340122199	6.707889194172122e-05	0.989816700610998
nontargeting_sg427	nontargeting	1185.9/1194.9	1442.8/1215.6	1190.4	1329.2	0.15901	0.40348	1576.7/1351.5	1360.4/1485.5	1464.1	1422.9	-0.041113	0.85506	1050/899.39	1339.1/798.66	974.7	1068.9	0.13295	0.6642	6907.4/7026.9	7482.3/8154.4	6967.1	7818.3	0.16627	0.00010279	1215.8/1142.3	1410.8/1107.8	1179.1	1259.3	0.094904	0.80856	1139.2/1253.1	1420.7/1189.4	1196.1	1305.1	0.1257	0.74196	1234.2/1243.4	1175.1/1197.6	1238.8	1186.4	-0.062344	0.68481	8213/8213.6	8764.9/11536	8213.3	10151.0	0.3055	0.12317	0.0805711557404549	0.5020408163265306	0.1895297015321318	0.446938775510204	-0.0994577637380213	0.4806517311608961	0.0039494742007754	0.9063136456211812
nontargeting_sg428	nontargeting	1291.7/1361	1549/1760.4	1326.3	1654.7	0.31891	0.067235	1319.1/1539	1641.6/1848.8	1429.0	1745.2	0.28819	0.15318	951.12/1475.9	1591.8/1615.7	1213.5	1603.8	0.40199	0.12905	7647.3/7447.1	8540.1/11114	7547.2	9826.9	0.38075	3.0356e-23	1412.9/1832	1633.5/2374.2	1622.5	2003.9	0.30443	0.37448	1575.5/1862.9	1544.2/2636	1719.2	2090.1	0.2817	0.40416	1488.9/1811.1	1211.7/1674.5	1650.0	1443.1	-0.19322	0.61612	9213.9/8676.5	13299/14963	8945.2	14131.0	0.6596	0.00011465	0.0113900146045159	0.8591836734693877	0.4570774626823755	0.0673469387755102	-0.2830799287811403	0.0855397148676171	0.0143633333615546	0.790224032586558
nontargeting_sg429	nontargeting	359.03/537.78	499.12/480.22	448.4	489.67	0.12674	0.62034	229.81/508.3	549.15/629.9	369.06	589.52	0.67425	0.0073398	437.26/472.26	636.34/742.42	454.76	689.38	0.59911	0.051259	3155.9/3278.8	3350.6/2935.8	3217.4	3143.2	-0.033632	0.59693	547.06/739.21	618.76/662.14	643.13	640.45	-0.0060179	0.98867	658.42/721.03	667.54/567.03	689.72	617.28	-0.15984	0.73113	622.35/665.32	631.4/511.7	643.83	571.55	-0.17153	0.63694	3510.1/3667.8	3738.7/4526	3589.0	4132.3	0.20334	0.40582	-0.0029605774901397	0.9387755102040816	0.3109153759824329	0.2979591836734694	-0.0002816721709341	0.9755600814663952	-0.0649749566700383	0.5498981670061099
nontargeting_sg43	nontargeting	884.21/953.5	1376.3/1005	918.86	1190.7	0.37348	0.049394	902.74/986.26	1223.5/943.77	944.5	1083.6	0.19805	0.39445	992.81/715.9	964.57/879.45	854.35	922.01	0.10982	0.72987	4670.1/4891.5	6301.6/5154.3	4780.8	5728.0	0.26073	7.7204e-08	1009.7/1147.5	1054.9/978.17	1078.6	1016.5	-0.085381	0.83996	858.73/872.7	935.67/688.35	865.71	812.01	-0.092287	0.83234	522.58/892.23	701.32/875.06	707.41	788.19	0.1558	0.81721	5577.8/5742.7	6768.7/8030.7	5660.2	7399.7	0.38654	0.063275	-0.0138967331481809	0.8428571428571429	0.2211165484493896	0.3979591836734694	0.1396675669905597	0.3788187372708758	0.0112529725621973	0.8187372708757638
nontargeting_sg430	nontargeting	936.63/973.69	1091.5/1062.9	955.16	1077.2	0.17334	0.39051	693.54/1214.9	893.83/1126.5	954.24	1010.2	0.082082	0.73406	817.32/710.89	1272.7/793.55	764.11	1033.1	0.43466	0.13443	4899.2/4703.3	6932.7/7643	4801.2	7287.9	0.60198	5.6298e-45	822.6/997.98	1019.9/794.11	910.29	907.0	-0.0052213	0.98985	1228.9/1016.4	1527.5/1110.3	1122.6	1318.9	0.23228	0.53224	1248.5/1079.1	2180.2/1122.9	1163.8	1651.6	0.50462	0.95486	5911/6434.7	10831/7615.9	6172.8	9223.6	0.57932	0.002351	0.1011150382706554	0.4530612244897959	0.3006855025974561	0.2612244897959184	0.0519652969598397	0.6313645621181263	0.1747371959366658	0.2240325865580448
nontargeting_sg431	nontargeting	1389.6/965.43	1213.6/1590	1177.5	1401.8	0.25129	0.17386	1177.9/1114.1	884.65/2059.5	1146.0	1472.1	0.36095	0.08328	1056.8/775.06	1062.2/695.38	915.93	878.81	-0.059624	0.85751	5343.5/5611.2	8536.2/6489.2	5477.3	7512.7	0.45579	1.3477e-26	1230.9/1053.7	954.17/1360.2	1142.3	1157.2	0.018684	0.96333	1228/1633.4	1028/1379.3	1430.7	1203.7	-0.2491	0.55298	1140.2/1144.8	1076/1173.7	1142.5	1124.9	-0.022427	0.70712	6377.3/6657.6	10434/8694.7	6517.5	9564.4	0.55329	0.0036089	-0.1732578026833846	0.2530612244897959	0.0516856471985109	0.7714285714285715	0.0729257432138658	0.5560081466395111	-0.0002208632590498	0.9857433808553973
nontargeting_sg432	nontargeting	891.14/1022.3	1225.5/1314.8	956.73	1270.1	0.4084	0.027671	981.06/1077.3	1042.4/1357.6	1029.2	1200.0	0.22134	0.32622	919.12/765.03	817.57/1118.7	842.08	968.15	0.20106	0.51522	5375.7/5040.3	6143.9/7198.5	5208.0	6671.2	0.35715	2.7858e-15	1165.5/920.66	969.54/843.89	1043.1	906.71	-0.20194	0.64843	1006.8/1045	863.35/1103.7	1025.9	983.54	-0.060773	0.8844	659.4/1019.5	775.42/1454.5	839.47	1114.9	0.40898	0.98255	6289/6737.6	7675.5/7233.4	6513.3	7454.4	0.19468	0.36843	-0.0006569480109845	0.9755102040816328	0.3215582731132845	0.2204081632653061	0.1907620849730454	0.2606924643584521	0.0370562488159434	0.6537678207739308
nontargeting_sg433	nontargeting	991.03/981.03	830.54/1265.7	986.03	1048.1	0.088035	0.66927	1083.1/1044.8	1266.9/1138.3	1063.9	1202.6	0.1766	0.43666	755.27/903.4	1170/815.02	829.34	992.5	0.25882	0.39414	5655.3/5258.3	6114.1/6869.4	5456.8	6491.8	0.25051	5.3486e-08	1090.1/1666.1	1123.2/1895	1378.1	1509.1	0.13091	0.72752	925.79/1711.3	1622.1/1709	1318.5	1665.6	0.33686	0.33261	1222.8/1277.3	1042.6/1237.4	1250.0	1140.0	-0.13282	0.64863	6634/6772.6	9681/12964	6703.3	11323.0	0.75619	1.5914e-05	0.0092344730546824	0.8693877551020408	0.1643437120473274	0.5061224489795918	-0.2315312928506179	0.1690427698574338	-9.710872786753896e-06	1.0
nontargeting_sg434	nontargeting	972.24/1109.5	1094.5/2513.6	1040.9	1804.1	0.79287	4.3844e-07	831.64/874.63	963.94/895.4	853.13	929.67	0.12381	0.61377	604.99/942.51	678.62/600.27	773.75	639.45	-0.27465	0.45922	5428.3/5495.6	5700.3/5128.1	5461.9	5414.2	-0.012656	0.8021	810.54/987.67	827.86/1704	899.1	1265.9	0.49316	0.16676	1045.1/1049.8	1694.4/807.03	1047.4	1250.7	0.25568	0.4937	971.05/741.3	1317.1/1110	856.18	1213.5	0.50274	0.94962	6104.1/6596.6	7723/8347	6350.4	8035.0	0.3394	0.10049	-0.2043830445675658	0.2122448979591836	0.1197516099358658	0.5918367346938775	0.0429256064744383	0.6822810590631364	0.6974981023463106	0.0061099796334012
nontargeting_sg435	nontargeting	1009.8/930.56	928.78/892.48	970.19	910.63	-0.091312	0.67858	814.12/1354.8	798.69/1324.3	1084.4	1061.5	-0.030826	0.899	819.26/653.74	1019.9/1044.1	736.5	1032.0	0.48615	0.090669	5321.8/4972.9	4537.7/6575.7	5147.3	5556.7	0.11039	0.026053	827.63/979.42	670.82/829.99	903.53	750.41	-0.26757	0.56483	735.93/1053	743.19/1097.1	894.44	920.17	0.04086	0.92181	724.97/1049.3	803.6/960.68	887.14	882.14	-0.0081495	0.71826	6038.2/6062.7	5944.4/9981.7	6050.4	7963.1	0.39623	0.052691	0.1943683197104749	0.2163265306122449	0.1133763843978724	0.5979591836734693	-0.020783428278504	0.8126272912423625	-0.1004506039526611	0.4073319755600815
nontargeting_sg436	nontargeting	1400.5/1538.1	1650.2/1773.8	1469.3	1712.0	0.22041	0.20845	1353.1/1044.8	1259.4/1400.6	1198.9	1330.0	0.14955	0.50065	1176/1311.5	1360.3/1497.1	1243.8	1428.7	0.19982	0.48044	7127.4/7166.1	8044.8/7615.5	7146.8	7830.2	0.13173	0.0021216	1419.9/1413.5	1456/1760.7	1416.7	1608.4	0.18293	0.61816	1471/1657.3	1410.7/1889.7	1564.1	1650.2	0.077239	0.83443	975.81/1367.6	1416.2/1459.4	1171.7	1437.8	0.29505	0.89785	7974/7447.6	9866.7/9876.3	7710.8	9871.5	0.35635	0.070718	0.004471300128892	0.9142857142857144	0.2832681969904286	0.2489795918367346	0.0568484993940591	0.6089613034623218	0.273765575589048	0.0977596741344195
nontargeting_sg437	nontargeting	1431.2/1294.9	1875.4/1376	1363.0	1625.7	0.2541	0.15098	1740.6/1570.4	1707.5/1747.8	1655.5	1727.7	0.06153	0.76978	1265.2/1020.7	1943.2/1768.1	1143.0	1855.7	0.69865	0.0036902	7602.5/8065.2	10301/7915.7	7833.9	9108.6	0.21748	5.4884e-08	1106.2/1465	1037/1315	1285.6	1176.0	-0.12846	0.7574	1249.8/1559.6	1050.3/1881.8	1404.7	1466.0	0.06161	0.8709	901.69/1459	1172/1403.7	1180.3	1287.8	0.12566	0.79093	9219.8/9002.5	10738/10297	9111.1	10518.0	0.20711	0.30241	0.2054176799064476	0.1755102040816326	0.459360087585077	0.0632653061224489	0.0115424026152884	0.8553971486761711	-2.157760065954766e-05	0.9959266802443992
nontargeting_sg438	nontargeting	656.73/730.5	658.88/1049.6	693.61	854.23	0.3001	0.15648	693.54/841.03	823.73/877.12	767.29	850.43	0.14823	0.55351	701.94/555.48	544.71/878.42	628.71	711.57	0.17834	0.59191	3869.2/3602.7	4755/6167.9	3736.0	5461.5	0.54768	1.5139e-29	875.9/629.92	763/454.93	752.91	608.97	-0.30567	0.5298	704.57/867.14	776.57/687.03	785.86	731.8	-0.10268	0.81761	810.48/621.17	692.97/591.34	715.83	642.16	-0.15645	0.64324	4687.6/4841.7	7370.1/4621	4764.7	5995.6	0.33145	0.13215	0.001797329717286	0.9551020408163264	0.2696770410643122	0.3306122448979592	-0.0065337048466603	0.8981670061099797	-0.2470083978651565	0.1771894093686354
nontargeting_sg439	nontargeting	1733.8/1560.1	1699.8/1441.8	1647.0	1570.8	-0.068282	0.71581	1336.6/1341.7	1249.4/1593	1339.2	1421.2	0.085695	0.69757	1358.3/1408.7	991.76/1284.4	1383.5	1138.1	-0.28153	0.38848	6991.5/6241.5	9476.4/9642.6	6616.5	9559.5	0.53079	1.5515e-43	1382.7/1623.8	1192.3/1290.7	1503.3	1241.5	-0.2758	0.51637	1710.5/2101.1	1922.5/1939.8	1905.8	1931.1	0.019033	0.95828	2156.8/1800.9	1264.9/1208.6	1978.9	1236.7	-0.67771	0.42294	8479.1/9185.5	12747/13716	8832.3	13231.0	0.58304	0.00094901	-0.1693537450884069	0.236734693877551	-0.1536737655191227	0.5020408163265306	-0.253254015927256	0.1160896130346232	-0.4743092743974337	0.0264765784114052
nontargeting_sg44	nontargeting	1818.9/1851	1797/2109.2	1834.9	1953.1	0.089984	0.60103	1424.2/1537.9	2154/1783.3	1481.1	1968.7	0.41035	0.0319	1850.8/1545.1	2367.1/2017.6	1698.0	2192.4	0.36848	0.13838	8464.4/7800	10864/10526	8132.2	10695.0	0.3952	1.0928e-26	1929.8/1986.7	1533.7/1686.6	1958.2	1610.1	-0.28221	0.4869	1637.3/1895.5	1819/1629.9	1766.4	1724.5	-0.03465	0.92643	1663.7/1870.7	1637.5/2028.9	1767.2	1833.2	0.052838	0.74269	10166/10066	13755/12438	10116.0	13097.0	0.37245	0.044282	-0.001510450476244	0.9510204081632652	0.2016747671652768	0.3755102040816326	0.0512159947745879	0.6252545824847251	-0.0659118361859938	0.4969450101832994
nontargeting_sg440	nontargeting	1340.2/1250.8	1217.5/1017.3	1295.5	1117.4	-0.21319	0.3128	991.37/1467.5	1167.6/1475.8	1229.4	1321.7	0.10435	0.64149	1132.4/1016.7	1256.6/1048.2	1074.6	1152.4	0.10076	0.7395	6828.2/6498.1	7985.3/9342.3	6663.2	8663.8	0.37875	7.415799999999999e-21	1208.8/1226.9	1033.5/1193.5	1217.8	1113.5	-0.12906	0.75865	1343/1292.8	1322.8/1016.7	1317.9	1169.8	-0.17184	0.67897	1226.6/1189	1473.6/1079.1	1207.8	1276.4	0.079613	0.76349	8612.2/8759.5	10537/9794.4	8685.9	10166.0	0.22697	0.25984	-4.366680833941016e-05	1.0	-0.020962959635647	0.8591836734693877	0.1300901412141937	0.3828920570264765	-0.0066979706595272	0.8594704684317719
nontargeting_sg441	nontargeting	1045.4/1684	1469.6/1544.3	1364.7	1506.9	0.14291	0.43732	1274.8/1164	1167.6/1154.5	1219.4	1161.0	-0.070709	0.76704	872.58/1036.8	1789.2/925.46	954.67	1357.3	0.50724	0.059308	7383.9/7764.1	7641.4/7896.1	7574.0	7768.7	0.036621	0.39718	1452.1/1468.1	1130.8/1066.1	1460.1	1098.5	-0.41023	0.35854	1286.3/1656.5	1125.9/1578.5	1471.4	1352.2	-0.12182	0.76071	1151.6/1315.2	1462.1/1291.2	1233.4	1376.7	0.1584	0.81	8761.7/7955.6	10295/11944	8358.7	11119.0	0.41171	0.03026	0.232820139879341	0.1530612244897959	0.2946243560660477	0.236734693877551	0.1752661660342466	0.2830957230142566	-0.0546565884395519	0.5682281059063137
nontargeting_sg442	nontargeting	920.81/844.29	787.87/957.1	882.55	872.49	-0.016529	0.94031	872.86/968.92	789.51/838.43	920.89	813.97	-0.17785	0.50498	687.4/627.67	678.62/718.9	657.54	698.76	0.087598	0.7967	6415.5/5907.1	5746.9/5057.3	6161.3	5402.1	-0.18969	0.00019954	964.4/954.68	902.97/758.22	959.54	830.59	-0.20796	0.64439	809.09/845.7	653.07/862.42	827.39	757.74	-0.1267	0.77583	776.27/788.53	931.97/805.38	782.4	868.67	0.15072	0.81249	7777.4/7651.6	6378.7/5914.1	7714.5	6146.4	-0.32778	0.18983	0.1400748131636212	0.3591836734693877	0.0203854932752796	0.8653061224489796	0.1805342705931989	0.2953156822810591	-0.0055702469277053	0.879837067209776
nontargeting_sg443	nontargeting	1226.4/1370.1	1139.1/1118.7	1298.3	1128.9	-0.20152	0.33782	1405.6/1537.9	1094.1/1207.1	1471.8	1150.6	-0.35487	0.15569	836.71/1019.7	940.41/1464.4	928.21	1202.4	0.37303	0.18938	6999.9/6747.6	7772/8181.9	6873.7	7976.9	0.21471	3.9111e-07	1133.3/1705.2	1195.7/2329.1	1419.3	1762.4	0.31217	0.37285	1480.6/1965.4	960.14/1918.7	1723.0	1439.4	-0.25925	0.5243	1113.6/1148.9	1219/1536.1	1131.2	1377.5	0.28394	0.89113	8558/8776.5	11948/10165	8667.3	11056.0	0.35116	0.068481	0.502174533647535	0.0183673469387755	0.0278798312038996	0.8285714285714286	0.3673939163448261	0.0386965376782077	0.4024543785856844	0.0346232179226069
nontargeting_sg444	nontargeting	2469.7/2410.8	3261.6/2797.8	2440.2	3029.7	0.31203	0.033189	2123.9/3200.5	2643.9/3352.6	2662.2	2998.3	0.17146	0.33655	2115.5/2179.8	2650.1/2594.4	2147.7	2622.2	0.28789	0.23591	13084/11903	16364/17377	12494.0	16871.0	0.43328	5.278599999999999e-46	2814.8/3237.3	2605.6/3313	3026.0	2959.3	-0.032131	0.92566	2815.7/3372.5	2633.4/3399.6	3094.1	3016.5	-0.036627	0.91394	2683.2/3377.9	3306.2/3028.4	3030.6	3167.3	0.063641	0.74098	15085/15667	23440/23458	15376.0	23449.0	0.60881	9.0784e-05	0.0166478525857564	0.8	0.4077982300483531	0.0693877551020408	0.0558525126465312	0.5845213849287169	0.0055158800995829	0.8655804480651731
nontargeting_sg445	nontargeting	820.91/758.95	735.28/853.48	789.93	794.38	0.008094	0.97143	657.48/784.67	634.28/676.12	721.07	655.2	-0.13802	0.6232	515.79/499.33	629.29/988.86	507.56	809.08	0.67164	0.02136	3866.4/3873.3	4643.8/4233.9	3869.8	4438.8	0.19786	0.00026509	689.86/1021.7	716.91/1245.6	855.78	981.24	0.19716	0.62265	790.8/868.73	758.77/668.57	829.76	713.67	-0.21716	0.63602	627.1/776.21	752.46/820.31	701.65	786.39	0.16426	0.82257	4880.7/4971.7	5241.8/6061.4	4926.2	5651.6	0.19814	0.38744	0.345083204107973	0.0795918367346938	0.2432184076805644	0.3775510204081632	0.2368547490749015	0.1792260692464358	0.2342397306549217	0.185336048879837
nontargeting_sg446	nontargeting	828.83/914.96	895.04/1446.2	871.89	1170.6	0.42465	0.024975	653.35/1018.8	983.13/485.86	836.06	734.49	-0.18662	0.49665	775.63/666.77	978.67/653.45	721.2	816.06	0.17804	0.58099	5494.8/5228.6	5655/6325.3	5361.7	5990.2	0.15987	0.00084793	822.6/778.38	872.24/709.6	800.49	790.92	-0.017331	0.96789	735.93/772.64	692.01/766.15	754.29	729.08	-0.048963	0.91123	622.35/779.29	764.99/1014.4	700.82	889.71	0.34386	0.94041	7034.4/6947.6	5917.6/7992.4	6991.0	6955.0	-0.0074523	0.97403	0.2519260495295345	0.1551020408163265	0.302420933203153	0.2673469387755102	0.1586598954056582	0.3279022403258655	0.1096268320319784	0.3910386965376782
nontargeting_sg447	nontargeting	928.72/770.88	835.5/1136.5	849.8	985.99	0.21422	0.29799	676.03/679.54	850.43/1227.5	677.78	1039.0	0.61554	0.0048218	728.12/791.1	930.34/1233.3	759.61	1081.8	0.50954	0.0717	5480.1/5222.4	6255.1/5593.6	5351.3	5924.3	0.14675	0.002319	1100.2/1244.4	814.21/1347.4	1172.3	1080.8	-0.11707	0.78105	737.67/1268.2	624.15/1577.1	1002.9	1100.6	0.13402	0.7333	765.82/872.72	879.79/957.69	819.27	918.74	0.16512	0.82064	6415/6098.7	8080.9/7550.6	6256.8	7815.8	0.32091	0.12408	-0.0064537250158392	0.9	0.3634677464620935	0.1755102040816326	0.0020709809518488	0.9368635437881874	0.0049435861902595	0.890020366598778
nontargeting_sg448	nontargeting	621.13/757.11	771/871.31	689.12	821.16	0.25257	0.2419	488.47/688.21	725.25/657.84	588.34	691.55	0.2328	0.37179	629.23/594.58	470.2/568.57	611.91	519.39	-0.23608	0.54098	3893.7/3783.1	3745/5453.3	3838.4	4599.2	0.2608	9.6127e-07	715/823.75	711.79/547.54	769.37	629.67	-0.28868	0.54909	744.64/687.68	907.85/536.7	716.16	722.28	0.012258	0.9781	619.5/497.96	652.27/637.13	558.73	644.7	0.20614	0.8527	4565.1/4712.7	5272.8/4463.2	4638.9	4868.0	0.069522	0.77474	-0.3292450290008878	0.0918367346938775	0.0003806401128342	0.9857142857142858	0.0644714914051233	0.604887983706721	-0.0083438644249647	0.8513238289205702
nontargeting_sg449	nontargeting	1154.2/1071.9	1345.5/1314.8	1113.1	1330.1	0.25685	0.17063	1188.2/1073	1399.6/1106.1	1130.6	1252.8	0.148	0.51192	828.95/850.26	1229.4/1082.9	839.61	1156.2	0.46108	0.10151	6212.3/6604.9	6180.1/8693.3	6408.6	7436.7	0.21462	8.5055e-07	1075/1148.5	1069.4/1059.2	1111.8	1064.3	-0.062889	0.88014	1218.4/1210.2	1161.5/1080	1214.3	1120.8	-0.11556	0.77984	1122.1/948.7	985.19/1052.3	1035.4	1018.7	-0.023414	0.70788	7729.1/7165.6	7367/7560.2	7447.3	7463.6	0.0031448	0.98885	0.0751604501046681	0.5346938775510204	0.3952236502339062	0.1306122448979592	0.0259776851053438	0.7820773930753564	-0.0418728095812366	0.6272912423625254
nontargeting_sg45	nontargeting	2482.5/2421.8	2596.8/2447.9	2452.2	2522.4	0.040689	0.80053	2480.5/2894.8	2605.5/2331.5	2687.7	2468.5	-0.12266	0.53379	2150.4/2301.1	2821.2/2321.3	2225.8	2571.3	0.20809	0.40128	14249/15031	16513/17836	14640.0	17174.0	0.23033	5.4614e-14	2574.4/3365.1	2563.8/3624.4	2969.7	3094.1	0.059167	0.85975	2334.9/3056.4	2376.4/2789	2695.7	2582.7	-0.061738	0.86023	2401/2772.2	2589.3/2630.2	2586.6	2609.7	0.012829	0.71522	17578/17140	19769/22791	17359.0	21280.0	0.2938	0.08413	0.1858675189802036	0.1816326530612245	0.1051553157363505	0.5795918367346938	0.0318416666313815	0.7230142566191446	0.0309736362085155	0.659877800407332
nontargeting_sg450	nontargeting	1380.7/1950.1	2059/2220.6	1665.4	2139.8	0.36139	0.024505	1907.5/1572.6	2308.4/1869.3	1740.1	2088.9	0.26344	0.17273	1273/1268.4	1749.9/1715.9	1270.7	1732.9	0.4473	0.08278	8702.6/9157.9	9630.3/10439	8930.2	10034.0	0.16816	1.2791e-05	1459.2/1965	1372.4/2264.3	1712.1	1818.3	0.086785	0.81294	2047.5/1981.2	1821.3/1672.1	2014.4	1746.7	-0.20562	0.59665	1408.1/1559.6	1652.1/1610.8	1483.9	1631.4	0.13668	0.79398	10661/10188	13866/12572	10425.0	13219.0	0.34262	0.065471	0.0267196410663974	0.7448979591836735	0.5169163319006302	0.0346938775510204	0.2014667821158482	0.1914460285132382	0.1291722010274808	0.2871690427698574
nontargeting_sg451	nontargeting	723.99/970.02	808.71/843.45	847.0	826.08	-0.036042	0.87268	699.73/815.02	702.71/984.61	757.37	843.66	0.15547	0.5347	717.46/627.67	1129.7/990.91	672.56	1060.3	0.65595	0.01725	3951.2/3699.9	5858.1/5766.7	3825.6	5812.4	0.60333	1.2598e-37	882.94/781.48	721.18/613.52	832.21	667.35	-0.31807	0.50738	654.93/879.85	881.15/688.35	767.39	784.75	0.032233	0.94038	818.08/785.45	939.27/751.62	801.76	845.45	0.076441	0.76763	4927.8/5047.7	7079.2/5070.6	4987.8	6074.9	0.28441	0.19962	0.1350074467946611	0.363265306122449	0.2071279715696094	0.4306122448979592	0.009039208028999	0.8737270875763747	-0.0648978651382691	0.5437881873727087
nontargeting_sg452	nontargeting	556.84/881.92	706.51/765.46	719.38	735.98	0.032873	0.88649	568.85/756.49	645.96/732.01	662.67	688.99	0.056098	0.83463	452.77/448.19	641.37/415.18	450.48	528.27	0.22935	0.51504	3811.8/3923.2	3976.5/4519.7	3867.5	4248.1	0.1354	0.014655	686.84/930.97	612.79/1634.5	808.91	1123.7	0.47366	0.19595	770.76/911.61	858.9/1231.6	841.19	1045.3	0.31304	0.41148	781.97/871.69	703.41/728.72	826.83	716.07	-0.20724	0.61692	4571/4301.8	4285.5/5848.7	4436.4	5067.1	0.19174	0.41436	0.0462714144455257	0.6775510204081633	0.105998037667511	0.636734693877551	-0.3057239306821168	0.0896130346232179	0.0529812186747531	0.5845213849287169
nontargeting_sg453	nontargeting	586.51/590.09	639.03/688.58	588.3	663.8	0.17393	0.45425	617.29/473.62	789.51/462.21	545.45	625.86	0.19804	0.4621	387.81/565.5	493.36/648.34	476.66	570.85	0.25965	0.45047	3329/3115.1	3554.9/4202.4	3222.0	3878.7	0.26752	2.8889e-06	830.65/778.38	754.46/1212	804.52	983.23	0.28908	0.46092	626.19/666.24	544.04/567.03	646.21	555.54	-0.21777	0.65019	440.87/633.49	524.95/705.82	537.18	615.39	0.19574	0.8467	3685.6/4293.8	5161.4/4539.1	3989.7	4850.2	0.28172	0.22591	0.0051685544639964	0.9163265306122448	0.2559794853195825	0.373469387755102	0.277606089548756	0.1466395112016293	0.2874736312270224	0.1140529531568228
nontargeting_sg454	nontargeting	1364.9/955.34	1419/1012.8	1160.1	1215.9	0.067685	0.73248	1004.8/1128.2	1148.4/1361.9	1066.5	1255.1	0.23476	0.29085	975.35/980.61	1565.7/1136.1	977.98	1350.9	0.46563	0.086479	6889.9/7002.4	8171.6/7564.3	6946.1	7868.0	0.17975	2.5141e-05	1555.7/1723.8	1353.6/1678.5	1639.7	1516.1	-0.11308	0.77513	1538/1886	1115.9/2194.3	1712.0	1655.1	-0.048743	0.89774	1349.2/1291.6	1631.2/1513.2	1320.4	1572.2	0.25161	0.86732	8148.3/7846.6	11477/9751.7	7997.4	10614.0	0.40837	0.033443	0.040471477419838	0.6755102040816326	0.2159641430735649	0.3897959183673469	0.1267625762429683	0.3747454175152749	0.0269658911477084	0.7087576374745418
[truncated: 62,798 more chars]
