## Supplemental Table S11 for "Failure to release from the ER translocon induces 60S ribosome degradation" (part 1 of 2)

gene_id	gene	60S_New_TopvBottom_sgUBA5_lfc_epsilon	60S_New_TopvBottom_sgUBA5_lfc_pvalue	60S_New_TopvBottom_sgUBA5_lfc_product	60S_New_TopvBottom_sgUBA5_lfc_hit	60S_Old_TopvBottom_sgUBA5_lfc_epsilon	60S_Old_TopvBottom_sgUBA5_lfc_pvalue	60S_Old_TopvBottom_sgUBA5_lfc_product	60S_Old_TopvBottom_sgUBA5_lfc_hit	60S_RatioON_TopvBottom_sgUBA5_lfc_epsilon	60S_RatioON_TopvBottom_sgUBA5_lfc_pvalue	60S_RatioON_TopvBottom_sgUBA5_lfc_product	60S_RatioON_TopvBottom_sgUBA5_lfc_hit	60S_UnsortedvEarly_sgUBA5_lfc_epsilon	60S_UnsortedvEarly_sgUBA5_lfc_pvalue	60S_UnsortedvEarly_sgUBA5_lfc_product	60S_UnsortedvEarly_sgUBA5_lfc_hit	40S_New_TopvBottom_sgUBA5_lfc_epsilon	40S_New_TopvBottom_sgUBA5_lfc_pvalue	40S_New_TopvBottom_sgUBA5_lfc_product	40S_New_TopvBottom_sgUBA5_lfc_hit	40S_Old_TopvBottom_sgUBA5_lfc_epsilon	40S_Old_TopvBottom_sgUBA5_lfc_pvalue	40S_Old_TopvBottom_sgUBA5_lfc_product	40S_Old_TopvBottom_sgUBA5_lfc_hit	40S_RatioON_TopvBottom_sgUBA5_lfc_epsilon	40S_RatioON_TopvBottom_sgUBA5_lfc_pvalue	40S_RatioON_TopvBottom_sgUBA5_lfc_product	40S_RatioON_TopvBottom_sgUBA5_lfc_hit	40S_UnsortedvEarly_sgUBA5_lfc_epsilon	40S_UnsortedvEarly_sgUBA5_lfc_pvalue	40S_UnsortedvEarly_sgUBA5_lfc_product	40S_UnsortedvEarly_sgUBA5_lfc_hit	60S_Degradation_sgUBA5_score_epsilon	60S_Degradation_sgUBA5_score_pvalue	60S_Degradation_sgUBA5_score_product	60S_Degradation_sgUBA5_score_hit	60S_Synthesis_sgUBA5_score_epsilon	60S_Synthesis_sgUBA5_score_pvalue	60S_Synthesis_sgUBA5_score_product	60S_Synthesis_sgUBA5_score_hit	40S_Degradation_sgUBA5_score_epsilon	40S_Degradation_sgUBA5_score_pvalue	40S_Degradation_sgUBA5_score_product	40S_Degradation_sgUBA5_score_hit	40S_Synthesis_sgUBA5_score_epsilon	40S_Synthesis_sgUBA5_score_pvalue	40S_Synthesis_sgUBA5_score_product	40S_Synthesis_sgUBA5_score_hit	60S_Degradation_score_epistasis_sgUBA5_minus_sgNT	60S_Synthesis_score_epistasis_sgUBA5_minus_sgNT	40S_Degradation_score_epistasis_sgUBA5_minus_sgNT	40S_Synthesis_score_epistasis_sgUBA5_minus_sgNT
AATF	AATF	-1.4656266666666666	0.0002313418537153	-5.328645981270224	True	-1.4245133333333335	0.0034918320160169	-3.499953272711751	True	-0.5868333333333333	0.2246708548801269	-0.3805339893592753	False	-1.6628766666666666	1.1083589103945224e-06	-9.902961977050088	True	-0.6565173333333333	0.0402835045402526	-0.9157581409258464	True	-0.5398433333333335	0.0274328514688181	-0.8430890149956183	True	-0.7328006666666668	0.0029824893825017	-1.8506302610916023	True	-2.8515066666666664	0.0032280192684545	-7.103285265428287	True	0.4704810197042183	0.0062331567718255	1.0375480053399624	True	-1.0665469237883556	0.0069632456669835	-2.3007425266425447	True	-0.2621858760468097	0.8868607320246193	-0.0136715708546545	False	-0.8114208159486884	0.0043771848591238	-1.9139835683923905	True	0.023903911275900913	-0.40757220062847155	-0.00029801700677839493	0.8128383910565959
ABCC1	ABCC1	0.00081	0.3615667378669712	0.0003578673385231	False	0.3785133333333333	0.01179182742001	0.7299322604442816	True	-1.8033666666666663	6.488115091051571e-05	-7.552285819695314	True	0.3321933333333334	0.0001248415172708	1.2967635032182356	True	-0.074904	0.4035078527074167	-0.0295232624669244	False	0.3956766666666667	0.0201689485640449	0.6707972772548356	True	-1.0718006666666666	0.0028284010015077	-2.731440074088678	True	0.11772	0.0282996271600308	0.182256374365684	False	-0.9976528912734832	0.0028665733360478	-2.5366690977578186	True	-0.7536401818680329	0.0214817678189557	-1.2570190547552889	True	-0.8125338855674854	0.0030826431738341	-2.0403349432649	True	-0.5977998070994264	0.0052269140310157	-1.3640324853410477	True	-0.5120466813433918	-0.40653343587589946	-0.2731201386107548	-0.2109231155566202
ABT1	ABT1	-1.6157933333333332	0.0010285689955282	-4.827613306799984	True	-1.7352133333333333	0.0034465434407009	-4.273164540133759	True	-0.8549566666666667	0.4484504049496205	-0.2977690780820411	False	-1.72821	3.123556929293654e-06	-9.514401915986223	True	-1.095924	0.0076140599955158	-2.3215875440165883	True	-0.5915833333333333	0.0498325701643438	-0.7705294313472284	True	-0.9484006666666668	0.0028284010015077	-2.416960231310814	True	-3.0353066666666666	0.0031030415417251	-7.613193850380286	True	0.4136074859981919	0.0065486794653393	0.9032551639808344	True	-1.235149856607682	0.005168220902781	-2.824366451693841	True	-0.4321917756337875	0.0833231152526668	-0.4664362753925078	False	-1.3608228314055053	0.0028662255013508	-3.460150121163002	True	0.2678423645544783	-0.4646047680004861	-0.024185949467154744	-0.10030682244994327
ACAD11	UBA5/ACAD11	0.05698	0.282218610955385	0.031305629663693	False	-0.1294066666666666	0.6978572228510473	-0.0202176463858775	False	0.1299466666666666	0.1702724704207846	0.0999102175476694	False	-0.2911966666666666	0.9649473433795656	-0.0045124957183019	False	-0.1648073333333333	0.8246668941452879	-0.0137979072081548	False	-0.4727166666666667	0.0557970406787922	-0.5924977917561309	True	0.2842291	0.3508537325709849	0.1292883988841864	False	-0.6651199999999999	0.869230879065785	-0.0404824316568704	False	0.0913854703540852	0.4696674067608051	0.0299935865922275	False	0.1564346464813708	0.0288628756965272	0.2408562305318209	False	0.444032144244167	0.0086385133624029	0.9162874114478649	True	0.0932393943008774	0.1294503853502977	0.082786946072611	False	-1.690730269801514	0.4505924859238719	-1.8845663074590229	0.4031232473368075
ACBD3	ACBD3	0.1982566666666667	0.1212514154735462	0.1816651972442085	False	0.18556	0.3066076013328808	0.0952696738169397	False	-0.0706433333333333	0.4222444012128718	-0.026451414244468	False	-0.52774	0.4851157978123616	-0.1657919392783911	False	0.2678979999999999	0.9045467642898164	0.0116720414179293	False	0.4556833333333333	0.0215163250265492	0.7597297913947764	True	0.0396166666666666	0.029491953788297	0.0606252445698361	False	-0.3866566666666666	0.2933404797612153	-0.2059441678494901	False	-0.1122102224170334	0.4211155510632755	-0.0421460159719508	False	0.0263365418324245	0.290495465605663	0.0141390527614557	False	-0.1661738130601962	0.0088470652665483	-0.341188200736357	False	0.1211217735541568	0.0698282360384871	0.1400130068203869	False	-0.2525016263645931	-0.2086343797408937	-0.466755667352203	0.0025238892500035054
ACBD5	ACBD5	0.9738233333333336	0.0002826385136539	3.455873725169835	True	0.9454133333333335	0.0038740983454986	2.280175633479502	True	0.2370466666666667	0.0137116174769545	0.4415969165879604	False	0.4123766666666666	2.3880096523954707e-05	1.9059900756532449	True	0.8474626666666667	0.0040791520938974	2.024952805565169	True	0.6741833333333334	0.00506502762265	1.547532681218427	True	-0.308864	0.008185257214001	-0.6445891820384607	True	0.1885266666666667	0.0320067177929343	0.2818019052258166	False	-0.2143707685287978	0.3333333459801638	-0.1022808465234171	False	0.5989482304536224	0.0035627612275865	1.4663530133990796	True	-0.4707135197796263	0.0486597254976334	-0.6179669927417654	True	0.0891769056990301	0.1489918913896391	0.0737347978719558	False	-0.1593326285099628	0.27234824686614423	-0.4615485018132143	-0.16476988574432283
ACTB	ACTB	0.37716	1.4902389349759075e-05	1.8204548025394465	True	0.7164666666666666	0.0029432660975256	1.8134992708588984	True	-0.9524633333333332	0.0033055932620924	-2.362823971736184	True	1.4580233333333332	0.0028284003101254	3.715712866559729	True	0.3359326666666667	0.0130747078307326	0.63275202349263	True	0.4349666666666666	0.0069081074764822	0.9398067763520276	True	-0.9042373333333334	0.0028284010015077	-2.3044117862280507	True	1.0767266666666668	0.0028284023842725	2.743993554598664	True	-0.983814116494437	0.0028475641653201	-2.504324885922748	True	-0.4083416723459865	0.7896195525938234	-0.0418885487929104	False	-0.8087877852133694	0.0029628167209133	-2.044854285716072	True	-0.3043112563911029	0.0626307026720404	-0.3661511732494654	False	-0.30924144919858854	-0.18738051481648932	-0.25949830403204666	-0.11286502759968031
ADAT2	ADAT2	-0.0602299999999999	0.9298033594243416	-0.0019038033858677	False	0.2934366666666667	0.0229413978363151	0.481054238911316	True	-1.34372	0.0021562844997916	-3.5827524916707376	True	-0.5387033333333333	0.1653852862130328	-0.4209983415841193	True	0.5718926666666667	0.0083840124288212	1.187562622674653	True	1.0268266666666668	0.0032280192684545	2.5578908219802554	True	-1.741650666666667	0.0028284010015077	-4.438525347060737	True	-1.0568966666666666	0.0646636627213609	-1.257009163868697	True	-0.8188982595041276	0.002924301620925	-2.075070038716024	True	-0.641723585414052	0.1098669631434457	-0.6154981904792773	True	-1.6783629965979834	0.0028472569473762	-4.2723960967777295	True	-0.500790929879401	0.0096128652232944	-1.0101689952742987	True	-0.7280945716625565	0.6482373646108979	-1.3904937033465024	0.8807743100791975
ADPGK	ADPGK	-0.5748833333333332	0.1808978740271628	-0.4268891260614707	True	-0.3274466666666666	0.959474188703245	-0.0058831373178475	False	-0.2076033333333333	0.0515174586053187	-0.2674025536492285	False	-0.7864066666666666	0.0086198080060391	-1.6235384564967508	True	-0.091096	0.8215034978759347	-0.0077787405530237	False	-0.0613133333333333	0.5220105958086833	-0.0173100220558472	False	-0.0590856266666666	0.0866336596837914	-0.0627674493642276	False	-1.4102333333333332	0.0568467454982669	-1.7561556639764808	True	0.2012807958906248	0.0329739163213634	0.2982638147968906	False	-0.4314550446447974	0.0110936131162022	-0.8434631091503387	True	-0.0135170135278511	0.8484797581008015	-0.0009645539996281	False	-0.0798980062869254	0.7791014864890229	-0.008661420635845	False	0.13376427092865661	-0.5573596506916828	-0.08232502444996881	0.01262191591989921
AGBL5	AGBL5	-0.52776	0.2609058625188687	-0.3079564897905523	False	-0.2000499999999999	0.0951742600389605	-0.2043471722353788	False	-0.1994766666666667	0.1330296760301657	-0.174751826378419	False	-0.9865266666666666	0.0124572488335278	-1.878916848060345	True	-0.0447473333333333	0.0815286821910356	-0.0487159554184669	False	-0.6998633333333333	0.0249685796033565	-1.121605291127307	True	-0.2598499999999999	0.0199516879467597	-0.4417502896028873	True	-1.1793366666666665	0.0117918295310934	-2.274255008763204	True	0.0103674383016362	0.6912553752394286	0.0016625377351018	False	-0.4068695291437195	0.0479723480422574	-0.5366645805911769	False	0.0965413363015783	0.062059665601644	0.1165437906894031	False	-0.1591431172036597	0.0446276917727436	-0.2149061612790093	False	-0.0540922395747516	-0.06533631137317547	0.1635803468576213	0.1677800566332603
ALDH3A1	ALDH3A1	0.5486733333333333	0.0003841166887499	1.874013974125286	True	0.3471833333333334	0.0612111995706835	0.421192095313594	True	0.5431999999999999	0.0005925473860499	1.753056819344408	True	0.3698966666666667	0.0450550919872401	0.4979756510053797	True	0.290236	0.0149764932383182	0.5295616641288886	True	-0.1997066666666666	0.2218760156640616	-0.1305861206840533	False	-0.0982593333333333	0.0773497423416307	-0.1092192902720527	False	-0.0128266666666665	0.7373470265056875	-0.001697328003331	False	0.2932047976497963	0.0205745633282115	0.4945395523374939	False	0.6685132619320189	0.0036568622793815	1.6290942156209487	True	0.1207181553798445	0.0565827784895275	0.1505736541483188	False	0.3914797943292514	0.0124185999602846	0.7461320519159923	True	0.09619532523765029	1.0135517371008356	0.0829921361399678	0.42056358152683687
ALG12	ALG12	0.2346066666666666	0.0344840275785441	0.343084570226299	False	-0.0010066666666666	0.4291441873493478	-0.0003698460772793	False	-0.36737	0.6828771546371266	-0.0608575649800411	False	-0.4636599999999999	0.1866155988619371	-0.3380322768313208	False	0.2332093333333333	0.1248905770597235	0.2106977128143771	False	0.28552	0.3027770671467313	0.1481497673595998	False	0.172116	0.1613881290749381	0.1363379739365382	False	-0.8789	0.8088794063312312	-0.0809609469578929	False	-0.1743495041872733	0.8818081827729221	-0.0095239942985264	False	-0.0423394646378652	0.9043532834462746	-0.0018486206360504	False	0.0199024756514702	0.5859461150779331	0.0046202068882442	False	0.2602445074070204	0.0157501512649043	0.469146747664679	False	-0.6654215042664253	0.24491649984655428	-0.3291177483044843	0.3368003404536078
ALG9	ALG9	-0.0852133333333332	0.2005396286973385	-0.0594618464032566	False	0.4604166666666667	0.0135289644399474	0.860396944346673	True	0.3966933333333334	0.0020863345089662	1.063382519611331	True	0.0090699999999999	0.8317486991644892	0.0007256713780431	False	-0.003635	0.5901474627018541	-0.0008325584216688	False	-0.38275	0.1219209393268689	-0.3498035306811567	False	0.296116	0.2203417175123385	0.1945195686005335	False	-0.1390833333333332	0.5010937515354603	-0.04173626751979	False	0.1848863270991603	0.1312534020134302	0.1630492978255852	False	0.2231202374597556	0.0244154477966886	0.3597446363477087	False	0.3490855960932555	0.0052269140310157	0.7965276796361503	True	0.1215769311705238	0.0592687375926172	0.1491960882031076	False	-0.13414277236608096	-0.12861324115227782	0.1450308954349267	0.2029627864663796
AMOTL2	AMOTL2	0.8063733333333334	1.013767982976808e-07	5.639824627936981	True	0.90152	0.0028662268990839	2.2922853772137035	True	0.1723333333333334	0.0013613890243395	0.4939103931193805	False	2.361223333333333	0.0028284003101254	6.017481147184008	True	1.355646	0.0029432668115653	3.4313709828913965	True	1.3065233333333337	0.0029432668115653	3.307033144693042	True	0.1032726666666666	0.6650653058409721	0.0182932768462324	False	3.4061600000000003	0.0028283996187432	8.680459890751807	True	-0.2629817693919603	0.0274035326997611	-0.4108283968035195	False	0.4528196196055626	0.003042954280093	1.1396132073143084	True	-0.482162854447287	0.0037507410962649	-1.1696706298936317	True	0.5170710584027312	0.0028662255013508	1.3147512255759275	True	-0.4221013365388213	-0.5259858680581718	-0.6168986956921694	-0.8048337133726418
ANAPC2	ANAPC2	0.2126733333333333	0.0557334155161244	0.2666677624614778	False	0.5411466666666668	0.0101358608577513	1.0791218675091314	True	-0.83174	0.1905500603698834	-0.5988452389003835	True	-1.47371	6.75091336331209e-06	-7.6200201391627935	True	0.959996	0.0037265041815809	2.331540736825708	True	0.8835333333333332	0.004349300836919	2.08653513666184	True	-0.6453006666666666	0.0031030400512922	-1.6185512751122288	True	-2.826173333333333	0.0031030415417251	-7.088643028307548	True	-0.6906835167229548	0.0036095337049085	-1.6870282629838869	True	-0.4097726016687916	0.5002222709005968	-0.1232747505435405	False	-0.9528500239630104	0.003164965132818	-2.3817735250173384	True	0.1397563276737616	0.0743314605609064	0.1577607627122213	False	-0.19203159702445272	-0.3137136278387654	-0.43654996733433293	0.3062753319338273
ANAPC5	ANAPC5	0.2213233333333333	0.0401553498057113	0.3090241619054814	False	0.4271733333333334	0.0120668449809525	0.819491999539351	True	-0.5100566666666667	0.9450427252516422	-0.0125211549779522	False	-1.4193666666666669	0.0001720979108139	-5.342814641721281	True	1.0259526666666663	0.0034465442516968	2.526527596872476	True	0.70668	0.0439838870457815	0.9587572736659644	True	-0.506984	0.0041853273895387	-1.2057451238495138	True	-2.5589066666666667	0.0032280192684545	-6.374399973676916	True	-0.5019632239670181	0.0087620017769075	-1.032737461980742	True	-0.1277589576873398	0.7864848419462809	-0.0133264912907082	False	-0.7126913461980294	0.0082345458476064	-1.485505582435665	True	0.1973867705714679	0.0385345416396576	0.2791344626177026	False	-0.1042838505002957	-0.2171889085253781	-0.04301470697551468	0.37293886154692457
ANKRD13C	ANKRD13C	-0.2427873333333333	0.1121486913775991	-0.2306979297933857	False	-0.4908233333333334	0.3832310354694425	-0.204447221135319	False	0.1096566666666666	0.2064016406821036	0.0751462722115603	False	0.0145366666666666	0.4726533094639846	0.0047310642389757	False	-0.297324	0.218815090671454	-0.1962108657777055	False	0.1819166666666666	0.0740021338932354	0.2057033181207302	False	-0.0784013333333333	0.1105911398036074	-0.0749736008441748	False	-0.0556766666666666	0.9951348400679756	-0.0001179270034012	False	0.127798762111429	0.0414786191362531	0.1766403447750809	False	-0.1755932679147783	0.5588662907133402	-0.0443710289901025	False	-0.0614697971781474	0.0550203888035754	-0.0774197554764577	False	-0.218293372305798	0.861238198563973	-0.01416215714702	False	0.1184841088840912	-0.1968522155154896	-0.1479542312849792	-0.23675068219689183
ANKRD30B	ANKRD30B	0.1815299999999999	0.0918401815050196	0.1882406679137162	False	0.22815	0.0589954721489658	0.2804377178845722	False	0.29378	0.0909805062554553	0.3058401539997252	False	-0.00375	0.399005983425198	-0.0014963272187211	False	-0.270554	0.1777960351994563	-0.2029365837050822	False	0.0012616666666666	0.4150451756284967	0.0004818363413831	False	-0.0879536666666666	0.0726966628916167	-0.1001339763514004	False	0.0478666666666667	0.3550676551516921	0.0215251081009937	False	0.1318630530036356	0.2979953466026304	0.0693323429004144	False	0.2806138456346896	0.0116211993459174	0.5429173709826263	False	-0.1009351777006157	0.7728719538210927	-0.0112938845469224	False	-0.1922978314277876	0.738880582744795	-0.0252728859958828	False	0.2479822032371689	0.41445032662783177	-0.2745522131203643	-0.2093293918538715
ANKRD46	ANKRD46	0.0637033333333333	0.0859348816273814	0.0678969566962826	False	0.1313663333333334	0.3202663442583071	0.064959167068469	False	0.0200233333333333	0.3008413260490724	0.010445422239248	False	0.1361833333333333	0.0517891784470944	0.175099215897319	False	-0.0922806666666666	0.4267752126962385	-0.034125465515206	False	0.2081966666666666	0.0124900357850852	0.3962890964805905	False	-0.1387516666666666	0.0552782611605114	-0.1744726764386408	False	0.2612599999999999	0.1026526618539219	0.2582894175229286	False	-0.0436131873207543	0.9918749750486346	-0.0001545244371758	False	0.1146647425013037	0.0288628756965272	0.1765447634201338	False	-0.3042804765744412	0.0756608224475662	-0.3411376488199547	False	-0.138698511360248	0.4895261568257926	-0.0430276205260676	False	-0.3748910159969257	-0.037967831150473086	-0.4273095211688296	-0.1390056417365556
ANKZF1	ATG9A/ANKZF1	1.3718400000000002	1.013767982976808e-07	9.594733230582692	True	1.68342	0.0028284016928901	4.290126700778219	True	-1.5315666666666667	4.64305736203378e-05	-6.636578478483402	True	0.6553066666666667	1.0075990094495659e-07	4.584992194047447	True	1.3977126666666666	0.0029432668115653	3.5378488829825443	True	1.59579	0.0029045140788384	4.048401961869902	True	-1.954884	0.0028284010015077	-4.981941758257386	True	0.8452599999999999	0.0029432668115653	2.1394970641294124	True	-1.9076506590432567	0.0028286673718367	-4.861491504270109	True	-0.1895228112654188	0.4976363867425564	-0.0574420655465441	False	-2.396065312179726	0.0028284003101254	-6.106274506066661	True	-0.1960371625724034	0.5233326256131818	-0.0551300001056862	False	-0.3854832659208558	-0.09232979218727251	-0.2070966298946222	-0.05695212494009008
AP2M1	AP2M1	0.14088	0.0194659673019274	0.2410067985948342	False	0.80051	0.0029432660975256	2.0262272745630274	True	-1.5775333333333332	5.210767432500793e-05	-6.75673035377296	True	-0.0823433333333333	0.573642640703393	-0.019874269481604	False	0.8736659999999999	0.0033575673122369	2.161428079874843	True	0.9826	0.0030623730468644	2.470199317111692	True	-0.896414	0.0028284010015077	-2.2844743418466447	True	0.2329866666666666	0.0069930126218926	0.5021644774687934	True	-1.4463432071470874	0.0028286673718367	-3.6858872354180394	True	-0.5515084596930537	0.2415629110195299	-0.3402640339894987	False	-1.3556973881722807	0.0028472569473762	-3.451027126658217	True	-0.1113572419447165	0.1467153771540242	-0.0928189744488426	False	-0.7920269228010566	-0.39859074407129547	-1.2908148129676413	-0.4473479126153368
AP2S1	AP2S1	-0.1072899999999999	0.0005072894986815	-0.3534930974770087	False	0.9795666666666668	0.0030623723095471	2.462573795756361	True	-1.8358	0.0004306486391685	-6.17907685120061	True	-0.6018	0.0261038675378099	-0.9528270170637582	True	0.4531526666666667	0.0045190749871667	1.0626205505945745	True	0.9278499999999998	0.0039244653074082	2.232610768421432	True	-0.616224	0.0032706853944329	-1.5315392376290744	True	-0.5823466666666667	0.0034465442516968	-1.434096301011967	True	-1.5611678628509806	0.0028475641653201	-3.973994136180551	True	-0.9803000827697774	0.5992616222026833	-0.2180025971950977	False	-0.8999408615244027	0.0041585506126237	-2.142811395477323	True	-0.3851340512885652	0.0278633256965356	-0.598870759016842	True	-1.1680774313162055	-0.45212203702265175	-0.7210389066028011	-0.3779497609926982
APH1A	APH1A	0.20357	0.0213639437196566	0.3400267522699808	False	0.3139866666666667	0.0135289644399474	0.5867580131741482	True	-0.16349	0.5823152230441622	-0.0383942950861914	False	0.0541366666666667	0.5790389379584011	0.0128462104011044	False	0.1658093333333333	0.2203417406181766	0.1089206856566317	False	-0.3043333333333333	0.1512952825149283	-0.2496064739960078	False	-0.0258315333333333	0.1713441362484019	-0.0197903320951105	False	0.1194133333333333	0.1009516391558265	0.1189221415140637	False	-0.2337528413255284	0.6120618139930123	-0.0498372078948136	False	0.055486450564944	0.1862336504388155	0.0405018820353407	False	0.1313573318261871	0.046831429389242	0.1746346581222501	False	0.0709468856103594	0.1595710186731012	0.05654793014605	False	-0.33490505358778433	-0.3507982238853711	-0.3868711792930677	-0.069862904378432
APLN	APLN	0.3654866666666666	0.0826769354604888	0.3956815777057088	False	0.0708866666666666	0.0073420813145744	0.1512849636801487	False	-0.2986966666666666	0.4436253762346424	-0.1054350304797153	False	0.1291333333333333	0.2458058943131414	0.0786948485821757	False	-0.0452473333333333	0.7869083541291805	-0.0047091544065086	False	-0.20728	0.2491367899941164	-0.1251063594513844	False	-0.022417	0.3085348511708611	-0.0114482671267199	False	-0.0073289999999999	0.653294085288909	-0.0013550681453332	False	-0.0632440976947385	0.0043256265775803	-0.1495059464100851	False	-0.0189582307962895	0.1419836394850498	-0.01607206188719	False	0.1945235595283961	0.0299500900636337	0.2963764585304044	False	-0.0560927533012771	0.1669332177441612	-0.043609716898312	False	-0.605902041709189	-0.0537340717149528	0.0574190135966981	-0.0378799243665604
ARF4	ARF4	0.3746300000000001	0.0132319024674098	0.7036966411122316	True	0.7966500000000001	0.003630966085559	1.9438083203642116	True	-1.41494	0.006114338835728	-3.1321826353988893	True	-1.5005666666666668	0.0002461564380085	-5.415228182040396	True	0.067836	0.670982281982099	0.0117552290560665	False	0.7152333333333333	0.0733470299029782	0.8115162334678063	True	-1.117664	0.0028284010015077	-2.8483208995014446	True	-1.2565166666666667	0.0047547771605419	-2.918724658510798	True	-1.3504332260538174	0.0028665733360478	-3.433661409774904	True	-0.1938938470054658	0.8433911626640329	-0.0143425128340036	False	-1.013275429492492	0.0031442011423722	-2.535711304132258	True	-0.457216796934164	0.0168362734404163	-0.8109901358830324	True	-0.8171743945401098	0.5723507197336704	-0.6051525528086963	0.573200924805022
ARHGEF11	ARHGEF11	-0.2077233333333333	0.0293735217995598	-0.3182412822794918	False	-0.1948233333333333	0.0629178531667123	-0.2340268737558095	False	0.1274666666666666	0.1254503410822378	0.1149147886405436	False	-0.0618799999999999	0.9558095287227686	-0.0012146205027814	False	-0.2181673333333333	0.5514869862017102	-0.0563885612174898	False	-0.1377633333333333	0.554206678097344	-0.0353126335064497	False	0.0153536666666666	0.5596656537828366	0.0038702194007121	False	0.0398566666666667	0.2392597646081008	0.0247561844745082	False	0.127856494096897	0.8084976971748375	0.0118038665925639	False	0.2150540134695813	0.0353882819846915	0.3120735931053189	False	0.0810804885701575	0.1194886374486543	0.0748108093479	False	-0.0862142942434004	0.2368342385532285	-0.0539318270208749	False	0.2157239035226581	0.3760677400749705	0.1486548207065326	-0.009789095748942794
ARID3A	ARID3A	-0.0077799999999999	0.0223575377197722	-0.0128414814968257	False	-0.0689833333333333	0.1190067832095633	-0.0637701444415649	False	0.0070433333333333	0.5877533786352447	0.001625635604095	False	-0.1661499999999999	0.0215597975249942	-0.2768649367611942	False	0.1027426666666666	0.1439072846621542	0.0865008204282035	False	0.2770233333333333	0.0106218546097864	0.5467885576627284	True	0.2896849999999999	0.0368505669866345	0.4152796193544955	True	-0.50845	0.0056699291117947	-1.1421934544503027	True	-0.049585992868394	0.5211633071015508	-0.0140341335835178	False	-0.045405186651721	0.0294650788327762	-0.0695013737936325	False	0.0627954581689809	0.2550282653761992	0.0372635585187109	False	0.361476487558841	0.0935731462652163	0.3719046387910215	False	-0.0360987539764082	-0.3382715136741168	0.0457834616278264	0.28273261487568807
ARID5B	ARID5B	-0.1435399999999999	0.1025821684294402	-0.1419507430417022	False	0.3742133333333334	0.0084849964975311	0.7751261640426685	True	-0.4201933333333333	0.0247946359508484	-0.6746801750040753	True	-0.7144999999999999	0.0342741856257335	-1.0467659752556824	True	0.5080959999999999	0.0912120736487984	0.5283932517176914	True	0.32948	0.007800360973746	0.6945060483793876	True	-0.4328187999999999	0.0101358589735771	-0.8631010397512877	True	-0.7894433333333333	0.0427197606682115	-1.0810409560541598	True	-0.3284495637879532	0.1835347346252838	-0.2418314136351635	False	-0.2386957024160378	0.0099836143216354	-0.477561405015751	False	-0.6094010295751785	0.0101955052245035	-1.21367775731394	True	-0.0197195718396581	0.748103625178975	-0.0024854201427504	False	-0.1408165584894283	-0.1595963386544969	-0.2284195119725927	0.0854982013855696
ARL9	ARL9	0.0847333333333333	0.2246708548801269	0.0549456064158635	False	-0.2979433333333333	0.2933404676755178	-0.1586929676912665	False	0.0079333333333333	0.5877533786352447	0.0018310519345698	False	-0.0335366666666666	0.6593156609199602	-0.0060670046172842	False	-0.2464506666666666	0.3404583870689577	-0.1153231299565206	False	-0.0335666666666666	0.1650691851660904	-0.0262603443490518	False	-0.146689	0.0427197502790586	-0.200871705843455	False	0.1162233333333334	0.1968212181504031	0.0820453150880986	False	0.1238807647986998	0.0418870738637568	0.1706977806328813	False	-0.0084671013920483	0.364765850187839	-0.0037084704106177	False	0.1483629459144739	0.073021246772832	0.1686220183609237	False	-0.0859847392395036	0.3932902697034498	-0.0348484796629239	False	-0.01800502612961799	0.2515660845826609	0.22535719925875142	-0.1418024096783921
ARPC5L	ARPC5L	-1.48765	0.0013613890243395	-4.263631313292338	True	-1.1682566666666667	0.0083840107979325	-2.425941244452764	True	-0.3173666666666666	0.3343488923064132	-0.1510030953145757	False	-1.476886666666667	0.0003599143661753	-5.08610351061733	True	-0.4336806666666666	0.0815286821910356	-0.4721436217394934	True	-0.6403399999999999	0.0260390956392393	-1.0145381132894289	True	0.1912591	0.2970911401886298	0.1008146414781071	False	-2.2495066666666665	0.003775124696439	-5.450709191253493	True	0.2657643851849974	0.0226645995150886	0.4370899144808399	False	-0.6672931111640447	0.0097508138816631	-1.3418991763261594	True	0.5100060612991142	0.0033356492316512	1.2631930214594504	True	-0.1025301990782366	0.4593949201593637	-0.0346361173344802	False	0.3902454353687479	0.7435756914375716	0.07430604041385092	0.3978072438135152
ARVCF	ARVCF	-0.6840966666666666	0.1625824320091158	-0.5397019097364392	True	-0.2179599999999999	0.0336700268947276	-0.321002014741054	False	-0.5266566666666667	0.1962167192643288	-0.3724852953996609	False	-0.0880266666666666	0.4197152666263158	-0.033190035094063	False	0.340566	0.0282996271600308	0.5272708494072675	True	-0.3298266666666667	0.0329960384802855	-0.4886508055801531	False	-0.0630383333333333	0.2312424621192208	-0.0400881195660515	False	-0.2683666666666666	0.1427956489781469	-0.2268463246573556	False	-0.0586438499955648	0.12412416552486	-0.053139752766375	False	-0.589008850043713	0.0239036265394258	-0.9550991754423254	True	0.0078058077374451	0.0080389716642761	0.0163516021621525	False	0.1731910476416384	0.097206420877525	0.1753221716606	False	-0.2439831547841287	-0.26608280157565894	-0.36866897277009447	0.1840012942090625
ASB7	ASB7	-0.0243466666666666	0.6291242362525453	-0.0049000973874412	False	0.0165063333333333	0.9497596132532852	0.0003695157615902	False	0.0465833333333333	0.2732026653987808	0.0262504102481815	False	0.20266	0.0084432766595835	0.4202132766931418	True	0.0379093333333333	0.2425209460233995	0.0233237456266603	False	-0.0793966666666666	0.1279163122717326	-0.0709071042011693	False	0.0242963333333333	0.3722408019060226	0.0104274037593434	False	0.1829533333333333	0.0210587402023121	0.306733633391108	False	0.0185135511278537	0.4258340476339526	0.006864077133249	False	-0.0244440843487505	0.30562348643095	-0.0125841391014804	False	0.0749267260917647	0.2417027113398199	0.0462086964615075	False	0.107652073433523	0.0818850257574564	0.1169957900527832	False	-0.2804483413741992	-0.2740128038818027	-0.21613946717277277	0.21730348438809938
ASCC2	ASCC2	0.1540233333333333	0.1222922510616685	0.140561857383416	False	0.0539899999999999	0.0252325686240849	0.0862781006093069	False	0.6435033333333334	0.0066986747011158	1.3989833971248935	True	-0.1572133333333333	0.0004525127151438	-0.5257794318821023	True	0.3177993333333333	0.0851494388568583	0.3399875138416815	False	0.4763366666666666	0.0141563106809395	0.8807702728696403	True	0.2038839823333333	0.026867801554444	0.3202544082613366	True	-0.5550233333333333	0.0139971143317219	-1.028991886031195	True	0.3561420604420069	0.1135359346780275	0.3365067592735815	False	0.3837407714435553	0.0047904425029015	0.8901344444621869	True	-0.1936225245077876	0.4374955869993115	-0.0695155830880668	False	0.0480579556124513	0.0433479201563434	0.0655045186306132	False	-0.22909877398944134	0.5726671492259175	-0.35145511808204755	0.13653288915633788
ASCC3	ASCC3	0.5290400000000001	0.00716054739416	1.1348192498722405	True	0.4569633333333334	0.0234343063047015	0.744917817208826	True	-0.7453266666666667	0.2231088411719562	-0.4855678163895942	False	-0.9462	0.20958915855709	-0.6421208281068636	True	0.7082560000000001	0.0052598495794359	1.614134317133603	True	0.8158066666666666	0.0044618279008584	1.9175431155143137	True	0.2821636666666667	0.348758721452982	0.1290828017173129	False	-0.8881733333333333	0.0822426623545038	-0.9635817710052816	True	-0.3034542911356238	0.0830579832480719	-0.3279183568079555	False	0.0120558164837341	0.3456904077971883	0.0055615009041052	False	-0.3078880626472906	0.5206902436302798	-0.0872618070674695	False	0.7764649835651709	0.0030826431738341	1.9497631622872715	True	-0.5735666353974405	-0.7249230496107402	-1.3829770989676717	0.5063857253508928
ASF1A	ASF1A	-0.9584966666666668	0.0107922698163762	-1.8852548301339265	True	-0.3970366666666666	0.4197141445151751	-0.1497012437161517	False	-1.3200966666666667	0.0015235919016158	-3.718885697331968	True	-0.00866	0.318316850189071	-0.0043052356152322	False	0.3446226666666667	0.0323336282358272	0.5136068609365187	True	0.7167066666666666	0.0041319312324978	1.7085189763156476	True	-0.9057373333333332	0.0028284010015077	-2.308234474754524	True	0.1303200000000001	0.0383442782811689	0.1845721419965057	False	-0.3625471980385003	0.0130387444581559	-0.6833159891635711	False	-1.3204975533348913	0.0031659823388606	-3.300572426360165	True	-1.0710412759161256	0.0029045133724194	-2.717153123653419	True	-0.3142843077052756	0.0673571425387093	-0.3682206318826416	False	0.07967963269453032	-1.142885846256895	-0.6947227281275684	-0.3704919280821239
ASNA1	ASNA1	0.3690233333333333	0.0116411991253209	0.7136919687772517	True	-0.1760233333333333	0.3066076013328808	-0.090373386240769	False	0.5475866666666668	0.0001365545473069	2.116254813780864	True	0.1471333333333332	0.0956343455437875	0.149985676288783	False	0.6240593333333333	0.0062615192029441	1.3750025870397928	True	0.2371166666666666	0.0606509123870847	0.2886095530969237	False	0.9089326666666668	0.0053262767918087	2.066527740354939	True	-0.1749099999999999	0.1830864219787553	-0.1289688150022616	False	0.4515314954924948	0.0055033790621194	1.0201769736052184	True	0.5565459259623287	0.0043256265775803	1.315647284325116	True	0.274979014995144	0.0084343668392236	0.5702920445431539	True	0.7933771551737641	0.0029824901042309	2.003611319571363	True	-0.30110033469603537	0.18708799299931445	-0.2581380590767509	0.40320081053624696
ATG13	ATG13	0.4468866666666667	0.0045670247633105	1.04587864364779	True	1.436686666666667	0.0029045133724194	3.644768648813732	True	-1.2644666666666668	0.004804246471327	-2.931507554499923	True	0.0796433333333333	0.0992147478639656	0.0799160135465755	False	1.0163093333333333	0.0033138678140249	2.5201064991145	True	1.1063066666666668	0.0032280192684545	2.755880579288523	True	-1.5733173333333337	0.0028284010015077	-4.00953474575652	True	-0.1238599999999999	0.6769197129329831	-0.0209896671644523	False	-1.5180230474001042	0.0028286673718367	-3.8685574390874296	True	-0.2473256963625772	0.3867163062464213	-0.1020484410007868	False	-1.732234133741594	0.0028284003101254	-4.414527882707128	True	-0.291243203999121	0.1336111630124373	-0.2545923599466724	False	-0.5339686665619657	-0.3294489135619356	0.2564329478566847	-0.17686883843822993
ATG14	ATG14	0.5582933333333333	0.0001481115023129	2.1379347507745967	True	1.16362	0.0029045133724194	2.9520185531983083	True	-1.2801833333333332	0.0010285689955282	-3.824888967943648	True	0.07277	0.0126858730487719	0.1380213773320848	False	0.9486593333333332	0.003775124696439	2.298666736218494	True	1.0070466666666669	0.0032280192684545	2.5086175784025317	True	-2.086584	0.0028284010015077	-5.317573810881735	True	0.22197	0.009332839086229	0.4505960417131104	True	-1.455795606812141	0.0028286673718367	-3.7099759019926974	True	-0.3263212009389529	0.0414786191362531	-0.4510332376382245	False	-1.6000330087376258	0.0028284003101254	-4.077618719512952	True	-0.2899972664430291	0.0723732608884284	-0.3307192217390503	False	-0.041419365156916355	-0.22472289789300848	0.6892055863051223	-0.6431208002739226
ATG3	ATG3	0.5771033333333334	3.629289379056973e-05	2.5624417565200743	True	1.0296266666666667	0.0029432660975256	2.606160615879145	True	-1.3803766666666668	0.011424962414552	-2.680891944942451	True	-0.0131866666666666	0.1322201648170003	-0.0115871544059696	False	0.927926	0.0033575673122369	2.2956659781265887	True	0.99094	0.0031030415417251	2.4854880058563578	True	-1.720384	0.0028284010015077	-4.384328118618738	True	0.3435266666666666	0.0066589204168492	0.7477188288440705	True	-1.1428505183408748	0.0028665733360478	-2.9058539483920565	True	-0.419279484892624	0.1302159248753041	-0.3712031801425133	False	-1.6176780645597633	0.0028284003101254	-4.122586423012997	True	-0.331251502277013	0.0539989079670653	-0.4198993806545515	False	-0.3744137661712197	-0.6525376795058458	0.039622725671601966	-0.3587887956975171
ATG9A	ATG9A	1.0345	2.027535965953616e-07	6.923941017652886	True	1.26199	0.0028662268990839	3.208848636957496	True	-1.03512	0.0005072894986815	-3.4104555416199216	True	1.7013200000000002	4.030396037798263e-07	10.879349811551718	True	1.5801793333333336	0.0029045140788384	4.008798847701102	True	1.71399	0.0029432668115653	4.338400696764512	True	-1.8903506666666667	0.0028284010015077	-4.817481202985116	True	1.9250933333333335	0.0029432668115653	4.872739198402589	True	-1.7076417309212912	0.0028286673718367	-4.351785127877922	True	-0.003746581344001	0.3037044187525303	-0.0019390390131134	False	-2.529617730182643	0.0028284003101254	-6.446627384232944	True	-0.0797854469804513	0.6142127193147257	-0.0168890787037741	False	-0.5929028028990617	-0.08254704311636021	-0.696206469121754	-0.0404135082454314
ATOX1	ATOX1	0.1174633333333333	0.4904948100148109	0.0363391126662016	False	0.0368933333333333	0.0340114158559969	0.0541732589775323	False	-0.1467533333333333	0.0029435767153714	-0.3714509781694259	False	-0.7710533333333334	0.3085630902577972	-0.3937430300032955	False	0.6796093333333333	0.0090064223450742	1.3901053417786278	True	0.6828566666666667	0.0151454641861445	1.2426061659889225	True	-0.2980103333333334	0.0129263099475535	-0.5628000943209553	True	-1.0337299999999998	0.0600948753778338	-1.262352374295288	True	-0.2763539532064663	0.0076757387200148	-0.5844553979698334	False	0.0489921460607379	0.0448427239420221	0.0660565031734432	False	-0.5432084457453499	0.1467153771540242	-0.4527774751377577	False	0.4479489000871697	0.005849143696549	1.0002285523080527	True	-0.029970263128325375	0.023088215677406702	-0.40176670190201036	0.3555499239804871
ATP5C1	ATP5C1	-0.4722933333333333	0.3767759947851773	-0.2002130666450911	False	0.3311	0.0340114158559969	0.4861790580265888	True	-1.7570666666666666	0.0005925473860499	-5.670540688591215	True	-1.1282866666666669	0.0268550325993545	-1.772509374528704	True	-0.356594	0.0316826445907484	-0.5345980845792927	True	-0.1210693333333333	0.3202663563742997	-0.0598674149609234	False	-1.430650666666667	0.0028284010015077	-3.645954592571956	True	-2.1659066666666664	0.0045769866806624	-5.066966135226159	True	-0.9777725835664351	0.0028856954612412	-2.483297433770084	True	-1.0339144897350834	0.0064684802657684	-2.263443266836729	True	-0.5639391634602535	0.0053597748567552	-1.2806231965929502	True	-0.9023812519886042	0.0029238290095382	-2.2866774332309787	True	-0.8754835837221262	-0.4047615133064476	-0.35818164527652213	0.6365557961980769
ATP6AP1	ATP6AP1	-0.9295133333333332	0.0171149379726059	-1.6421011862058346	True	1.15182	0.0029432660975256	2.915452773091137	True	-2.544366666666667	1.2469346190614738e-05	-12.477971862196275	True	-1.3550966666666666	5.340274750082698e-06	-7.144660988845297	True	0.6087693333333333	0.0059591119912855	1.354401246225013	True	1.50099	0.0030623730468644	3.7734016619086894	True	-1.983717333333333	0.0028284010015077	-5.055422326599593	True	-1.3799733333333335	0.0087945132598936	-2.8369328838769454	True	-1.971392873707822	0.0028286673718367	-5.023933319067878	True	-1.620066633557871	0.002924301620925	-4.105212940683415	True	-2.1262658055895303	0.0028284003101254	-5.418701491897711	True	-0.5907251502628647	0.0045479453134958	-1.3835874478987993	True	-0.2977655127188732	-1.0740684550445128	0.16964639789965874	-0.28704157482439224
ATP6AP1L	ATP6AP1L	-0.5123233333333334	0.9480925448516296	-0.011859910352848	False	-0.3581966666666666	0.1026526532473348	-0.3541239064514922	False	0.0152723333333333	0.6515845700457916	0.0028411000838229	False	-0.6287893333333333	0.4530372711881195	-0.2162193152077013	False	-0.1629053333333333	0.9368187031832972	-0.0046174616430854	False	-0.196156	0.943287287701175	-0.0049737351318924	False	0.1705756666666666	0.5929560153589264	0.0387168419276485	False	-0.5118363333333333	0.527309081667219	-0.1422571027809102	False	0.2070181569914967	0.5054153474729743	0.0613501567545192	False	-0.3072630516653075	0.138696097872853	-0.2636119589379578	False	0.0401642601911259	0.3173064730218848	0.0200227298956728	False	-0.1031824502033735	0.0550203888035754	-0.129955855247995	False	0.06652063410064829	-0.0693835690495494	0.02398691854619	0.1916484014302913
ATP6AP2	ATP6AP2	-0.8497966666666666	0.0281801141299995	-1.3172334861658712	True	0.48042	0.0038243201673213	1.161389290232411	True	-2.4993	4.156448730204913e-06	-13.4494270360782	True	-0.8699133333333333	0.0338300359823682	-1.2793793995958835	True	0.4612026666666667	0.0357630834866133	0.6671596555550635	True	0.7720833333333332	0.0035376623389558	1.89259522964386	True	-1.6356173333333337	0.0028284010015077	-4.1683037425560405	True	-1.0181833333333334	0.0714101306111019	-1.1670826397261216	True	-1.2829495209658397	0.0028286673718367	-3.26949180501995	True	-1.5170410235071776	0.0029437812972666	-3.83977412751184	True	-1.369724270718417	0.0028284003101254	-3.4906863148149645	True	-0.5457511296974766	0.0049700816615577	-1.2572122089041162	True	0.10215964181622939	-0.8384804287788474	0.05861798296437737	-0.08115008082776876
ATP6V0A1	ATP6V0A1	-1.2330333333333332	0.023729571307933	-2.0033217196242643	True	-0.86541	0.0160157424054719	-1.5538029157624185	True	-0.7771666666666666	0.1035133143218044	-0.7655121088757323	True	-0.8264466666666666	0.0151273862085691	-1.5043280617211878	True	-0.407734	0.0568467454982669	-0.5077488643693383	True	-0.18114	0.0199516941454744	-0.307941662911869	False	-0.606704	0.0036784518491842	-1.4769207360247445	True	-1.4687933333333334	0.4933659907498309	-0.4506710204027521	True	-0.1501357572124226	0.0182498971567632	-0.2610469832239023	False	-1.002129217658454	0.0154519718769285	-1.814872138396628	True	-0.2990301901343527	0.3582489276971773	-0.1333121743717551	False	-0.7892516769178142	0.0078003594307298	-1.663652074945596	True	0.2277736001587564	0.05469925365710138	0.12067085292879526	-0.0013605779862335687
ATP6V0B	ATP6V0B	-0.6606866666666666	0.4152408864792748	-0.2521840283032827	False	0.4447666666666667	0.0375911100367797	0.6337546279903992	True	-1.8215666666666663	0.0003621179235193	-6.268284096118128	True	-0.9627033333333336	0.0246437558132165	-1.5483091313669497	True	0.5374326666666666	0.0119286356252759	1.033702950102139	True	0.9435833333333332	0.0046355697289878	2.20222619939527	True	-1.6359573333333333	0.0028284010015077	-4.169170218622041	True	-0.9010666666666668	0.2877742693863012	-0.4874302472553747	True	-1.0962088398061347	0.0030228809792276	-2.761984719868952	True	-1.0707162356068127	0.0146071323630055	-1.9652300917433387	True	-1.5365260955323086	0.0028853121668755	-3.902480029512825	True	-0.4382296601480672	0.0137612778389145	-0.8156949375763465	True	-0.15574934819082709	-0.34871462578459766	-0.49843304763073437	-0.1500678847422135
ATP6V1A	ATP6V1A	-0.8112733333333333	0.1202165611165234	-0.7464004287222542	True	0.68428	0.0039244644074603	1.6465279515512483	True	-2.256933333333333	9.630795838279676e-05	-9.064606711970503	True	-2.1046433333333336	4.030396037798263e-07	-13.458462283335043	True	1.398046	0.0030221911973512	3.5226258382627664	True	1.8867233333333333	0.0029045140788384	4.786478449026744	True	-2.5847506666666664	0.0028284010015077	-6.587131144840452	True	-1.80704	0.0038740992362031	-4.358271943988597	True	-1.478529354588015	0.0028475641653201	-3.763635625046453	True	-1.3488571459225156	0.0031659823388606	-3.371456987320637	True	-2.8781758308829057	0.0028284003101254	-7.334913456140062	True	-0.3109126408554407	0.0833231152526668	-0.3355476488658173	False	-0.3162785120638478	-0.8447925972354386	-1.0050265481824256	0.13989813410433893
ATP6V1B2	ATP6V1B2	-0.49836	0.3991469142423248	-0.1987794696825324	False	0.5162333333333335	0.0120668449809525	0.990345261631963	True	-2.1320666666666668	0.0010723637723928	-6.331508547904432	True	-1.782776666666667	1.6121584151193053e-06	-10.326898366038575	True	1.5572793333333332	0.0029824908259603	3.932785749890495	True	1.8944233333333331	0.0029824908259603	4.78421624824751	True	-2.271017333333333	0.0028284010015077	-5.787594602370096	True	-1.31433	0.0126339910036096	-2.495202191428976	True	-1.2150714479974396	0.0028856954612412	-3.0859771069192843	True	-1.1361395463431894	0.0057137695147595	-2.548448806055029	True	-2.786635451715006	0.0028284003101254	-7.101626541652693	True	-0.250287384019917	0.2226459933826792	-0.1632837640050876	False	0.027367005535830824	-0.661181150680659	-0.7964877890230222	0.2341778778869878
ATP6V1C1	ATP6V1C1	-1.1010333333333335	0.0331549777528615	-1.6289251513830945	True	0.7772533333333335	0.0058855952547873	1.733437851159641	True	-2.5432999999999995	8.76909305274939e-05	-10.318283365932905	True	-2.13501	7.05319306614696e-07	-13.1337578931479	True	1.4378126666666664	0.0031030415417251	3.606339574210693	True	2.04429	0.0028662275979506	5.197994363548678	True	-2.6041173333333334	0.0028284010015077	-6.636486301148918	True	-1.8602066666666668	0.0045190749871667	-4.362092464098995	True	-1.6283122036278843	0.0028475641653201	-4.144911833677757	True	-1.6797038604607262	0.003042954280093	-4.227318386569217	True	-3.06274379901654	0.0028284003101254	-7.805277378493108	True	-0.3738611791702756	0.0441976047493602	-0.5064328266959853	False	-0.07656653454627538	-1.0764627014151085	-1.0679021619763878	0.0718329468156732
ATP6V1D	ATP6V1D	-0.8874666666666667	0.0401553498057113	-1.2391311786031804	True	0.1785833333333333	0.1968212069403053	0.1260669948623325	False	-1.8019333333333332	0.0003207561898138	-6.2956396455265295	True	-1.2575866666666666	0.0036736052285521	-3.0621072260555136	True	0.1153926666666666	0.0354067219566925	0.1674248678111016	False	0.8654366666666666	0.0039754253633136	2.077581451525043	True	-1.5936173333333332	0.0028284010015077	-4.06126846381479	True	-0.7759266666666667	0.037219277734118	-1.1089792673623355	True	-0.8335627581778076	0.003042955756131	-2.0978310296207736	True	-1.3645691339599784	0.0034257376999282	-3.363998453110679	True	-1.4646663351998972	0.0028472569473762	-3.728415572956455	True	-0.5316860088023608	0.0057768529338383	-1.1900774130639638	True	0.18245576066291558	-0.6753277037419074	-0.6868812093492301	-0.11487174319641624
ATP6V1F	ATP6V1F	-1.0628366666666669	0.0084949701901524	-2.200962706755551	True	0.66146	0.0036784527036965	1.61021511241678	True	-2.5828333333333333	1.2469346190614738e-05	-12.666618408540153	True	-1.4157166666666663	0.0001720979108139	-5.32907522265483	True	1.104146	0.0031858593686916	2.756802361290028	True	1.69759	0.0030221911973512	4.27738028417984	True	-2.494184	0.0028284010015077	-6.356325706475392	True	-1.58035	0.0079907357071688	-3.314647003316806	True	-1.5496251789443032	0.0028286673718367	-3.9490928837143833	True	-1.711688927852696	0.0029049439152932	-4.34231902132059	True	-2.57129444196855	0.0028284003101254	-6.552838780634097	True	-0.4371828290613413	0.0124185999602846	-0.8332387163656064	True	-0.2083695611062164	-0.890378439760905	-0.5021626515698654	0.0032032273845100656
ATP6V1G1	ATP6V1G1	-0.1404166666666666	0.0226954265884983	-0.2308536566516478	False	0.4193066666666667	0.0658495864173411	0.4953885817664776	True	-1.5704333333333331	0.0002647961971535	-5.617578633918761	True	-0.1644633333333333	0.0091641129909438	-0.3351614000458045	False	0.5145693333333332	0.0078950343831155	1.0819571372242889	True	0.8477899999999998	0.003824321048861	2.049486252846113	True	-1.803850666666667	0.0028284010015077	-4.597039497958494	True	-1.40821	0.0117918295310934	-2.715618649373884	True	-1.041921672842847	0.003186924635335	-2.6012910375265905	True	-1.0080507850569116	0.0054348185083608	-2.28304849266064	True	-1.4997676408239426	0.0028472569473762	-3.81776852070611	True	-0.2670466990242406	0.0104372268917301	-0.5291303018819795	False	0.2729592858919818	-0.2358016686743124	-0.12478306527391414	0.2084569925148358
ATP6V1H	ATP6V1H	-0.86737	0.0588815706104606	-1.0668829800689394	True	0.7513833333333335	0.003185858607464	1.876033997006575	True	-2.191766666666667	5.8291659021166456e-05	-9.2808027113564	True	-1.4132733333333332	5.340274750082698e-06	-7.4513937637231455	True	1.130446	0.0031858593686916	2.822467501680817	True	1.80309	0.0029824908259603	4.553561140885056	True	-2.148950666666667	0.0028284010015077	-5.4765127049491	True	-1.8978066666666664	0.0045769866806624	-4.439767539016658	True	-1.4645652677715235	0.0028286673718367	-3.7323246648792687	True	-1.461256946587106	0.003042954280093	-3.677552039509703	True	-2.5107630524996383	0.0028284003101254	-6.398577008865213	True	-0.4244527612540241	0.0240633441153793	-0.687037923059943	True	-0.09887732029709562	-0.701992385999695	-0.8033805368096962	-0.049514545089132
ATP8B2	ATP8B2	-0.6712866666666666	0.0289720696783009	-1.032452640602736	True	-0.0461799999999999	0.011656414699919	-0.0892860287655566	False	-1.1985199999999998	0.0010723637723928	-3.559194345783943	True	-0.6489233333333333	0.1010379982715646	-0.6460130850911431	True	0.4558726666666667	0.0740021338932354	0.5154806422751019	True	0.4140866666666666	0.0479672262041907	0.5462032515441124	True	-0.933854	0.0029045126660006	-2.3691191701394905	True	-0.70174	0.3242408233510716	-0.3432437047299643	False	-0.6521481495743546	0.005642846832283	-1.466356247703947	True	-1.2989633346490776	0.0071355679518112	-2.7883176136005363	True	-0.559972044294491	0.0061465314772989	-1.2383053179667698	True	-0.2046807912876267	0.0045479453134958	-0.4794002312675139	False	-0.49781209657771974	-0.7485490506478666	-0.10984450311933258	0.10282958727840139
ATRAID	ATRAID	0.0138933333333333	0.3384470493775969	0.0065369420937201	False	0.13427	0.3008737673105909	0.0700373368207623	False	0.1947133333333333	0.1131368110306066	0.184275932822704	False	0.2655766666666667	0.0212339400053382	0.4443016404156634	True	-0.1973173333333333	0.0103763270298733	-0.3914689762509214	False	-0.0682899999999999	0.0291898976428829	-0.1048092676515435	False	0.0936453333333333	0.9821624549177296	0.0007319948216353	False	0.0912433333333333	0.0640773394926716	0.1088802616781345	False	0.0779316511098164	0.16421016165242	0.0611451712300463	False	0.0054246886487171	0.207415866052546	0.0037059195877787	False	0.1965308620625123	0.0230637696259237	0.3217347210834558	False	0.0127676624237252	0.0240633441153793	0.0206663004099929	False	-0.0349155119206918	-0.223168236085938	-0.008367452081495502	0.0190293121611044
B4GALT7	B4GALT7	-0.6577133333333334	0.2246708548801269	-0.4264963565829938	True	-0.6086766666666666	0.063495406353963	-0.728742821771366	True	-0.7792133333333333	0.289572585280697	-0.4194057766008793	False	-1.52467	0.0055311140024724	-3.441465898127024	True	0.248596	0.3085348753956812	0.1269569177235311	False	0.28266	0.218815090671454	0.1865337588648285	False	-0.2598966666666667	0.009669766194656	-0.5235836732330812	True	-2.0441133333333337	0.0063392480251233	-4.492883953620194	True	-0.0681201203585467	0.3712677626285637	-0.029312956945167	False	-0.7648681697008539	0.0809096773809369	-0.8352356822297706	True	-0.4176117792045956	0.0345290410266757	-0.6104713647753679	True	-0.0606794577890238	0.7822216043388804	-0.0064726894947219	False	0.3023276287651287	-0.32298623794858994	-0.2162851719878726	0.5495380119227488
BACH1	BACH1	0.6167933333333333	7.958078666367944e-05	2.5283541571021475	True	0.3051333333333333	0.0165587553886837	0.5434340173254281	True	-0.0691933333333333	0.0188592271641158	-0.1193222501849542	False	0.0557799999999999	0.1541835057452791	0.0452912450336957	False	0.1753833333333333	0.412722242578237	0.067407203081604	False	-0.1828633333333333	0.3008737794127316	-0.0953843780436612	False	0.024116	0.5873450155604687	0.0055733694783777	False	-0.1351766666666666	0.0904357753900052	-0.1410784439023344	False	-0.2544509515676195	0.3477779486941539	-0.1167161320116792	False	0.5076484427057744	0.0037532162272876	1.2313502425248426	True	0.2042234326143981	0.0545076523620902	0.2580449912154688	False	0.1609596320234821	0.0603723503887787	0.1962358533865326	False	-0.3361539771264403	-0.0715041338396486	0.008258136723878706	-0.1299864184889666
BAG6	BAG6	0.4450633333333335	0.0004808301543259	1.4767238359035433	True	0.28428	0.0707738821069889	0.3269580983605045	False	0.3449799999999999	0.0001602767181086	1.3092437952427791	True	1.15899	0.0028284003101254	2.953638639903381	True	0.0196226666666666	0.0106218546097864	0.0387312125482684	False	-0.1125833333333333	0.0427197606682115	-0.1541683730338646	False	-0.0136286666666666	0.1912393850753908	-0.0097911429784787	False	1.1500266666666668	0.0028284023842725	2.9307955850292418	True	0.150284066112134	0.0484340784305236	0.1976008479265464	False	0.4951817218949176	0.0036568622793815	1.2067040771769533	True	0.2544467891729831	0.0043771868226384	0.6001903373844676	True	0.0752861072519327	0.0667507434495111	0.088502123599952	False	-0.171261991892479	0.256611639202099	-0.32541861529068133	0.051785753889699304
BARD1	BARD1	0.4573399999999999	0.004804246471327	1.0602854945233784	True	0.1891333333333334	0.2732811989650209	0.1065558751195619	False	-0.47997	0.4854554707482315	-0.150638872649835	False	-1.3309333333333333	0.0111431382054036	-2.5993027953850403	True	0.963036	0.0038740992362031	2.322678402166528	True	0.9670366666666664	0.0037265041815809	2.3486403926031736	True	-0.5230739999999999	0.0039754235447729	-1.255700124532898	True	-2.319573333333333	0.0036309669312164	-5.659707221638645	True	-0.3335098450333809	0.1126097657500286	-0.316308722903745	False	-0.0730290714330743	0.8274879911701416	-0.0060057866967839	False	-0.8787879238712282	0.003560780047963	-2.1516725562493666	True	0.5918380833487666	0.0041585506126237	1.4092008080719942	True	0.008079097385801426	-0.2161835571471838	-0.21678072915576752	0.6401410783149213
BECN1	BECN1	-0.1336733333333332	0.2138884186131856	-0.0895361003917595	False	0.60179	0.0099003710454553	1.2061969010486957	True	-1.2575666666666667	0.0079767319972547	-2.6385949397733017	True	-1.43322	8.715731431738744e-05	-5.818437731374131	True	1.2354793333333334	0.0031858593686916	3.084711934344156	True	1.1470433333333334	0.0033575673122369	2.837756842431669	True	-1.1259506666666663	0.0028284010015077	-2.869439129894361	True	-1.9731733333333328	0.0044618279008584	-4.6379186339693605	True	-1.121614647802646	0.0030228809792276	-2.8259966589577648	True	-0.7171196474314807	0.061813279229299	-0.8669390049963541	True	-1.5322949224785998	0.0028472569473762	-3.9005691016661497	True	-0.1401020901876616	0.4693216163017072	-0.046027661558099	False	0.1350088200781292	-0.5095495465679538	0.690302737774241	0.031656708739722594
BIRC2	BIRC2	1.1975733333333334	2.027535965953616e-07	8.015395963570768	True	1.0834866666666665	0.0029432660975256	2.742489457502566	True	0.5132200000000001	0.0001365545473069	1.9834381690483365	True	0.6613433333333334	6.448633660477222e-05	2.7713805958449136	True	1.326146	0.0030221911973512	3.341460985481747	True	1.15589	0.0030623730468644	2.905840310051124	True	0.8563726666666667	0.0195233003663281	1.4639234838455195	True	0.5799866666666667	0.0035840384561608	1.4184312482986383	True	-0.0153888753989474	0.6644248319917849	-0.0027323586099765	False	0.9392018494255464	0.002963374979395	2.374502691920901	True	-0.0941555888643912	0.2003698786512275	-0.0657363781930206	False	1.1783632300290965	0.0028284003101254	3.0030105247286825	True	-0.1979590974366489	-0.19188063630612928	-0.5454516523648055	0.6748658345470414
BIRC5	BIRC5	-0.1102133333333333	0.9024243247544904	-0.0049143251165306	False	-0.0660233333333333	0.5128045395628094	-0.0191499449582101	False	-0.4776333333333333	0.6629106900820034	-0.0852790327549344	False	-1.7665100000000002	3.1638608896716364e-05	-7.948910996138731	True	0.909506	0.0063392480251233	1.9990598595909328	True	0.4809799999999999	0.0507878211538992	0.6225037564518376	True	-0.6768406666666668	0.0031442003891858	-1.693786852970577	True	-2.6246400000000003	0.0032706869494837	-6.523177952640224	True	-0.1542456919922795	0.98212613136651	-0.0012081654079128	False	-0.3235096841503933	0.4094543962372672	-0.1254552637825205	False	-0.7752739827534547	0.0039498688947371	-1.8633069174068355	True	0.0179065063461064	0.5420200195424896	0.0047628562255902	False	0.20693440330211588	-0.20606622882291437	-0.13501631137511205	0.4391902218553403
BLOC1S6	BLOC1S6	-0.1464099999999999	0.1663978491898473	-0.1140317640092096	False	0.1465666666666667	0.2234179168230491	0.0953976054149638	False	0.1453066666666667	0.1588258133713969	0.1161114930915582	False	0.0776033333333333	0.0782426828411833	0.0858724548063096	False	0.147966	0.1884925785391021	0.1072318101856509	False	-0.05283	0.1542125484471777	-0.0428916354998972	False	0.1210159999999999	0.1026526446407473	0.1196400308252621	False	0.3738566666666667	0.0082841031332309	0.7782777993026596	True	0.0201621420807127	0.6792803057542837	0.0033862514537049	False	-0.0093251187529173	0.2776786611516297	-0.0051890322061114	False	0.1085121885278002	0.0908232412832005	0.1130483238851821	False	0.2979897736178854	0.0209456711174769	0.5002967354010974	False	-0.0340316921155708	-0.2439882978059332	0.16476532399793709	0.2863111376237617
BMS1	BMS1	-1.9907933333333327	6.488115091051571e-05	-8.337206481179997	True	-1.59248	0.003630966085559	-3.885615858926253	True	-1.220176666666667	0.03631073610707	-1.7570116288920674	True	-1.9705766666666664	4.030396037798263e-07	-12.601152568093134	True	-0.8853639999999999	0.009332839086229	-1.7972767215177106	True	-0.8581966666666667	0.015838252364843	-1.545005229623614	True	-1.831984	0.0028284010015077	-4.668736144988346	True	-3.3319066666666664	0.0030623730468644	-8.37621979715031	True	0.2198237196083111	0.0601281415467155	0.2683876635797327	False	-1.7064155965707666	0.0029830919495597	-4.309268231912895	True	-0.5046663111416864	0.0179875892038213	-0.8806563587672317	True	-1.522265112611713	0.0028284003101254	-3.87943041509144	True	-0.49517687641191493	-0.9077876801520786	-0.23604406316679466	0.43419679167426506
BRCA2	BRCA2	0.36998	0.0066986747011158	0.8043406311310505	True	0.3880566666666667	0.02658907223434	0.6113044314779187	True	-0.6560466666666667	0.8419315726886846	-0.0490219089073327	False	-1.32773	0.0002809186038345	-4.715326211000935	True	0.950926	0.0036309669312164	2.3202382404137327	True	0.93618	0.0041319312324978	2.231709804913935	True	-0.463794	0.0045769846463185	-1.085009211982806	True	-2.375506666666667	0.0033138678140249	-5.89046030869521	True	-0.4659857841440321	0.0092996781429295	-0.94666507019527	True	-0.1608064372352541	0.5264682053521283	-0.04480515215401	False	-0.8187685270627348	0.0036074316054865	-2.00008930873184	True	0.1464773740721565	0.0916022107127092	0.1520572897535895	False	0.10496230819349978	-0.2853826363840558	-0.041584227592871614	0.3742129059003142
BRD1	BRD1	0.5228966666666667	0.0001256058530908	2.039814731752308	True	0.2538566666666667	0.0414864861640049	0.3508536102514338	False	1.1618666666666668	1.013767982976808e-07	8.126166838824506	True	0.5175366666666668	3.123556929293654e-06	2.849220785047221	True	0.0881759999999999	0.5569329169771522	0.0224140846182225	False	0.0817366666666666	0.2068748205415556	0.0559317769911481	False	0.9873226666666666	0.0041319293570635	2.353626287695897	True	0.1241733333333333	0.2010852080306689	0.0865016119742841	False	0.4899637116591215	0.0045526639815198	1.147364879560286	True	0.8861658182865171	0.0029437798602584	2.242969579609048	True	0.2696037728131502	0.0078475666836335	0.5675873827958412	True	0.3524766523851831	0.0050331968586811	0.8100463628368713	True	-0.17340288305176427	0.656801981483989	-0.45347993442607026	0.2749085807139569
BRIX1	BRIX1	-1.4749333333333332	0.003497195410875	-3.6228493957551935	True	-1.0442766666666667	0.0149764907188418	-1.905376698806244	True	-1.04694	0.0892772746672559	-1.0985112967587805	True	-1.9470433333333332	3.123556929293654e-06	-10.719156133325736	True	-0.433994	0.095174268322866	-0.4433163878292668	True	-0.0633066666666666	0.0992731498041933	-0.0635072347415909	False	-0.9575106666666668	0.0034465426297051	-2.357981418648566	True	-3.3624066666666663	0.0031442018955586	-8.414387629607631	True	-0.2243332221496894	0.0136472825331181	-0.4183710990104812	False	-1.223728017587855	0.0048516169159664	-2.831845523841415	True	-0.5324078251829314	0.0063002731045421	-1.17163828880355	True	-0.6918280337868603	0.0054273423107006	-1.5672760734165316	True	-0.09468443157178219	-0.7932329863904172	-0.2426265896564478	-0.11682880670587781
BTAF1	BTAF1	0.7105333333333334	8.414274258707507e-06	3.605944826691016	True	0.3397066666666668	0.0135289644399474	0.6348218888127288	True	0.26866	0.0200855822931228	0.4559470699204441	False	-0.3164133333333333	0.6935264685679995	-0.050289773095862	False	0.9396226666666666	0.0033138678140249	2.329949269692788	True	0.58393	0.0061846493939972	1.289717382630148	True	-0.2947743333333333	0.0394980459830281	-0.4136934886290817	True	-0.7693766666666666	0.2952118321557426	-0.4076667214188041	True	0.0035098918789977	0.600677855348458	0.0007769439750541	False	0.5520166718545187	0.0035627612275865	1.351454548262634	True	-0.4988839889240813	0.1325613921266038	-0.4378120795711205	False	0.3516523834435298	0.007942752830543	0.7384801862683679	True	-0.32090106172346833	0.12159736926821013	-0.59946774552598	0.1942620942682449
BTBD11	BTBD11	-0.4928899999999999	0.0310165355695703	-0.7434785847087414	True	-0.1947166666666666	0.0111284590014452	-0.3803916590464414	False	-0.4641466666666667	0.004804246471327	-1.0760658984520148	True	-0.4313833333333333	0.0052708511783316	-0.9827426740053802	True	-0.3476206666666667	0.047510168643274	-0.4599763339821103	True	-0.3610499999999999	0.5433674820987102	-0.0956444396724586	False	-0.011113	0.2610159484593248	-0.0064825791380028	False	-0.40145	0.0146435264219751	-0.7364015437054799	True	-0.0140439298886991	0.755335740203542	-0.0017113928091205	False	-0.6647556849641104	0.0088144922964055	-1.3659417746137887	True	0.2429657194119392	0.0505475703473745	0.3149563927444815	False	-0.0271911864358454	0.1837558160646236	-0.0200061575889481	False	0.05534431982706091	-0.3951840873463472	0.1919703834024431	0.0340321036320247
BYSL	BYSL	-1.8576933333333328	0.0001152654196644	-7.316155445823894	True	-1.9455133333333332	0.003185858607464	-4.857506139737263	True	-0.1830166666666666	0.5959460432128735	-0.0411408764175395	False	-1.76561	6.75091336331209e-06	-9.12932921531863	True	-0.904554	0.0104984523086642	-1.7899990437432116	True	-0.48397	0.0547635322852906	-0.6105322916578159	True	-1.2373006666666666	0.0028284010015077	-3.1532100415095567	True	-3.1216399999999997	0.0031442018955586	-7.811871556312352	True	0.6495620217873659	0.0038022534681924	1.5719134186532024	True	-0.9744164916116628	0.0071355679518112	-2.091654624938006	True	-0.3520628397116936	0.2924077708767755	-0.1880054607747092	False	-1.2829639738011476	0.0033575665181232	-3.1740212776681704	True	0.04570071035538181	-0.45890149046398165	-0.052167077102776405	-0.05524171626204599
C11orf54	C11orf54	-1.0729100000000005	0.0003207561898138	-3.7485597314450425	True	-1.48216	0.0083840107979325	-3.0777766371643005	True	0.0682166666666666	0.3745801733340496	0.0290913531625066	False	-0.83626	0.6508471942851404	-0.1559800205152578	False	-0.2799373333333333	0.0141563106809395	-0.517618102322026	True	-0.53261	0.0343557640202901	-0.7797412471653155	True	0.0640666666666666	0.9238944569610468	0.0022024607062943	False	-0.6379333333333332	0.2010852080306689	-0.4443970390754454	True	0.6274555673667916	0.0035165440687401	1.5397031371337433	True	-0.5293049576000598	0.1510429697102781	-0.4345061666475291	False	0.3173688236489187	0.0074769594448915	0.6748133875587361	True	0.073132648952512	0.1851000834469747	0.0535764948836358	False	0.7090915982287048	0.8980271497616893	0.7623557533370422	1.0327700124000079
C11orf94	C11orf94	0.3236366666666667	0.0139557328072553	0.6004260695006981	True	-0.2580199999999999	0.9400524995681608	-0.0069272929566528	False	0.3356933333333333	0.0802882953389989	0.3677009416597123	False	-0.0211199999999999	0.4081391631265517	-0.0082197293451722	False	-0.1169573333333333	0.5985914719772341	-0.0260662194499706	False	0.0071466666666666	0.2786565113255913	0.00396590548207	False	-0.0088189666666666	0.2524915804895995	-0.0052715646563944	False	-0.0343533333333332	0.6978572300433483	-0.0053671386760968	False	0.1744121847869837	0.1397853666269908	0.1490418901688736	False	0.3197545792626399	0.0606855708425134	0.3891140026474733	False	-0.0100132235423837	0.1559832844369507	-0.0080798897589291	False	-0.0412265047861097	0.6199373827461965	-0.0085607733673483	False	0.1475483763628367	0.185899052369159	0.08825782693481321	0.013384741393097595
C12orf44	C12orf44	0.6980966666666667	1.6220287727628926e-06	4.041938823798075	True	1.1633533333333332	0.0029045133724194	2.951342039433059	True	-1.19158	0.0004808301543259	-3.9536723351416887	True	-0.2216966666666666	0.0008988790763299	-0.6753542738349018	True	0.7071593333333334	0.0041853292842601	1.6818160878132442	True	0.8814200000000001	0.0033138678140249	2.185626164785954	True	-1.2488506666666668	0.0028284010015077	-3.182644743163401	True	-0.5045066666666667	0.0041319312324978	-1.2026666609460213	True	-1.3022888506675887	0.0028286673718367	-3.3187765032416285	True	-0.3749182471349428	0.2448528219787425	-0.2291106235988688	False	-1.4003861001300564	0.0028284003101254	-3.568826733731732	True	-0.2740893128092648	0.1204569490643308	-0.2519341640801605	False	-0.13312432745451064	-0.3028676320710403	0.6097430052025188	-0.1392463150452424
C12orf45	C12orf45	-2.23436	0.0002476635182412	-8.057410416545926	True	-1.6701800000000002	0.0038243201673213	-4.037569553225029	True	0.1761533333333333	0.0779460857911293	0.1952141261080255	False	-1.8924766666666664	2.3174777217340013e-06	-10.664076554783597	True	-0.921914	0.0104984523086642	-1.8243523088875615	True	-0.5671266666666668	0.0589954784929124	-0.6971014775755391	True	-0.4475906666666667	0.0045769846463185	-1.0471028010945782	True	-3.4532066666666665	0.0031442018955586	-8.64161368300045	True	0.8874477118151886	0.0030029241557495	2.238547482812276	True	-0.7393824191540246	0.0244154477966886	-1.192132379065033	True	-0.2848854376609698	0.861238198563973	-0.0184824316672351	False	-0.7961852589194102	0.0045479453134958	-1.8648129844357533	True	0.7176183592351885	-0.18063020057151136	0.04596854773220249	0.035421517958134086
C12orf52	C12orf52	-0.9207666666666666	0.0226954265884983	-1.5137971650299034	True	-0.9379066666666666	0.0126339887811952	-1.7805778337228193	True	-0.57883	0.4152408864792748	-0.2209393476021751	False	-1.5727433333333334	5.340274750082698e-06	-8.292189196194995	True	-0.634894	0.0104984523086642	-1.2563756866680182	True	-0.5181033333333334	0.0423052707792974	-0.7116695990413633	True	0.180002	0.0193121357610217	0.3085539732989582	True	-2.152373333333333	0.0040269855569596	-5.154977025860571	True	0.1953939588184155	0.1464597212261207	0.1630136230550506	False	-0.905613861975193	0.0128904170023218	-1.7113684301921634	True	0.5643585753566293	0.0039498688947371	1.356389174347265	True	-0.2928576502457726	0.2352269237395009	-0.1840648318423448	False	0.43328512448358547	-0.3582968906065571	0.5629405701276956	0.20102543151594532
C14orf178	C14orf178	-1.04373	0.1679205287002785	-0.8087824181747747	True	-0.1850583333333333	0.7744459999841145	-0.0205431144361404	False	-1.42827	0.0898125441622677	-1.4949173643984035	True	-2.8024766666666663	0.0002631848612682	-10.03213528794054	True	-0.1304806666666666	0.0756179030266565	-0.1463178059007173	False	0.7651266666666666	0.0422683615417696	1.0512722467214246	True	-1.0775956666666668	0.0147062234669463	-1.974692808116697	True	-3.7093066666666665	0.0034465442516968	-9.134598469386557	True	-0.4533873487349011	0.0511626911673589	-0.5853442039624862	False	-1.4104485010952827	0.0161921045935592	-2.525685475709593	True	-1.1334647891879253	0.0153259893914595	-2.0567528793586143	True	-0.6930701942683695	0.3449570800126047	-0.3203612576002124	False	-0.29248555336861604	-1.147994717274745	-0.6105659609652978	-0.026584399414465
C16orf87	C16orf87	0.2272033333333333	0.0297787248623556	0.3467336217094312	False	0.21963	0.1638352050659663	0.1725397402799989	False	-0.3743133333333333	0.1363692305196879	-0.3238871923577206	False	0.1739833333333333	0.0813773233595809	0.1895542499392295	False	-0.407444	0.181753014618372	-0.3017197696190365	False	0.13874	0.0836858315999066	0.1494712703794694	False	-0.6819540000000001	0.00481541320199	-1.5803373138430643	True	-0.4572333333333333	0.3744230985643461	-0.1950728254439076	False	-0.2599197974450999	0.214851050071433	-0.1735906907602532	False	-0.310662823397004	0.0212517609392136	-0.5196162159931609	False	-0.3336062767089975	0.0061465314772989	-0.7377268754127152	True	-0.5575350138962812	0.0389175252784096	-0.7860434064902343	True	-0.2197464097891967	0.03662771025817446	-0.22314709653492731	0.09994154475619255
C17orf49	C17orf49	-0.0153666666666665	0.0726590830063086	-0.0174981783438247	False	0.2534066666666666	0.0055301371264207	0.5720057712928938	True	-0.6770566666666666	0.0475196645644497	-0.8958317081556915	True	-0.2535699999999999	0.0308277939738123	-0.3831588634918988	False	0.3067793333333333	0.0695153512904666	0.3552257042268371	False	0.4441533333333333	0.0116564167928568	0.8587415698765284	True	-0.7798820000000001	0.0507878095703469	-1.009354883247986	True	-0.4851759999999999	0.3910411799673652	-0.1978438589052762	False	-0.3736754378398856	0.0250685622020696	-0.5982060127106652	False	-0.3601778524351213	0.0194876750322829	-0.6159905599346678	True	-0.7832078936789795	0.0188957900254278	-1.3499644952843164	True	-0.1215475717370263	0.1467153771540242	-0.1013128626244069	False	0.013751983033605197	-0.2131641658938932	-0.27960479786618153	0.004242985007439304
C18orf21	C18orf21	-1.6841000000000002	0.0003621179235193	-5.795240679052395	True	-1.83568	0.0034017901399774	-4.530995143324406	True	-0.09568	0.510888679151557	-0.0279073416060305	False	-1.5983766666666668	3.123556929293654e-06	-8.799623899758135	True	-0.100134	0.559665673442731	-0.025240910489319	False	-0.44331	0.0808197397782679	-0.4843084402262173	False	-0.6874773333333334	0.0035840367824034	-1.6813135008260338	True	-2.9637066666666665	0.0030623730468644	-7.450586387257652	True	0.6689616954677364	0.0038022534681924	1.6188598323178398	True	-0.8886733026686797	0.0170815039379125	-1.57070686328136	True	-0.1503800341406934	0.9967565487168236	-0.000212171540553	False	-0.4277514758843848	0.032498144793458	-0.6365546932986961	True	0.6660712796423109	-0.14601255127639556	0.2384239593914419	0.4977836264314752
C19orf68	C19orf68	0.4672366666666666	0.0014141049594543	1.331399457608055	True	0.2291033333333333	0.0130747055510602	0.4315317263482098	True	-0.26278	0.575420692627991	-0.0630710167633569	False	-0.23969	0.8048546724834688	-0.0225985797020937	False	0.552346	0.0336700313414811	0.8134711503442459	True	0.6725533333333333	0.0050015514214892	1.5474747779794555	True	-0.0084983333333333	0.2425209224370053	-0.0052286062849433	False	-0.3301639999999999	0.2558777754038295	-0.1954463357753218	False	-0.1549121566473562	0.0163395222954045	-0.2767909448851391	False	0.0386124783398469	0.1522056819171719	0.0315683705097275	False	-0.277885690075012	0.1467153771540242	-0.2316244935338516	False	0.1379752840209707	0.0667507434495111	0.1621960025014967	False	-0.0734554961468618	-0.35523196452973793	-0.3209821155748465	-0.0927735776145571
C1orf131	C1orf131	-1.7640933333333335	0.0005347626110202	-5.771829305722949	True	-1.71348	0.0052598484441132	-3.905066788681952	True	-0.45719	0.4060014050824242	-0.1789772955517236	False	-1.87451	4.131155938743219e-06	-10.092227646453786	True	-0.8712373333333333	0.0116564167928568	-1.6844806944186843	True	-0.4581266666666666	0.0180865864016212	-0.7983514086456974	True	-0.8326340000000001	0.0029045126660006	-2.1123314470034127	True	-2.9558733333333334	0.0032280192684545	-7.3632692992029	True	0.5003515497727362	0.0052337386543983	1.1413959348891718	True	-1.142299633272488	0.0042160015957571	-2.7130749833156784	True	-0.4976762986782806	0.073021246772832	-0.5656343735712964	True	-1.0858832353802006	0.0033796100720947	-2.68336233606401	True	0.2039776912861122	-0.4395683413505551	-0.03794943331048911	0.3890525413704047
C1orf141	C1orf141	0.43479	0.0013099909876026	1.2533829124373193	True	-0.0700033333333332	0.0154884471186725	-0.1267054818955586	False	-0.2057933333333333	0.015481656375232	-0.3725235062985739	False	-0.6953466666666666	0.13665803389422	-0.6010332045650502	True	0.2287559999999999	0.0517583628796905	0.2941846696240728	False	0.1056599999999999	0.0208331442310257	0.1776403656602363	False	-0.259766	0.0197364792092696	-0.4428309759295108	True	-0.5420333333333333	0.0224575234469484	-0.8936168255188862	True	-0.2765612223632106	0.1442083680300913	-0.2325906258278053	False	0.1108186433224291	0.0207981685445244	0.1863941772598845	False	-0.2299234119305364	0.384340871848674	-0.0954833829205658	False	0.1065679631500468	0.3435560478566496	0.049447790863718	False	-0.10454162035315231	0.11180046554256501	-0.11075830356250249	-0.0912566549818963
C20orf26	C20orf26	-0.1466533333333333	0.1286623635595015	-0.1306019023192204	False	-0.3172399999999999	0.3222495796473608	-0.1560210558664387	False	-0.8343700000000001	0.0036960966891351	-2.029402002961298	True	-1.5392833333333336	0.0034759143028981	-3.784991412876514	True	-0.1402206666666666	0.0307272556493106	-0.2120804247633655	False	0.4349	0.0180865864016212	0.7578756114466462	True	-0.7414640000000001	0.0029045126660006	-1.88103983745672	True	-1.1934066666666667	0.015662491924614	-2.1542650838349786	True	-0.4519045887870603	0.0241583620633151	-0.7306992229322623	True	-0.466947390622459	0.006156445667904	-1.0322665641791116	True	-0.5538442348275326	0.0692035908198371	-0.6423880716305953	True	-0.5165725080983217	0.0137612778389145	-0.961517711066266	True	-0.10371844437082611	-0.15695876838021877	-0.22647363890789324	0.2046473572562747
C2orf80	C2orf80	-0.1622633333333333	0.2123767891737689	-0.1091858529432795	False	0.34636	0.0557970345439565	0.4341237731639469	True	-0.1197933333333333	0.0515174586053187	-0.1542992722185895	False	-0.2727333333333332	0.4243944556662986	-0.1015196100509259	False	0.1545293333333333	0.0493606228006902	0.2019110200569473	False	0.24035	0.0527443749245527	0.307124962382066	False	0.212418	0.2592953467992756	0.1245205524913964	False	-0.1143933333333333	0.6503645643193905	-0.0213736084148766	False	-0.2053665123237051	0.011354686092217	-0.3994019001467268	False	-0.0845671742690444	0.0170815039379125	-0.1494702728593406	False	0.0117184949883225	0.145587143637196	0.0098069386323328	False	0.2108810243180472	0.0272906305352148	0.3298150603939027	False	-0.39257720660830653	-0.1458052047941692	0.0085899898879842	0.0470452321265232
C3orf17	C3orf17/NEPRO	-2.30506	4.11589801088584e-05	-10.108922218276442	True	-1.9707466666666669	0.0033138670282419	-4.886791379493212	True	-1.34724	0.037722306646567	-1.917663785592648	True	-2.07711	1.1083589103945224e-06	-12.369853858965593	True	-0.7302839999999999	0.0391102314220326	-1.0280278079288436	True	-1.03817	0.0092228792832973	-2.112814520500523	True	-1.5615506666666668	0.0028284010015077	-3.979547877982185	True	-3.62054	0.0031030415417251	-9.081083359964454	True	0.2221289795664106	0.0702018954575137	0.2562593553288409	False	-1.9837276537788668	0.0029437798602584	-5.021002491676592	True	-0.2556432196087831	0.9781323296856038	-0.0024547849631887	False	-1.478543758411638	0.0147062284694892	-2.709429502325099	True	-0.001008743560364317	0.06893715043038218	0.07239036061113907	0.8575051986181079
C6orf52	C6orf52	-1.36283	0.0001731515714924	-5.1263852982067215	True	-1.5513466666666669	0.0030623723095471	-3.899995558717097	True	-0.9589033333333332	0.0503532474536682	-1.2446301712719423	True	-1.4740566666666668	0.0002299340939563	-5.363202805536549	True	-0.788504	0.0060334539306091	-1.7500325859810286	True	-0.7455633333333334	0.0108725355256453	-1.4640397279362156	True	0.3014133333333333	0.0589954658050194	0.3704916526473071	True	-1.4728566666666667	0.0064973159753715	-3.2215293279189354	True	0.1911995443982815	0.052263964853019	0.2450791260936213	False	-1.312896854357266	0.0031659823388606	-3.281574543779271	True	0.3637239709957377	0.0053597748567552	0.8259638354534538	True	-0.3685822500520363	0.0505475703473745	-0.4777930655691066	False	0.31920072803132893	-0.47671948152049515	0.3298904462841916	0.033805797010025396
C7orf76	C7orf76	-0.9662366666666666	0.2439874941581619	-0.591947920265227	True	-0.4645533333333334	0.9045467619113876	-0.020240113362629	False	-0.7810833333333334	0.8269076325577666	-0.0644729611213697	False	-1.8531766666666667	0.006509391880747	-4.051895880192221	True	0.1314303333333333	0.4094813913469846	0.0509641922560563	False	0.4721566666666667	0.1254001648753371	0.4257445598885557	False	-0.6467406666666666	0.0164101236763956	-1.1543597493624669	True	-2.840473333333333	0.0045190749871667	-6.660769227330021	True	-0.0946498576329811	0.5132578746434237	-0.0274166922106294	False	-0.9901914291189576	0.0194876750322829	-1.6934649611065835	True	-0.8037672409875843	0.0187821506702471	-1.3875069612797863	True	-0.2652699176367542	0.7554335649668854	-0.0323108635071179	False	0.009241710063124298	-1.2460946720906363	-0.34209302587230045	0.11182848062054945
CAB39	CAB39	0.28997	0.0103837213192365	0.5751981136553976	True	0.2940066666666666	0.0186905749851036	0.5081544599032066	True	0.2116566666666666	0.1308338545790379	0.1869520716196961	False	0.9084233333333334	0.0028284023842725	2.3150794427991936	True	0.1733126666666666	0.054252794643421	0.2193406782516669	False	0.1062766666666666	0.0634954129799919	0.1272405519461659	False	0.0975039999999999	0.956235255536618	0.001895014449935	False	1.36536	0.0028284023842725	3.479563714443311	True	-0.1796030309135389	0.0082522758243639	-0.3741896718037831	False	0.2041888749753395	0.0159792645148642	0.3668137188316502	False	-0.0486698437733112	0.6933505345336846	-0.0077407997140887	False	0.2717661942906579	0.046831440401763	0.3613029598242209	False	-0.8193557868648472	0.19236173995628889	-0.9106289212283759	0.3099463553705007
CALU	CALU	0.3489466666666666	0.0024516964900311	0.9109368914084244	True	0.30137	0.03168264032128	0.4518074646210644	True	-0.1809866666666666	0.7762117315258522	-0.0199121164525133	False	-0.7029633333333334	0.8799174736107304	-0.0390552775685203	False	0.0326526666666666	0.978919962602103	0.0003021290859558	False	-0.4201666666666666	0.0488924311520755	-0.5507369739182024	True	0.8275726666666666	0.0180865806232215	1.442164154298695	True	-0.3228899999999999	0.9594741897170168	-0.0058012688887054	False	-0.2167388589440042	0.382262911418754	-0.0905183482034094	False	0.112614869276388	0.1510429697102781	0.0924454880956709	False	0.5005606326590794	0.0032068731205923	1.2483572832653216	True	0.204174644315682	0.0194174672593369	0.3495076708002463	False	-0.3039191725219964	-0.7540289403051791	0.5286457522304882	-0.5050496650801238
CAMLG	CAMLG	0.04272	0.2341964216017736	0.0269315315065869	False	-0.3418533333333333	0.2425209342302028	-0.2103255256923164	False	0.8013333333333332	2.331666360846658e-06	4.513376652406704	True	0.0456333333333333	0.2525017927705376	0.0272766648695744	False	0.4812493333333333	0.0103763270298733	0.95477767035894	True	0.09896	0.1777960351994563	0.0742277117449933	False	1.0070826666666666	0.0036784518491842	2.451576507310147	True	-0.6405666666666666	0.2265247164912778	-0.4130914533549493	True	0.5565639486246844	0.0035165440687401	1.365743332725944	True	0.3272617034935198	0.004851614772533	0.7573207883478236	True	0.3011061416317819	0.0064574674169657	0.6594037142981656	True	0.6570378881519459	0.0030422201486868	1.6536391078598174	True	-0.20991861544786605	-0.335516274536927	-0.12623247923414588	0.0755466353557771
CAND1	CAND1	1.8701066666666664	1.013767982976808e-07	13.079640905208256	True	1.88912	0.0028284016928901	4.814344698871434	True	0.8900666666666666	1.013767982976808e-07	6.225180942457308	True	2.023823333333333	0.0028284003101254	5.157631038810857	True	1.8837126666666664	0.0028662275979506	4.789696091982343	True	1.7489566666666667	0.0028284023842725	4.457144017304636	True	0.7486293333333333	0.5651506006312667	0.1855371545984578	False	2.562426666666667	0.0028284023842725	6.530238801675205	True	-0.2548292890218476	0.0353882819846915	-0.369793107185002	False	1.4619151124193608	0.0028286673718367	3.725570960961594	True	-0.4452954435527915	0.0057053687648208	-0.9991166360394488	True	1.2199221563734008	0.0028284003101254	3.1089217497465307	True	-0.23251910825716018	-0.06295190656846783	-0.6216060965035823	-0.16950462379583953
CASC3	CASC3	-1.24174	0.0001731515714924	-4.670896355521389	True	-1.0985066666666667	0.0033575665181232	-2.717678442154568	True	-0.7334566666666666	0.1254503410822378	-0.6612318344168228	True	0.2873533333333333	0.0017484865610978	0.7923301796051038	True	-0.9187073333333334	0.0042940076407613	-2.174706292808644	True	-0.7256200000000002	0.0069081074764822	-1.567804260226588	True	-0.4441206666666666	0.0038740974547942	-1.071143307036121	True	0.2629966666666666	0.0071656399175861	0.5640607909692978	True	0.1608688089844756	0.0641207516591357	0.1919167135701125	False	-1.0166868671127598	0.0034708698031147	-2.500604055838892	True	-0.0831890806085139	0.9708153688601864	-0.0010700908442399	False	-0.7513814174976791	0.0030022746176401	-1.895396883201204	True	0.4547901460587891	-0.881566469832795	-0.07607997306150731	0.05531941240937599
CASP12	CASP12	-0.0464169999999999	0.9115421539933838	-0.001867042257641	False	0.0712733333333333	0.0138394979401257	0.1324885499639229	False	-0.3151865333333333	0.4152408864792748	-0.1203066652517283	False	-0.2910463333333333	0.0133883710781601	-0.5452090223300303	True	-0.0521073333333333	0.978919962602103	-0.0004821395187201	False	-0.1180093333333333	0.869230879065785	-0.0071826208376526	False	0.187761	0.3466716749877501	0.0863853890294214	False	-0.1059933333333333	0.7008676265484395	-0.0163615548905782	False	-0.1350095031026438	0.9075807505268528	-0.0056858879503993	False	-0.1738257255515533	0.2998903509344401	-0.0909173742450851	False	0.044329111719596	0.4208861839309977	0.0166604463419223	False	-0.0526389181814702	0.4844315362554982	-0.0165690255346706	False	-0.19782303180069322	-0.15985653021132218	0.0595338734781165	-0.0544618909763327
CASP16	CASP16	-0.6598966666666666	0.0301875774898901	-1.0031562620681316	True	-0.3785833333333332	0.0858889586819765	-0.4035935563548353	True	-0.9655433333333332	0.340508445194182	-0.4517507989501571	False	-0.6032846666666667	0.5028155842920555	-0.1801355349314825	False	0.1645589333333333	0.774428002209081	0.018269160312405	False	0.0106526666666666	0.6503645643193905	0.0019903775794703	False	-0.4014526666666667	0.0402834945360697	-0.5599754301322665	True	-0.41808	0.6621146177447312	-0.0748642577511363	False	-0.143221533757598	0.6703516207691894	-0.0248771989073343	False	-0.9462849224565169	0.0336489069669337	-1.3939051695679447	True	-0.3331288608891917	0.7604570988225419	-0.0396174436028336	False	-0.1590160222375375	0.3414889302524435	-0.0742005921642732	False	-0.004691137262722106	-0.5699130642935812	-0.10698488599166378	0.18591517002187288
CBFB	CBFB	0.91694	7.096375880837656e-07	5.638230489778501	True	0.8905933333333332	0.0029432660975256	2.254243547918204	True	1.0270666666666666	1.013767982976808e-07	7.183367358212665	True	0.8936566666666668	2.015198018899132e-07	5.983641100662079	True	0.7710026666666666	0.0034017909424952	1.903060006728516	True	0.7727599999999999	0.0034017909424952	1.907397619203472	True	0.1436726666666666	0.6858635192137905	0.0235281658324813	False	1.5954266666666668	0.0028284023842725	4.065879136922552	True	0.0590921127853901	0.6235402249922195	0.0121218915593521	False	1.366184780067753	0.0028286673718367	3.481610047456757	True	-0.2742602035941311	0.2850180315098435	-0.1495068240365112	False	0.5497229475758645	0.0032922097677271	1.3646940893891413	True	-0.04769393102179929	0.3470665417898289	-0.7485805534417399	0.08698530615231148
CBLL1	CBLL1	-0.5579666666666667	0.2154071444284832	-0.3720186375917678	False	-0.54116	0.0254989737462563	-0.8623261746969011	True	-0.2755746666666666	0.472173625714995	-0.0898093085121721	False	0.8959566666666665	0.0028284003101254	2.2833089417041563	True	-0.207194	0.2508102818418944	-0.1244520424096368	False	0.2184133333333333	0.314364631385963	0.1097671855207697	False	-0.7495006666666666	0.0029824893825017	-1.8928047933567156	True	1.93766	0.0028284023842725	4.938046688732806	True	0.1527120989306342	0.0372038053268545	0.2182886040016471	False	-0.3304188111034833	0.207415866052546	-0.225728262677073	False	-0.5541809457147922	0.0043771868226384	-1.307204739590878	True	-0.5088413806389033	0.0046061918169327	-1.1889882729033436	True	-0.5867160865902886	0.0749217117171011	-1.575106894865947	-0.2669000109500551
CCDC101	CCDC101	0.5499866666666667	0.0002157298267774	2.016300511689111	True	0.46377	0.009114075434514	0.9462240787843964	True	-0.0117133333333332	0.7940304272322406	-0.0011732409093694	False	-0.172868	0.5575721418219791	-0.0438564271809305	False	0.380816	0.0612112060552391	0.4619941900612078	True	0.3884533333333333	0.0274328514688181	0.6066588544301702	True	-0.7835506666666667	0.0028284010015077	-1.9968467622514072	True	0.1539633333333333	0.054252794643421	0.1948525898812212	False	-0.1486677854220984	0.9366902891672294	-0.0042227571239722	False	0.1794699650986884	0.018859906924655	0.309488857650649	False	-0.709005667757375	0.003560780047963	-1.7359683674514672	True	-0.2850171547454388	0.1101377508715765	-0.2730646173467888	False	-0.2302025838581908	-0.9297354729978067	-0.8165085645092055	-0.6195308253612367
CCDC107	CCDC107	-1.05916	0.0207181735145004	-1.7832531813134205	True	-1.1658366666666666	0.0070788523755097	-2.506592137733404	True	0.0434933333333333	0.3488355354063535	0.0198929495061879	False	-0.79071	0.0225573205443493	-1.3020720321719628	True	-0.8779673333333334	0.0103763270298733	-1.7418488652547073	True	-0.9355333333333334	0.0094439670634319	-1.8943104939909856	True	-0.2426306666666666	0.009114073696259	-0.4950363075918867	True	-1.0479533333333333	0.1341384743465137	-0.914283361935356	True	0.5339506173987727	0.0037532162272876	1.2951487031574216	True	-0.1865698665781099	0.2224764448773306	-0.1217771303196565	False	0.1725331869708668	0.0385345513598032	0.2439877533769846	False	-0.5598065840462244	0.009168330676518	-1.140723323948121	True	0.5625352594437814	0.081683739822931	0.244326732079432	-0.21370913445613948
CCDC115	CCDC115	-0.7723666666666666	0.1330296760301657	-0.6766329510576586	True	0.17986	0.0288904954833445	0.2768486074574111	False	-1.1305533333333333	0.0310165355695703	-1.7053342372627092	True	-0.7159866666666667	0.06861265606827	-0.8331190555289335	True	-0.1552006666666666	0.2662250843515071	-0.0892017425095312	False	0.3510299999999999	0.0733470299029782	0.39828476968011	False	-1.170304	0.0028284010015077	-2.9824717821904785	True	-1.9834733333333328	0.0065776718963204	-4.327795593751063	True	-0.2503788905529041	0.0073117089257807	-0.5348045795376085	False	-0.9044930829845436	0.006389165710692	-1.9849605845334213	True	-0.907694712826754	0.0031649666472136	-2.26890171769945	True	-0.6283066753982087	0.0047850050993992	-1.4577453726834728	True	0.5101561669786969	0.22728529456023494	0.3594378704653355	0.03459764046398317
CCDC59	CCDC59	-1.21454	0.0018856084483368	-3.3090731165508207	True	-1.2890166666666667	0.0050015503303554	-2.9658924628523864	True	-0.2759933333333333	0.9328498335899852	-0.0083317589476499	False	-1.44598	3.123556929293654e-06	-7.960626823405581	True	-0.419534	0.0557970406787922	-0.525839231181363	True	-0.4605933333333333	0.0695153512904666	-0.5333299000873146	True	-0.6937773333333334	0.0029824893825017	-1.7520799119443609	True	-2.4133066666666667	0.0033138678140249	-5.984191638854395	True	0.381194510051308	0.005858031600401	0.8509207931821199	True	-0.7461310564876775	0.0291626396121141	-1.145440378528462	True	-0.203556241986878	0.4920842422634128	-0.0626872905916226	False	-0.696403653904573	0.0042665988381101	-1.6504196864445178	True	0.2367626725910604	-0.26532408738455965	-0.06799310947882631	0.12047144084246686
CCDC91	CCDC91	0.0382433333333332	0.0056990994699007	0.0858254501410984	False	0.05229	0.0069930112036939	0.1127025077251665	False	-0.2119866666666666	0.0901262039762007	-0.2215576358459243	False	-0.1400733333333333	0.0107265967748972	-0.2758797590478797	False	0.6175560000000001	0.0069081074764822	1.3343167604648312	True	0.5213966666666665	0.0154884497008214	0.9437238217140738	True	-0.1680309333333333	0.1530405373162444	-0.1369777277097459	False	-0.7841666666666667	0.2458132619678537	-0.4778670027615004	True	0.0080550999917011	0.3734509495031478	0.0034457013830574	False	-0.2090014352870022	0.0060055663355864	-0.4642854090144775	False	-0.4232593629942427	0.7053920152497052	-0.0641531933756741	False	0.1347459037388915	0.2653519419888663	0.0776375888920476	False	0.16097984086477068	-0.09691793271038142	-0.17680418916398202	0.1088119818438697
CCL3L1	CCL3L1	-0.2865636666666666	0.1111663502020946	-0.2733893757241078	False	-0.0540933333333333	0.9918914892377784	-0.0001912651615731	False	-0.1935486666666666	0.8329116734369467	-0.0153679675803885	False	-0.4182097999999999	0.0056644193514226	-0.9396524317167576	True	0.1661506666666666	0.5141145093429575	0.0480075967711844	False	0.0564769999999999	0.7373470265056875	0.0074734922279723	False	0.0905633333333333	0.9983782710085702	6.383625238996726e-05	False	-0.0332033333333333	0.5062809996524643	-0.0098151832802512	False	-0.0717165057771035	0.5054153474729743	-0.0212532993977548	False	-0.254260058439937	0.5698768596113166	-0.0620951315182903	False	-0.0733610407944432	0.6635893016949399	-0.0130656471599044	False	0.0513922843223726	0.515426175281458	0.0147924226172552	False	-0.04109282410308271	-0.161945396761368	-0.1272624047298409	0.1215026543584986
CCM2	CCM2	0.17033	0.0358481537764377	0.2462176709975318	False	-0.0497066666666666	0.063495406353963	-0.0595116890645531	False	0.3415	0.0046846218493358	0.795464644710383	True	0.5130266666666667	2.3174777217340013e-06	2.890897279920024	True	-0.075314	0.0688930074584437	-0.0875016772140625	False	0.46442	0.0096697698310808	0.9356130377835814	True	-0.0160761666666666	0.1817529927441589	-0.0119046976894638	False	0.4207866666666667	0.0037265041815809	1.021963898647946	True	0.2437688810508933	0.0168932890513093	0.4320281231783731	False	0.2402766009373988	0.0064684802657684	0.5260129923409049	False	-0.0868955771145827	0.723592589797075	-0.012209340341671	False	0.0622228295402722	0.060930512752242	0.0756110150567004	False	-0.060126769268679464	-0.0541328599319654	-0.36456382162738765	-0.037281848564160995
CCT7	CCT7	-2.067493333333333	0.0007203835287033	-6.496965947096937	True	-1.594936666666667	0.0061846481049824	-3.522712701000001	True	-1.3682366666666668	0.0182652605028897	-2.378507224244822	True	-1.94821	1.1083589103945224e-06	-11.60221316472183	True	-0.4156773333333333	0.021748346417677	-0.6910942261840822	True	-0.1142133333333333	0.1439072846621542	-0.0961581722345785	False	-0.974364	0.0030623715722299	-2.4494946953376613	True	-3.59144	0.0031442018955586	-8.987541158558463	True	0.0663540160578035	0.3844856648743068	0.027544869043744	False	-1.8267815582098437	0.0031039133302184	-4.58173331450625	True	-0.6594001655120331	0.020721131910411	-1.110157232944284	True	-0.8525578085912802	0.0052269140310157	-1.9453277380470348	True	0.3352823493841271	-0.7850750056606628	-0.28350468681648966	0.24601226843103774
CDC26	CDC26	0.14027	0.1222922510616685	0.1280105507942851	False	0.2800533333333334	0.0435590421145648	0.3811306526563846	False	-0.4828899999999999	0.4340550009681481	-0.1750260087607819	False	-1.3401666666666665	0.0005597212497492	-4.35825979919049	True	0.842626	0.0045190749871667	1.9759162196963131	True	0.4988966666666666	0.12690146358596	0.4472775093748595	False	-0.3242836666666666	0.0127794085757011	-0.6140276350433103	True	-2.54184	0.0033138678140249	-6.302911223593211	True	-0.3355213574105822	0.0326407900748136	-0.4986650399997218	False	-0.1985758440262751	0.3252556839810427	-0.0968603532140215	False	-0.5681935296146657	0.0673571425387093	-0.6657048264164053	True	0.126728585518448	0.1022252661803031	0.1255172820070495	False	-0.019006901646807295	-0.2134625180964793	0.21081511838997014	0.36590518092915447
CDK5RAP3	CDK5RAP3	-0.5787366666666667	0.0335941420430871	-0.8529053182043842	True	-0.6693466666666665	0.0206096544924366	-1.1284711497117932	True	0.4280866666666666	0.0018856084483368	1.1663428789669494	True	-0.6836166666666667	0.9193110682836751	-0.0249776515129359	False	-0.167024	0.0316826445907484	-0.2503988022198125	False	-0.5201500000000001	0.0285937488506168	-0.802970588224871	True	0.0847583333333333	0.9627137889455916	0.0013987504795517	False	-0.3422566666666666	0.2662250843515071	-0.1967123705579259	False	0.6003793803432682	0.0047299669666218	1.3959672485086263	True	0.0296333072092576	0.1071772268390965	0.0287412701141863	False	0.3679367405370825	0.0059961766375636	0.8176016437160702	True	0.0740652097949423	0.1156762542093337	0.0693810135948064	False	0.3789439833026669	-0.29882673150258987	-0.7540918311887123	0.2846530255668589
CDKN1A	CDKN1A	-1.5879266666666665	7.096375880837656e-07	-9.764102937523004	True	-1.6197800000000002	0.0029432660975256	-4.099939307181298	True	-0.85958	0.0207181735145004	-1.44723060688979	True	2.04109	0.0028284003101254	5.201634433015292	True	-0.6676306666666666	0.0040269855569596	-1.5989887512203471	True	-0.6518566666666668	0.0045769866806624	-1.524966752193727	True	-0.4027643333333333	0.0067410673376791	-0.8745106515648938	True	1.4595266666666666	0.0028284023842725	3.71954358527841	True	0.4324849258285866	0.0030834720207559	1.0859523441611278	True	-1.3000351450022811	0.0029437798602584	-3.290512026632884	True	0.1246872080282418	0.0092777102958861	0.2534341309032357	False	-0.4536888829166667	0.0053597748567552	-1.03026096633272	True	-0.5100398150987457	-0.4564428383966752	-0.9917002889862797	0.13971518950413203
CDKN2B	CDKN2B	0.0952666666666666	0.1297450677653208	0.0844928776697807	False	-0.0346833333333333	0.0688930005113978	-0.0402959602787763	False	-0.2077233333333333	0.1702724704207846	-0.1597092403785685	False	-0.1438399999999999	0.0059373779230825	-0.3202461393148179	False	0.1913016666666666	0.774428002209081	0.0212381105393059	False	0.1147033333333333	0.1124194697511191	0.1088716400809302	False	-0.0013603333333333	0.2679772239286783	-0.0007779775120764	False	-0.2399499999999999	0.0149764932383182	-0.4378103381652407	True	-0.0189227580282172	0.8497707395776373	-0.0013378054460861	False	-0.1827447999929202	0.0097508138816631	-0.3674923245657533	False	0.0568191051680997	0.2550282653761992	0.0337171208260752	False	-0.0022100666727155	0.515426175281458	-0.0006361312922003	False	-0.4836199331699669	-0.019996924785853215	-0.3012906448903021	-0.022172044144515003
CEBPZ	CEBPZ	-2.19836	6.488115091051571e-05	-9.206471075166112	True	-2.0849466666666663	0.0033138670282419	-5.169969113586274	True	-1.2319033333333334	0.0157463511955872	-2.2209000494275952	True	-1.9527766666666668	2.3174777217340013e-06	-11.00386611603937	True	-0.5821173333333333	0.0268678091884479	-0.9143711308093252	True	-0.4256	0.0391102314220326	-0.5991212118224087	True	-0.3091273333333333	0.0100174977854704	-0.6180199601632287	True	-3.29014	0.0030623730468644	-8.271220823531308	True	0.2770203842463845	0.0475143221856739	0.3665465748453886	False	-1.805505657055976	0.002924301620925	-4.575111315974484	True	0.2679649598932697	0.1719813255009177	0.204864224970671	False	-0.4668883177164959	0.0463835096732766	-0.6226592519517775	True	0.33868537136048177	0.05656999696912002	0.3688170802148184	0.44565738776457003
CENPC	CENPC	-0.7422366666666667	0.43882680686402	-0.2655031402043237	False	-0.1246833333333333	0.0414864861640049	-0.1723240055602883	False	-0.8314933333333333	0.4729636189083946	-0.2703785701825992	False	-1.9061766666666664	1.6121584151193053e-06	-11.041704254064832	True	0.116866	0.0336700313414811	0.172115158715969	False	0.1632266666666666	0.1675580929069033	0.1266368942201148	False	-0.5755206666666668	0.00481541320199	-1.333692278982409	True	-3.33254	0.0031030415417251	-8.358718185799892	True	-0.1750615980431933	0.8338411602157086	-0.0138152785303509	False	-0.8103568675652055	0.0590260159283178	-0.9958933634657726	True	-0.6708015244316335	0.1083388643329256	-0.6474681772109038	True	-0.3316687555695776	0.1478502861939323	-0.2753440479343751	False	-0.0647651107274817	-0.45575116274013433	-0.2810213701266818	0.14513990657804482
CEP57	CEP57	0.7512566666666667	0.0002313418537153	2.731378262133011	True	0.3613933333333333	0.0247069782746038	0.5808242699730706	True	0.55201	0.0004306486391685	1.857997719049596	True	-0.0227399999999999	0.0566321023261128	-0.028355354565168	False	1.014466	0.0042940076407613	2.401380193663865	True	0.8367800000000001	0.0072533799048159	1.790256983358931	True	0.3560196666666666	0.5761973801975404	0.0852413333205945	False	0.2461799999999999	0.0139971143317219	0.4564082395992233	True	0.1758473005166559	0.477208027021886	0.056498376555451	False	0.7944639497397346	0.0048209429769332	1.8406681066017572	True	-0.2245421612546493	0.4185440025112515	-0.0849350657271401	False	0.7776524981664295	0.0029045133724194	1.9728473234632555	True	0.1641054832947993	0.05185282178332051	-0.0697546526152	0.0952294706405562
CERS2	CERS2	-0.8645333333333333	0.107294364767913	-0.8380985729144769	True	-0.8167633333333333	0.0766705318850869	-0.910994563773894	True	0.4941733333333334	0.0005631481145436	1.6057556440136365	True	-0.9379066666666668	0.3833028551426293	-0.3905986837193267	False	-0.2049406666666666	0.0794168725555145	-0.2254526081550066	False	-0.4239933333333333	0.1035116821532536	-0.4176379419516109	False	-0.0303586666666666	0.2804641331215929	-0.016761708103023	False	-1.3374933333333332	0.054252794643421	-1.6927019849890723	True	0.6146459492342405	0.0039528785462731	1.4770474009049694	True	-0.200114145010022	0.0507990786481212	-0.258976553002733	False	0.3407551613835186	0.0370345269140032	0.4877546204386127	False	-0.0564611255439592	0.0877604901020573	-0.0596625255701327	False	0.14817202777361604	-0.042915504315791914	0.3013605981853203	0.28654269145420996
CHD2	CHD2	-0.58098	0.03631073610707	-0.836590834786531	True	-0.6192733333333333	0.0103763251120449	-1.2286113111936088	True	-0.21638	0.4729636189083946	-0.0703607746096711	False	-1.1888333333333334	0.2680098498848768	-0.6798334435130376	True	0.1722083333333333	0.7527288072946626	0.0212438719387768	False	0.25908	0.061775779638972	0.3132748116486441	False	-0.4742373333333333	0.0076140569663924	-1.0046167213886974	True	-1.6277066666666664	0.0195233064699073	-2.782477673139716	True	0.0982523956091694	0.0046110846125845	0.2295369428729723	False	-0.2407039951126388	0.5950219920059926	-0.0542708034430894	False	-0.3822560774176904	0.0044334475248881	-0.8995473356689452	True	-0.1231128157520524	0.0614929433983242	-0.1491111299843847	False	-0.0295558984732818	-0.6262451169368648	-0.48063559347726853	-0.5389468103020718
CHERP	CHERP	-0.3112166666666666	0.5290337067716656	-0.0860565921174493	False	0.1898166666666666	0.224967479672736	0.1229784707992358	False	-1.354766666666667	0.0039023984736709	-3.263183641617934	True	-1.2041333333333333	0.010320534374089	-2.3917674093706305	True	-0.5115173333333333	0.0091140771727692	-1.043642318102151	True	-0.9791133333333334	0.0059591119912855	-2.178349411263916	True	0.2362486666666666	0.4532509386662732	0.0811895210332241	False	-1.84834	0.0052598495794359	-4.212416165525915	True	-0.5994408160746544	0.0047904403808736	-1.3904776395025362	True	-0.8793858231562095	0.010464117512101	-1.7414454520374	True	0.5655251795257432	0.003335650811529	1.4007037467153711	True	-0.1244031488872007	0.1444655649121175	-0.104527961890637	False	0.22038160988530198	-0.6466665820860037	0.7690529947860355	0.6362138947106558
CHI3L1	CHI3L1	-0.0431133333333332	0.0331549777528615	-0.0637840752868181	False	0.0445266666666666	0.5624049080251958	0.0111294803159383	False	-0.3934833333333333	0.3163158860484235	-0.1966940537491493	False	-0.3286733333333333	0.3343468435903051	-0.156383683218087	False	0.1034926666666666	0.1320389269951643	0.0910008962211559	False	0.28949	0.0829617041848454	0.3129741048535089	False	-0.1779389999999999	0.0224575167073094	-0.2933570448679911	False	-0.52236	0.7434875155170341	-0.067241480337928	False	-0.1504808534993292	0.6822666387172657	-0.0249867233664564	False	-0.2679511233395942	0.0364682961237466	-0.3853363645668429	False	-0.2234770885078739	0.0235589568187194	-0.3637858251160814	False	-0.0521078130314208	0.5831529620289095	-0.0122045624337007	False	-0.18472631896828298	-0.2776037968061628	-0.1723056701171526	0.07637540227267249
CIRH1A	CIRH1A	-0.8378066666666667	0.0795024223985952	-0.9212686638564372	True	-0.7506466666666666	0.0387256409352663	-1.0599141334631634	True	0.4803966666666667	0.0036960966891351	1.1684479997474315	True	-1.4702933333333337	0.0015143205513017	-4.14590694610127	True	-0.3528706666666666	0.0688930074584437	-0.4099739115300967	True	0.05428	0.0136834554895905	0.1011672928537898	False	-0.677224	0.0035840367824034	-1.656237666429841	True	-2.7749066666666664	0.0032280192684545	-6.912469772098981	True	0.6056378089281323	0.0035165440687401	1.486164890187896	True	-0.3340268618601396	0.6912553752394286	-0.0535650414521875	False	0.0363561607895575	0.0032922097677271	0.0902546236448375	False	-0.5486675207090522	0.0168362734404163	-0.9732012256726263	True	0.37425726094216194	0.14698809226822512	0.374467127683554	0.5100143935009195
CLEC4F	CLEC4F	0.0627533333333333	0.6179943816978379	0.0131164176581148	False	-0.2353066666666666	0.3571865209132805	-0.1052067726982706	False	0.2836433333333333	0.0066986747011158	0.6166437584449113	True	-0.8288833333333333	0.1936043055914793	-0.5910642622911396	True	0.5688326666666667	0.1017993220400167	0.5644271226755696	True	0.1932466666666666	0.1912394073036217	0.1388327748252081	False	0.0213526666666666	0.0676620378920955	0.0249752517492452	False	-1.23353	0.1427956489781469	-1.0426844374161768	True	0.0196920511426365	0.0064684802657684	0.0431097939060953	False	0.0362878093046939	0.1281600744397185	0.0323776980245964	False	0.0181914924659537	0.0679680677183368	0.0212421161879847	False	0.3490897672889144	0.0117239455388114	0.6740665804823535	True	-0.3005974452047619	-0.12749796522656393	-0.4950568988945309	0.2362284156827306
CNOT10	CNOT10	1.0176733333333334	7.096375880837656e-07	6.257636068482694	True	1.18392	0.0029045133724194	3.0035181635779216	True	0.22223	0.0094077668820247	0.4503520845829331	False	0.6365266666666667	7.05319306614696e-07	3.915666499235346	True	1.0806293333333334	0.0031030415417251	2.7104479047939853	True	0.8700533333333333	0.0031858593686916	2.172326018281634	True	0.9617393333333334	0.0163759783086948	1.717467124627989	True	1.3536933333333334	0.0028284023842725	3.4498316950478114	True	-0.1650593827266108	0.0364682866906195	-0.2373693629392025	False	0.5660693533845174	0.0031244796330121	1.41812956854664	True	-0.1200782732810897	0.1128802332777652	-0.1137600069145679	False	1.2663381391913615	0.0028284003101254	3.2272109846495245	True	-0.5912119060517251	-0.14629914726414572	-0.3017169471360249	0.8219599023592195
COQ9	COQ9	-1.6547566666666664	0.0016385531908854	-4.609389984979398	True	-1.1812166666666668	0.0100174996529863	-2.361536392923123	True	-1.6880666666666668	0.0030314703994955	-4.251137065421764	True	-1.5707766666666667	0.0012037785365893	-4.585809287094473	True	-0.7089206666666666	0.0130747078307326	-1.3353002873465043	True	-0.7670133333333333	0.015662491924614	-1.3845657888363394	True	-0.4644673333333333	0.0042940057069761	-1.0994579877751478	True	-2.06754	0.0057410129482909	-4.633380862173912	True	-0.1310250673416644	0.3212650121661884	-0.0646132522071862	False	-2.086089795392614	0.0028857011172739	-5.29814374662803	True	0.0210122067889967	0.577585360485212	0.0050089701830632	False	-0.7470976973287095	0.0041585506126237	-1.778882955330079	True	-0.04854603099978769	-0.6285526032072568	0.0820333580697612	0.6120899972715174
COX17	COX17	0.3574133333333333	0.0020179051701153	0.9632644055169496	True	0.6729	0.0029824901042309	1.699355783245717	True	-0.7438899999999999	0.0179729911933975	-1.2983704592765288	True	0.2171666666666666	0.0026737647314753	0.5587430804866477	True	0.4822626666666667	0.0074317576501609	1.0266930715583822	True	0.68824	0.0064178441611341	1.5090424794998305	True	-1.077104	0.0028284010015077	-2.744955401745609	True	0.38748	0.0041853292842601	0.9215322021334316	True	-0.8637513239447789	0.0038269906641134	-2.0878101185199656	True	-0.0568556862376692	0.7063332166950198	-0.008584661085985	False	-0.955171780137595	0.0030221904678628	-2.406725481620677	True	-0.2858374580581188	0.074993736078928	-0.3215599972204895	False	-0.6307382743991966	0.5179097368825473	-0.7859747218274368	0.13439669702048884
CRCP	CRCP	-1.0802566666666666	0.0110004977600796	-2.1157773802750426	True	-0.61898	0.0740021266583986	-0.699915224725757	True	-1.8043	0.0003012918445407	-6.35296307709109	True	-1.3729233333333335	1.4811705438908615e-05	-6.630388989907867	True	-0.4258239999999999	0.0943709895337435	-0.4365383667869373	True	-0.3882366666666666	0.211295763135213	-0.2621021498138062	False	-0.512734	0.0040269837196147	-1.2280082493691076	True	-2.5030066666666664	0.0032280192684545	-6.235149502696389	True	-0.4485278663269295	0.0144431373574559	-0.825443082108296	True	-1.5154186994041596	0.0031244781251135	-3.7964610401549055	True	-0.1432968096479214	0.4255935608556412	-0.0531638259064863	False	-0.48513982600063	0.0221004541359288	-0.8031969147435654	True	-0.2277406204572198	-0.4482331403576485	-0.1600200744353521	0.35568189610498113
CRELD2	CRELD2	-0.1177333333333333	0.2473108283599565	-0.071435508579883	False	0.0990799999999999	0.0323336239077147	0.1476634437856091	False	0.1611466666666667	0.1131368110306066	0.1525085715133496	False	-0.3896199999999999	0.1705332103122116	-0.2993025899692939	False	0.1541826666666667	0.4508064157367377	0.0533487309002687	False	-0.1711566666666666	0.3550676551516921	-0.0769672510906495	False	0.1161893333333333	0.5845487625495929	0.0270929421301745	False	-0.4764433333333333	0.07014230396011	-0.5498251226574823	True	0.0847557747894845	0.0131885887532106	0.1593240473058103	False	-0.1760310014127284	0.1821961917886518	-0.1301680083649692	False	0.2459676026440011	0.0293405872422283	0.3769530247846591	False	0.1630821569172464	0.0495961142133807	0.2127492108123381	False	-0.3289400798212565	0.0369161840859325	-0.225570594231826	0.127828188249799
CSE1L	CSE1L	0.0317766666666667	0.6657518762310942	0.0056145429996042	False	0.6085433333333334	0.0064178428343899	1.334298759471512	True	-2.0258666666666665	0.0006543872330115	-6.4506941039189085	True	-2.10541	1.1083589103945224e-06	-12.53838940316341	True	-0.3076206666666666	0.0740021338932354	-0.3478438397939227	False	0.12607	0.0254989774280893	0.2008896750791234	False	-1.3540173333333334	0.0028284010015077	-3.4506576831861344	True	-3.245673333333334	0.0031030415417251	-8.14083813442572	True	-1.0692216001545862	0.0028856954612412	-2.7155550282567504	True	-0.9176571916072492	0.0180504351451965	-1.5999466227875836	True	-0.8539851797093261	0.0035146779698838	-2.0957773788120604	True	-0.9904803564313552	0.0039244644074603	-2.3833132523625853	True	-0.08726321440930984	-0.6966501138456452	-0.4976918931425039	0.31206205343274196
CSNK1A1	CSNK1A1	-1.1163566666666664	0.0152200028588257	-2.0290734289234957	True	-1.09829	0.0103763251120449	-2.178959506794246	True	-0.2065466666666666	0.0152200028588257	-0.3754161780727648	False	-1.34812	0.0003817792646804	-4.6081271520345215	True	-0.0358673333333333	0.0568467454982669	-0.0446653891212322	False	-0.38649	0.0274328514688181	-0.603592659732743	True	-0.6500506666666667	0.0031858578462365	-1.6230293473752604	True	-1.9252733333333332	0.0054614159205898	-4.356305859788129	True	0.7546890897086707	0.0033370740188162	1.8690887799476517	True	-0.6387121224552221	0.2776786611516297	-0.3554161466112241	False	-0.0873201231613762	0.0155752517239776	-0.1578367919286336	False	-0.4079988807607177	0.0416899075253151	-0.5630258353121298	False	0.9474428034047687	-0.06459849985207389	0.1707286842907414	0.4781806070485198
CSNK1D	CSNK1D	-0.4207666666666667	0.001468138792947	-1.1921299572175923	True	-0.3327733333333333	0.0064973146358572	-0.7278638315790373	True	0.8277433333333333	3.1426807472281044e-06	4.554823021011931	True	-0.64079	0.4554669954395062	-0.2188573952857518	False	0.683346	0.0050015514214892	1.5723075735750558	True	0.2555466666666666	0.018285989848454	0.4441098309461678	False	0.1865293333333333	0.2265246932361356	0.1202898663587433	False	-0.2734466666666666	0.2425209460233995	-0.168238265751394	False	0.257597710419839	0.0163395222954045	0.4602654511463903	False	-0.2606461901799595	0.0030631535395028	-0.6552205338423301	True	0.0178138149404588	0.1512952722766136	0.0146104393046023	False	0.4697499297751813	0.0038491352640963	1.1342754798737678	True	-0.15223857696604653	-0.0742698578580861	-0.0792418742333462	0.2021134391046862
CSRP2BP	CSRP2BP	-0.6825833333333333	0.3302838854482728	-0.3283994524695602	False	-0.3114899999999999	0.244163195445019	-0.1907314944806823	False	-1.7991	0.0001731515714924	-6.76744699632655	True	-0.9578033333333332	0.1434993288886797	-0.8075720050283036	True	0.3003293333333333	0.2142807625570197	0.2009253745725125	False	0.5197166666666666	0.0093882546172092	1.0536814387645457	True	-1.461717333333333	0.0028284010015077	-3.725126719386912	True	-1.5995733333333333	0.0073420827872272	-3.413778572743268	True	-0.6004124462005466	0.0036568622793815	-1.463139923754572	True	-1.1551068107755915	0.0036095337049085	-2.8214048683099824	True	-1.022390326942465	0.0030022746176401	-2.579030295366326	True	-0.5539244782292615	0.0065373802013435	-1.2101013415651678	True	-0.0845822462135446	-0.33497816560933824	-0.5046330684278432	0.16274495386448473
CTAGE5	CTAGE5	1.01415	1.6220287727628926e-06	5.87186911767924	True	0.5689633333333335	0.0078003594307298	1.1993094949946228	True	0.5761133333333334	0.0005072894986815	1.898146021975995	True	-0.3056	0.0148702469413576	-0.5585395639926519	True	1.1315693333333334	0.0031442018955586	2.8317404598422624	True	0.8693566666666668	0.0036784535582089	2.116305120086044	True	1.426449333333333	0.0028284010015077	3.635247666752473	True	-0.1557033333333333	0.0061846493939972	-0.3438996036056653	False	0.1851666344206815	0.2209360694539547	0.1214199424114395	False	0.9206377609366772	0.0032291837845462	2.293223261379392	True	-0.0130351643402548	0.0192072978941545	-0.0223752992389347	False	1.496896531645679	0.0028284003101254	3.814779623470464	True	-0.034347909222758904	-0.09519743535049852	-0.21295070975083022	0.08309349085687256
CTBS	CTBS	-0.50196	0.0818755518699456	-0.5455530975355557	True	-0.2135966666666666	0.0236841893024662	-0.347210240878225	False	-0.6530566666666666	0.1409082752866682	-0.5557926929650943	True	-0.2276899999999999	0.0018105546600799	-0.6243688675595805	True	0.3370693333333333	0.0058855964948348	0.7517352346201253	True	0.2570633333333333	0.0141563106809395	0.4753229345731227	False	-0.5016636666666667	0.0171178686481404	-0.8862141060923802	True	-0.3492433333333333	0.0260390956392393	-0.553332093073853	True	-0.3303516243504779	0.0933038179632363	-0.3402954013982561	False	-0.4169725664817388	0.2705302485121357	-0.236750421961133	False	-0.5569046465217831	0.0688930005113978	-0.6470256852082975	True	-0.1056113615504775	0.1083388643329256	-0.1019377465097256	False	0.013396526352906335	-0.274774530745777	-0.454912428864469	-0.2241162658978892
CTDNEP1	CTDNEP1	0.4770500000000001	0.0019509964832388	1.2926831430868422	True	0.4036466666666667	0.007614058480954	0.8550785562980753	True	-0.3022766666666666	0.0648429318575574	-0.3591461997735145	False	-0.3012366666666666	0.0658171733764531	-0.3559595524226399	False	0.6485693333333334	0.0044618279008584	1.524453906645008	True	0.86677	0.0033575673122369	2.144367546400018	True	-0.8360740000000001	0.0028284010015077	-2.1307003247217158	True	-0.2837599999999999	0.4680743510481202	-0.0935514599078435	False	-0.3887626594308818	0.0032935296689071	-0.9650404857572162	True	0.0959962775882275	0.1987422682660962	0.0673615246999494	False	-1.2296396931481108	0.0028853121668755	-3.123047737333973	True	-0.1450824183262512	0.8136077934125644	-0.0129971939420711	False	0.2762441419032439	0.6578159119240902	-0.33527175629124073	0.1296722170209094
CTDSP1	CTDSP1	-0.2031143333333333	0.2123767891737689	-0.1366742028184982	False	-0.1886593333333333	0.1199720374738708	-0.1737401467449058	False	0.00374	0.431679235700042	0.0013644972651075	False	-0.2325249999999999	0.1505652177023458	-0.1911995742638364	False	-0.2418039999999999	0.19262381679603	-0.1729599870159605	False	-0.106297	0.5873450342737607	-0.0245659487465832	False	0.2532426666666667	0.4244138441885225	0.0942595689575915	False	-0.5690393333333333	0.0493606228006902	-0.7435178148217293	True	0.0748975064977709	0.4258340476339526	0.0277689708548269	False	-0.1047136238502922	0.8370218450107765	-0.0080905104399037	False	0.1117303438671896	0.0877604901020573	0.1180655616357816	False	-0.0829615464441164	0.3312730658437051	-0.0398061009090137	False	-0.1875408328094783	0.02598943736511819	-0.1474245970507263	-0.018000783209173588
CTSB	CTSB	0.12239	0.1386263849337857	0.1050294805490635	False	-0.2429433333333333	0.927123771155448	-0.007983672721142	False	0.0935366666666666	0.0358481537764377	0.1352103576559568	False	-0.0659	0.8197757024149028	-0.0056874967333182	False	0.7170760000000002	0.0051292311983206	1.6420665547227524	True	0.2279833333333333	0.2822797512603131	0.125235867118138	False	-0.1010106666666666	0.0688929935643519	-0.1173567121141238	False	0.29547	0.0169296888818712	0.5233810867300986	True	0.0859693410914002	0.0201336219875304	0.1458107158030881	False	-0.1215247090381853	0.207415866052546	-0.0830205803111346	False	-0.1143837536225843	0.1784510182506529	-0.0856140628173116	False	0.3979515414171758	0.0109360176392683	0.7804390034777823	True	0.1124563278162548	-0.2078154407172434	-0.0941220865250116	0.09092254226287272
CUX1	CUX1	0.2857166666666667	0.0139557328072553	0.5300750898358483	True	-0.2273166666666666	0.0398891349694406	-0.3180490643367675	False	0.3271366666666667	0.003497195410875	0.8035392843717468	True	0.1178433333333333	0.0222214877944997	0.1948217647774505	False	-0.1360173333333333	0.0579128300934522	-0.1682840739841023	False	0.07982	0.0537460376724749	0.1013437461847638	False	0.2446755333333333	0.1229046041054456	0.2227603979211273	False	0.2907433333333333	0.007800360973746	0.6128535981728311	True	0.5277753155150315	0.0053670299664387	1.1981903438200336	True	0.2532166377941968	0.0086578612764639	0.522281947218938	False	0.0844344320123461	0.0776911851497918	0.0936908313293319	False	-0.0220955608106637	0.1732610204949761	-0.0168213312654635	False	0.28997072738006663	0.17243441461271208	-0.6001933629595271	-0.2244147753990732
CXCL3	CXCL3	0.8254266666666668	0.0019509964832388	2.236694555820903	True	0.8343266666666668	0.0109998349477033	1.6341237492163598	True	0.1013966666666666	0.1808978740271628	0.0752937716386738	False	1.5787399999999998	5.793694304335004e-05	6.689191513046357	True	0.9705893333333334	0.0387256458110176	1.3704734304872948	True	0.8029633333333333	0.0277191968249669	1.2503900462202238	True	-0.0566493333333333	0.1884925564097206	-0.0410541001752127	False	1.9995666666666665	0.0040269855569596	4.789002014060418	True	-0.3442383364708316	0.0128904170023218	-0.6505185556823845	False	0.4647449648740101	0.0757358450419605	0.5208389963894527	False	-0.1533894214892005	0.007942752830543	-0.3221222260566089	False	0.416509384158205	0.009556271967316	0.8412287925905293	True	-0.3791738679757588	-0.24202555600935954	-0.36516886912508584	-0.376770785701431
CYB561D2	CYB561D2	0.1241133333333333	0.0892772746672559	0.1302270414207641	False	0.20879	0.1589687772387329	0.1667581022362931	False	-0.3689333333333333	0.660073356251248	-0.0665584499498882	False	-0.2893766666666666	0.7253232705091995	-0.0403588974757606	False	0.3049926666666667	0.0336700313414811	0.4491799259882256	True	0.4371133333333333	0.0086902385425053	0.9008767244826243	True	-0.4841606666666667	0.0047547750638373	-1.1246422992033098	True	-0.1895733333333333	0.3124133834483815	-0.0957857882175717	False	-0.1329856317428729	0.1875940573565157	-0.0966514202383189	False	-0.139257744908907	0.6972722307461556	-0.0218074328772778	False	-0.6217908338534913	0.0053597748567552	-1.411995862063898	True	-0.0002643594873802	0.1074481818558718	-0.0002561117169273	False	0.2918887903903511	-0.1340942178202626	-0.27905276228103865	-0.2956186926804952
DAK	DAK	-1.0432166666666665	0.0568720572851133	-1.2989101788647284	True	-1.1174933333333332	0.0104984503738393	-2.211379396876227	True	0.2955	0.0453309394892028	0.3970353602525239	False	-1.2495433333333332	0.0512039649424061	-1.612781092522801	True	-0.2693506666666667	0.0726966772170556	-0.3066518120387543	False	-0.3947099999999999	0.0127794130584646	-0.7473790796180149	True	-0.2719963333333333	0.0532432267311713	-0.3464514217007902	True	-1.4860666666666666	0.0035376623389558	-3.6427708808627126	True	0.5515256651927846	0.0047299669666218	1.2823754288177964	True	-0.3404997743438955	0.8657618868562409	-0.0213158091885934	False	0.3469245888837852	0.0118600534167681	0.6681466988878011	True	-0.2324871534865602	0.0181860430171407	-0.4045885089416831	False	0.08568405401897256	-0.4350275557649292	0.49550243816662676	0.1047344802255333
DBR1	DBR1	-1.402116666666667	0.0056990994699007	-3.14662147826209	True	-0.8350966666666666	0.085149431042905	-0.8934016541711528	True	-1.6537666666666666	0.004008337227892	-3.964137818365852	True	-2.25831	4.030396037798263e-07	-14.441107183202076	True	-0.497714	0.0394980558604663	-0.698503912254753	True	-0.2932933333333333	0.2822797512603131	-0.1611119742085054	False	-1.0710206666666668	0.0028284010015077	-2.7294522760549125	True	-2.846006666666667	0.0031442018955586	-7.12210201317534	True	-0.2609215441719591	0.2334746189096156	-0.1648398794947117	False	-1.6273459053618364	0.003042955756131	-4.095548538729403	True	-0.3074703743310411	0.0083339205984696	-0.6392772260649179	True	-0.89582486703963	0.0034691180215987	-2.2035329200242417	True	0.13991170048222545	-0.3943915943967178	0.0879324173196408	0.5635929692525588
DCAF12L1	DCAF12L1	-0.32448	0.9755628186399488	-0.0034864597865217	False	0.41466	0.009332837316321	0.8417541209957656	True	0.0366433333333333	0.2678863647192521	0.0209617965248409	False	0.0436633333333333	0.0585232649069487	0.0538225445589064	False	0.1533293333333333	0.037219277734118	0.2191431987711321	False	-0.13367	0.0746620129951324	-0.1506327637758608	False	-0.0085153333333333	0.4806295128534934	-0.0027094902095291	False	-0.0544466666666665	0.8025857463945373	-0.0052001225903111	False	-0.1497314620056622	0.1487378665041317	-0.1239145315908028	False	-0.2849478340277293	0.4671685802997819	-0.094182774259664	False	0.0294382016088483	0.0245770684872544	0.047379899997158	False	0.1208751389280903	0.0576447382618097	0.1497933468614385	False	-0.19119908699774252	-0.34511123305356045	-0.0684747869425508	0.2676334468659755
DCT	DCT	-0.0965633333333333	0.0029435767153714	-0.2444138324306113	False	-0.2667733333333333	0.1384149106955542	-0.229109506665186	False	0.51506	0.0094077668820247	1.0437760189231222	True	-0.5801766666666666	0.6424142958953541	-0.111501138445217	False	-0.3659006666666667	0.0229414012569129	-0.5998502565048517	True	-0.4450833333333333	0.1542125484471777	-0.3613543838806095	False	0.0137326666666666	0.7084140867960489	0.0020559561355289	False	-0.2537999999999999	0.3222495917625499	-0.1248207750103319	False	0.1704515776616258	0.011354686092217	0.3314984669640442	False	0.530532935289199	0.0319831774644332	0.7931883278811769	True	0.1413406979181553	0.0996906530077393	0.1415308801967642	False	-0.0183381229684339	0.0238099919236299	-0.0297671885158649	False	0.2402324222384854	0.37031044443781325	0.3668595688685663	0.1143808588743862
DDRGK1	DDRGK1	-0.9828966666666666	0.0335941420430871	-1.4485306401507223	True	-0.9004166666666665	0.0158382497403026	-1.621013653961907	True	0.4343900000000001	0.0037982845018192	1.0514029895869133	True	-0.64608	0.4220513849297246	-0.2420439677793084	False	-0.3565006666666666	0.2942751465792392	-0.1893897012194211	False	-0.0734866666666666	0.0640773394926716	-0.0876913107425622	False	0.2808943333333333	0.927123769335928	0.0092308294858348	False	-0.56407	0.3614481196948179	-0.2492930098000149	False	0.884711481276242	0.002924301620925	2.2418392839375048	True	-0.327307859418407	0.8850234900239439	-0.0173621115967146	False	0.2510276131814239	0.0293405872422283	0.3847076487961979	False	-0.0178667429092288	0.970815367399447	-0.0002298263045456	False	-0.8178971617955657	-0.1230061338843646	-2.3347601092736	0.1850927409723552
DDX10	DDX10	-2.11936	0.000186634685666	-7.903109632688635	True	-1.7603466666666667	0.0038243201673213	-4.255542578916345	True	-0.4485933333333333	0.7880813325777378	-0.0463975417424606	False	-1.87581	3.123556929293654e-06	-10.326991660750789	True	-0.7384373333333334	0.0244477616560836	-1.190184418802144	True	-1.0039	0.0107465452261207	-1.9764091806759716	True	-1.7273173333333334	0.0028284010015077	-4.401997434474437	True	-3.6121733333333337	0.0030623730468644	-9.080793915417328	True	0.671193298843667	0.0039020767361743	1.6167061140787584	True	-1.1275917157423971	0.0092996781429295	-2.290738745808909	True	-0.2609514673913455	0.7916028148359142	-0.0264846612099641	False	-1.1696989473568955	0.0030422186818992	-2.943909505946563	True	0.1075722506215332	-0.19742927580905734	0.11485322531941639	0.6076471380509496
DDX47	DDX47	-2.1645933333333334	2.777724273356454e-05	-9.862560125247851	True	-1.97618	0.0031442011423722	-4.945370053540034	True	-1.3137033333333334	0.0515174586053187	-1.6921097577311075	True	-2.081576666666667	8.363071778431395e-06	-10.569484822097651	True	-1.5230073333333332	0.0046355697289878	-3.554542066241588	True	-0.8163166666666668	0.0103763270298733	-1.6195366336961343	True	-1.6065173333333334	0.0028284010015077	-4.09414358514246	True	-3.93434	0.0031442018955586	-9.845644833761083	True	0.2585045242006211	0.0448427239420221	0.3485437217230276	False	-1.918199579996996	0.0029830919495597	-4.844093390356511	True	-0.153656920501241	0.5393301450917449	-0.0412023817764042	False	-2.2060851150257466	0.0028472569473762	-5.615751451682579	True	-0.3432227644855953	-0.856510155985382	0.15127210102700653	-0.0017127169016544208
DDX51	DDX51	-1.1699833333333332	0.006114338835728	-2.5899341882855644	True	-1.30225	0.0051292300852702	-2.98208454737368	True	-0.9251766666666666	0.2785888146923365	-0.5135066565184343	True	-1.21127	0.0109335576114381	-2.37558936069528	True	-0.3675273333333333	0.2218760156640616	-0.2403223162572856	False	-0.0961133333333333	0.5487738704019409	-0.0250477666625111	False	-0.2524606666666666	0.0247069746724216	-0.4057498428045331	True	-2.3091600000000003	0.0062615192029441	-5.087819065103012	True	0.0712762995616299	0.6792803057542837	0.0119709241229961	False	-1.223432495724644	0.0138032819087612	-2.275606026079286	True	-0.0945590457646267	0.3414889302524435	-0.0441234605890401	False	-0.3661758917083977	0.1204569490643308	-0.3365772136035807	False	0.2149673144330997	-0.8453212504566376	0.1536463845333692	0.08477226391665021
DDX52	DDX52	-1.3115466666666666	0.0041162021412807	-3.1286989089843917	True	-1.3692133333333334	0.0038740983454986	-3.3023089157143755	True	-0.1778833333333333	0.9541939074571756	-0.0036223024872269	False	-1.4805933333333332	1.4811705438908615e-05	-7.150369942384002	True	-0.6437506666666667	0.0171178742016825	-1.1372178493504037	True	-0.4460833333333334	0.1052468582718813	-0.4361762058820898	False	-0.7386706666666667	0.0029824893825017	-1.865454482911735	True	-2.6107733333333334	0.0032280192684545	-6.503603153668387	True	0.5902704172434681	0.0036568605680092	1.4384250206282	True	-0.7988755789421436	0.052263964853019	-1.02399683723533	True	-0.2906308611719583	0.864433610694492	-0.0183877365943614	False	-0.8537810406717081	0.0037507410962649	-2.0711728380206336	True	0.44269505297161127	-0.33456589577517903	0.11386807598550858	0.14207529342389624
DHPS	DHPS	-1.580126666666667	0.0001731515714924	-5.943762694763391	True	-1.2474733333333334	0.0041853283368994	-2.966828985977553	True	-1.0695899999999998	0.0285742671217808	-1.6514735924241573	True	-0.5344666666666666	0.0424311026468316	-0.7334569882695514	True	-0.6524573333333333	0.0084849981434353	-1.351466354537684	True	-0.3449299999999999	0.0064973159753715	-0.7544536656061203	True	-0.3580706666666666	0.0058128969991057	-0.8005054222407774	True	-0.7149333333333333	0.0031030415417251	-1.7932046591992503	True	0.1004053100005799	0.3333333459801638	0.0479055058335803	False	-1.4659608854870918	0.003042954280093	-3.689390464049464	True	-0.1666078376491246	0.290548382360674	-0.0894320113644342	False	-0.4583302731254557	0.0166508099024615	-0.8151700160197958	True	0.24632473787052309	-0.664644949561964	0.0689236265353981	0.15125202742233856
DHRS1	DHRS1	-1.01293	0.034037158651648	-1.4870285448823422	True	-0.5599166666666666	0.0068241281602158	-1.2127530862207188	True	-0.0499666666666666	0.9938900203665983	-0.0001329947836755	False	-0.6969299999999999	0.0062190018462236	-1.537622242486003	True	-0.3536873333333333	0.0138395003176115	-0.6574621651838188	True	-0.7044366666666667	0.0129263144684889	-1.3303464551776736	True	-0.1371096666666666	0.0375911052547094	-0.1953696076474547	False	-1.1283666666666663	0.0053934653659051	-2.5592846637145152	True	0.372754189806812	0.0057137695147595	0.8361164550804516	True	-0.5380735353868148	0.5754206733822631	-0.129145471588945	False	0.2757235775797598	0.0290398584175262	0.4237886566946818	False	-0.1931515215315014	0.1810889971631349	-0.1433392770376889	False	0.42244834699076883	-0.06808570521134538	0.12053424969665999	0.43252156923785035
DHX33	DHX33	-1.4540933333333332	0.0022277551425915	-3.856448252983222	True	-1.1604566666666667	0.0058855952547873	-2.5880616066368924	True	-0.2216533333333333	0.5932104916876089	-0.0502690202465497	False	-1.4160033333333333	0.0005042025443285	-4.669122264728106	True	-0.356174	0.0076140599955158	-0.7545131979065741	True	-0.4762433333333333	0.033331577286351	-0.7034800464603367	True	-0.3284506666666666	0.007165637027139	-0.7044429890126804	True	-2.15154	0.0066589204168492	-4.683033735404835	True	0.4604101976070711	0.0046110846125845	1.075608880282665	True	-0.7912650855080191	0.0307019662003301	-1.1970525746280656	True	0.0265247011281302	0.0200600584410802	0.0450301311711528	False	-0.4206934695755657	0.0545076523620902	-0.5315640877802895	False	0.3798233083112876	-0.23528318392669867	0.3798164131803464	0.24842448155953362
DHX37	DHX37	-1.1595666666666666	0.0064020461892968	-2.543719593155333	True	-1.01603	0.0197364822847811	-1.7320570768000547	True	-0.4428066666666667	0.9999999999999996	-6.405159465593587e-17	False	-1.441976666666667	4.090851978365237e-05	-6.327662159198492	True	-0.5267706666666666	0.0461609112091288	-0.7036210789463349	True	0.1712566666666666	0.3322856917369673	0.0819443214170428	False	-1.934484	0.0028284010015077	-4.929953194297349	True	-2.8167733333333334	0.0031858593686916	-7.032844729367417	True	0.2894552532154417	0.0257367406818697	0.4600736256106881	False	-0.8046570299091942	0.0184512862800572	-1.3952538480208538	True	-0.921613802502038	0.0037507393603877	-2.2357273611275854	True	-1.188406864647298	0.0028662255013508	-3.021749827972247	True	-0.6280325218475362	-0.5183997533403208	-0.37938979599457023	0.44042535529159155
DHX9	DHX9	-0.8445233333333333	0.1330296760301657	-0.7398459047132847	True	-0.2746066666666666	0.0112584172949336	-0.535077312089223	True	-1.7842666666666664	0.0001365545473069	-6.8956443833586185	True	-1.2872733333333333	0.0009799907965906	-3.873119689037356	True	-0.824994	0.0072533799048159	-1.7650413128052986	True	-0.7765666666666667	0.0100175015205024	-1.5525435953864284	True	-0.6823173333333333	0.0031030400512922	-1.711396945554851	True	-1.2538133333333334	0.0244477616560836	-2.020847302889677	True	-0.8165579573100281	0.0032935280955585	-2.0269733589759333	True	-1.1683098296200292	0.0037532162272876	-2.833848133915327	True	-0.0866816793544263	0.290548382360674	-0.0465291251750066	False	-0.8159169414318834	0.0032922097677271	-2.02552400680143	True	-0.024893148689623112	-0.6650032893073692	0.5216018602476348	-0.23348000658500379
DIEXF	DIEXF	-1.73598	0.0023754611377112	-4.555649108821761	True	-1.7911466666666669	0.003584037619282	-4.3804774379294535	True	0.0837899999999999	0.4930234514947499	0.0257346256627999	False	-1.8989766666666663	4.131155938743219e-06	-10.22395442825271	True	-0.4233473333333333	0.2083409457834492	-0.2883949432166242	False	-0.6236566666666667	0.0439838870457815	-0.8461189865808239	True	-1.0230473333333334	0.0028284010015077	-2.6071942021149064	True	-3.328473333333333	0.0032280192684545	-8.291439701480963	True	0.8073498987031559	0.0030834720207559	2.027223291945288	True	-0.9086651118991708	0.0326407900748136	-1.3504938340394912	True	-0.2852901208785465	0.9772988421132062	-0.0028450887596408	False	-0.8476004299673994	0.0041054628289183	-2.022915289570665	True	0.29239132855262795	-0.10208840991740209	0.2341964368222163	0.9426997455818826
DIMT1	DIMT1	-1.4019866666666665	0.0019509964832388	-3.7990242759302193	True	-1.66418	0.0036784527036965	-4.051171326734431	True	-0.4826966666666666	0.8389231148224026	-0.0368190587881561	False	-1.50856	4.131155938743219e-06	-8.121979044301884	True	-0.6193873333333333	0.0310429327215012	-0.9340591747704068	True	0.0392499999999999	0.4362968559262216	0.0141385532283566	False	-1.5589173333333333	0.0028284010015077	-3.972836935902376	True	-3.04654	0.0030623730468644	-7.658824575161262	True	0.4016177298279652	0.0067117659489769	0.8727808695335827	True	-0.9030040539675116	0.0176572318878438	-1.583035980580968	True	-0.73422746203739	0.0052269140310157	-1.675326920408221	True	-1.1991971111016693	0.0029238290095382	-3.038823076065636	True	-0.2985919132924115	-0.4362380832239978	-0.3673100906387188	0.2567108678444776
DIS3	DIS3	-1.78636	0.0002157298267774	-6.548956184503187	True	-1.728546666666667	0.003584037619282	-4.2273811601552245	True	-0.7348633333333334	0.7001313843305935	-0.1137718749516947	False	-1.5898433333333335	5.340274750082698e-06	-8.382347858609673	True	-0.3332573333333333	0.3202663563742997	-0.1647919792248858	False	-0.5444666666666668	0.0427197606682115	-0.745576966731353	True	-0.7282606666666668	0.0034918311964685	-1.7892976848926396	True	-2.856173333333333	0.0031442018955586	-7.1475439905192495	True	0.4290378809144558	0.008452890013388	0.8893932883750046	True	-1.1656076445218693	0.0042160015957571	-2.7684338229665117	True	-0.0550988141030136	0.0717299906280727	-0.063049530326504	False	-0.436108691129095	0.0429282691252329	-0.5962724958542717	True	0.3600270795819239	-0.3376935349194622	0.3308563683476572	0.24396935444117862
DKC1	DKC1	-1.449466666666667	0.0026090332809891	-3.74472667488057	True	-1.62368	0.0053262779384019	-3.691560163404823	True	-0.2220233333333333	0.324248316384822	-0.1085965568491203	False	-1.7467100000000002	4.614803463279012e-05	-7.573466946763633	True	-0.3097673333333333	0.5460673595222633	-0.0813925383999134	False	-0.4104666666666666	0.0310429327215012	-0.6189990258181357	True	-0.3022273333333333	0.0124900313779551	-0.5752705286705596	True	-3.080573333333333	0.0031858593686916	-7.691493551994415	True	0.5201087750608753	0.0054348185083608	1.177950131604991	True	-1.051026554848005	0.0099836143216354	-2.1028016556713385	True	0.1192737972766237	0.1851000834469747	0.0873791949433188	False	-0.2849384643915505	0.071091412226962	-0.3271614605275207	False	0.49808942291762526	-0.16863923382359225	0.6069656630362387	0.8413838348270108
DMXL1	DMXL1	-0.5620866666666666	0.1588258133713969	-0.4491516019925008	True	-0.1523586666666666	0.5062809890065066	-0.0450384986607683	False	-0.8756916666666666	0.5554176267894266	-0.2236344369292194	False	-0.9767366666666666	0.0242874688034751	-1.577056353440094	True	-0.137434	0.1219209393268689	-0.1256039149200107	False	0.0778366666666666	0.9983782710897766	5.4865481057649184e-05	False	-0.7061873333333334	0.0040269837196147	-1.691332876176156	True	-1.542901	0.2234179284138752	-1.0042464568835914	True	-0.3117024270524143	0.1062923312963777	-0.3034417103756566	False	-0.7748292666812444	0.0721159029485282	-0.8848309675133854	True	-0.4492304860334015	0.1048108975713514	-0.4400632909945414	False	-0.4694374130660728	0.0416899075253151	-0.6478091094894454	True	0.021616967330860992	-0.3025839118912079	-0.1630232091490525	-0.08716357371417377
DNAJC21	DNAJC21	-1.61337	0.0036960966891351	-3.9241299537587273	True	-1.08119	0.0111284590014452	-2.112174909754799	True	0.72454	1.763956290379646e-05	3.444109715323677	True	-1.5722333333333334	0.0009388807570051	-4.759762782373956	True	-0.3945473333333333	0.0589954784929124	-0.4849701930905889	True	-0.7960266666666668	0.0090064223450742	-1.628230907459926	True	0.4176526666666666	0.0034465426297051	1.0285182836421212	True	-2.1718066666666664	0.0057410129482909	-4.867043658490306	True	0.9230307885441164	0.0028856954612412	2.344266987034659	True	-0.4046797955226716	0.1107753032694739	-0.3866946325459409	False	0.7911642759493072	0.0030022746176401	1.9957511162951884	True	-0.0324995455782215	0.2601546631495034	-0.0190047067866863	False	0.03688968990212682	0.08393291304437511	0.7364631474237474	0.3819366018075118
DNAJC8	DNAJC8	0.2714066666666667	0.0090352071482808	0.5547720229427058	True	0.482	0.0054614147511839	1.0906189133556043	True	-0.7778133333333332	0.1514870455658295	-0.6375148677885619	True	-0.67718	0.6424142958953541	-0.1301437049617048	False	0.3911393333333333	0.0203882644362695	0.6612678788988108	True	-0.1273733333333333	0.1884925785391021	-0.0923081863584448	False	-0.152324	0.0193121357610217	-0.2611091845023417	False	-0.6706299999999998	0.1461504474456494	-0.5601100758708913	True	-0.7311044862788333	0.0033370740188162	-1.8106783454371425	True	-0.3295753425183533	0.437764390981892	-0.1182383075373285	False	-0.181779972940321	0.5420200195424896	-0.0483506865645346	False	-0.0769976347546029	0.7947366776592463	-0.0076825732548164	False	-0.10133526272554227	-0.3276479187972185	0.6892620198203341	0.1341957926468571
DNM2	DNM2	-1.8159933333333331	0.0006543872330115	-5.78242274323222	True	-0.62062	0.009114075434514	-1.266243154527399	True	-2.172	8.76909305274939e-05	-8.811902438094707	True	-1.7702433333333334	0.0001472102152805	-6.783682300801277	True	-0.1262039999999999	0.0180865864016212	-0.219928566721114	False	0.5882866666666666	0.0498325701643438	0.7662355668164358	True	-1.679084	0.0028284010015077	-4.279076761189843	True	-2.6528733333333334	0.0036784535582089	-6.457981670284612	True	-0.362844470010231	0.0229078418186851	-0.5950706726136502	False	-2.392845262209213	0.0028286673718367	-6.097970222229925	True	-1.1712763386778091	0.0029432646694465	-2.9647003298583128	True	-0.9746442499465306	0.0036074316054865	-2.3808628198353503	True	-0.24602414610348183	-0.8242790838029206	-0.7145796946013829	0.2341764898696257
DNMT1	DNMT1	0.1320699999999999	0.070468431771894	0.1521453522971184	False	0.4294033333333333	0.0065776705439385	0.9369271059821304	True	-0.8891	0.0909805062554553	-0.9255990228101152	True	-1.1309433333333332	0.0004525127151438	-3.782292065712308	True	0.784636	0.0061846493939972	1.7330136972537615	True	0.56658	0.0096697698310808	1.1414229252560646	True	-0.5459106666666667	0.0036309652399017	-1.3320099667751268	True	-2.661973333333333	0.0031030415417251	-6.676794550537335	True	-0.6417199842463361	0.0050394042024297	-1.474429187553482	True	-0.4041268723060233	0.3734509495031478	-0.1728719102519127	False	-0.8394195244520662	0.0032492877529421	-2.0886535880230728	True	0.0725302241166033	0.2868535165139617	0.0393360288202008	False	-0.17117141729467755	0.15722363550334906	-0.30789493573011073	0.7432677638716649
DOHH	DOHH	-1.37681	0.0003012918445407	-4.847765390550232	True	-0.92097	0.0074317561636409	-1.960660905459188	True	-1.7305	0.0001481115023129	-6.626796103987341	True	-0.502785	0.0870623984906972	-0.5330372579985814	True	-0.9008306666666668	0.0064973159753715	-1.97035629999441	True	-0.83391	0.0077067059860143	-1.7621612466723764	True	-1.1807840000000005	0.0028284010015077	-3.0091796326954388	True	-1.6776066666666667	0.0059591119912855	-3.732370268337088	True	-0.2187379168398348	0.2758796189924907	-0.1223358257911609	False	-1.897859069336172	0.0028286673718367	-4.836538439646545	True	-0.2547576392930062	0.9772988421132062	-0.0025406000521614	False	-1.3910783513646403	0.0028284003101254	-3.5451063164683863	True	-0.10803750044875109	-0.3400255385105344	0.018267397474991065	0.20074889477383873
DOLPP1	DOLPP1	0.6467533333333333	8.414274258707507e-06	3.2822623894893552	True	0.4852766666666667	0.0042940066738687	1.1487164911616972	True	0.5985133333333333	5.210767432500793e-05	2.563491446438216	True	0.4508966666666666	2.3174777217340013e-06	2.5407956971535053	True	0.3218193333333333	0.4197141561554558	0.1213408154903634	False	0.5312633333333332	0.0079907357071688	1.1142787457243208	True	0.2936326666666666	0.6665426015192203	0.0517298799301101	False	0.2342	0.0203882644362695	0.3959431436319407	False	0.0259299195362322	0.5950219920059926	0.0058463407131545	False	0.8304014305844454	0.003042954280093	2.089875077610494	True	-0.0552772716146308	0.290548382360674	-0.029671818883129	False	0.3733478064153664	0.0140765090746985	0.6912553435195493	True	0.2820221992855103	1.0042082465591167	0.2125535115421423	0.628846681727566
DPH1	DPH1	-1.333956666666667	0.0010723637723928	-3.961394908320927	True	-0.5860633333333334	0.0229413978363151	-0.9607805799223988	True	-2.063433333333333	8.76909305274939e-05	-8.371442551034018	True	-0.1723166666666666	0.0209114075624134	-0.2894259567966009	False	-0.4916239999999999	0.015838252364843	-0.8850671186578983	True	-0.2563866666666666	0.285934802900482	-0.1394058864903106	False	-1.3812506666666666	0.0028284010015077	-3.520060717100104	True	-0.7044833333333334	0.2172960530303932	-0.4670359310922955	True	-0.4843126744801785	0.0050394042024297	-1.1127668775880744	True	-1.90421694600546	0.0029243037648853	-4.8252429279276585	True	-0.5226064237965694	0.0075681094327789	-1.1084548080318253	True	-0.947463958190331	0.0028853065458049	-2.406376577655575	True	-0.2846712711182665	-0.6785290440124239	-0.34514322252313123	0.4304279529777961
DPY30	DPY30	-0.4997566666666666	0.9024243247544904	-0.0222837533796905	False	0.3556566666666667	0.0484279673828961	0.4676542878298631	True	-1.790166666666667	2.402630119655035e-05	-8.269340303835204	True	0.3150333333333333	0.0002299340939563	1.1462162177194888	True	-1.173354	0.0038740992362031	-2.8299295082382216	True	-1.0703366666666667	0.0051941694103936	-2.4451668716058084	True	-0.253262	0.0136834507742233	-0.4720308212990795	True	-1.38881	0.0229414012569129	-2.2767874197273112	True	-1.0247338918420847	0.0028665733360478	-2.6055262502600733	True	-1.0073633248964895	0.0037047544841372	-2.4491425818364	True	0.1685001422031027	0.0598184330694175	0.2061034709453097	False	-0.701023610154534	0.0038491352640963	-1.692717425612878	True	-0.9022924728744073	0.13882618781039247	0.2367604778718574	0.9590377419615745
E2F8	E2F8	-0.2331333333333333	0.0026901347196272	-0.5992053478898794	True	-0.0401699999999999	0.0056699279074846	-0.0902387903418829	False	-0.01408	0.0251566524975694	-0.0225188078626773	False	0.2336666666666666	0.0020736387614472	0.6269900317610524	True	0.6879693333333334	0.0080874745078663	1.439360547361152	True	0.1696266666666666	0.0268678091884479	0.2664440966347274	False	0.0315683333333333	0.0239363773129274	0.0511704240452778	False	-0.6531833333333334	0.0070788538071706	-1.4043683714522293	True	-0.014853918425232	0.0234011370132706	-0.0242232211759366	False	0.0266370743207416	0.4646771436786191	0.0088661152629661	False	-0.0730723638857079	0.019207303927031	-0.1254311672204273	False	0.4268460803737019	0.0229413978363151	0.6997629800631014	True	-0.0146755023808125	-0.3691145238979034	0.0930318641918452	0.144986174314563
EBNA1BP2	EBNA1BP2	-1.30792	0.0037982845018192	-3.165705928176328	True	-0.7710033333333333	0.0236841893024662	-1.253297896742682	True	-1.16038	0.0421754852653892	-1.595452774827716	True	-1.5844733333333334	5.793694304335004e-05	-6.713483901074024	True	-0.4390173333333333	0.0652544061232218	-0.5204068263294795	True	-0.6589433333333334	0.0143171025937312	-1.2151869631450982	True	-0.325091	0.0254989700644234	-0.5180251487368681	True	-2.6674066666666665	0.0034465442516968	-6.568798712040928	True	0.1976203994597429	0.0379519054259288	0.2807724264492683	False	-1.5362593142340646	0.0031039133302184	-3.853077259354616	True	0.3930371948906308	0.0064574674169657	0.8607270006639359	True	-0.352461477858176	0.2135316541961366	-0.2363387212197178	False	0.6741430162671829	-0.8273849875660165	0.5865773731832402	0.062468990372724686
ECD	ECD	-0.41154	0.872106984962779	-0.0244579189542994	False	0.0475533333333333	0.0402834995381611	0.0663308516024182	False	-1.05699	0.0281801141299995	-1.638395015132009	True	-1.64701	7.153952967091918e-05	-6.827604059792408	True	-0.0617706666666666	0.0153161117442286	-0.1121045854351648	False	0.14746	0.0431376790676984	0.20130401994496	False	-0.7255906666666667	0.0029824893825017	-1.8324219750058857	True	-2.8652066666666665	0.0032706869494837	-7.121072969153021	True	-0.4697392870772788	0.0089736466310204	-0.9615708996367738	True	-0.7313657504392936	0.0339908108974504	-1.0741118801015794	True	-0.700958928368158	0.0049076830552746	-1.618600728672297	True	-0.6925614136368892	0.0044903667839295	-1.6259390238699984	True	0.0898688979356112	-0.48771344601555244	-0.3757462362607333	-0.13734256949072354
EEF1G	EEF1G	-1.0196533333333333	0.0240811460444293	-1.6501282868201146	True	-0.5985833333333334	0.0773497497571335	-0.6653499689917505	True	-1.0415633333333334	0.037722306646567	-1.4825630806200063	True	-1.2156833333333332	0.0006504051605996	-3.87415912375846	True	-0.5001939999999999	0.1626082102971495	-0.3945818034122356	False	-0.1983033333333333	0.1124194697511191	-0.1882212879618326	False	-0.6869540000000001	0.0031030400512922	-1.7230266913977768	True	-2.668073333333333	0.0033138678140249	-6.615927579248269	True	-0.098729391159219	0.661469258594269	-0.0177209714535594	False	-1.1895424603975824	0.0038518704337038	-2.871946061602429	True	-0.403775573199684	0.1933187550777866	-0.2881851289030857	False	-0.7230619409906713	0.0056346833578937	-1.6262606534421944	True	0.1650719578573546	0.41267514570101893	-0.0861579105038412	0.7622815925240627
EFEMP1	EFEMP1	-0.4110633333333333	0.8660594534371292	-0.0256718479065215	False	-0.28881	0.6888546834387128	-0.0467503633766845	False	-0.21501	0.820911296315257	-0.0184271671783703	False	-0.2772666666666666	0.662146208057306	-0.0496435163525284	False	-0.1805306666666666	0.8788396833648456	-0.0101260266648029	False	-0.1800633333333333	0.147282016201399	-0.149785734113411	False	0.3352293333333334	0.1565769521769756	0.2699508509836587	False	0.0284466666666666	0.3766132649895692	0.0120643561409571	False	0.0024148300995709	0.6092068815355597	0.0005197564383953	False	-0.2840239617546649	0.3394758179223521	-0.1332615311269196	False	0.2173654612265316	0.0134522972467254	0.4067350215917037	False	-0.0357295190714448	0.9319699730541442	-0.001093254678043	False	0.1592301814889519	-0.23164404461851928	0.1952425019091123	0.0708361342866354
EGLN1	EGLN1	-1.86466	5.372970309777082e-06	-9.826358340949197	True	-1.4948466666666669	0.003185858607464	-3.732293547872087	True	-1.7588	7.197752679135337e-05	-7.286362057371588	True	-0.2682166666666666	0.8377465330281387	-0.0206224716211856	False	-0.942484	0.0040791520938974	-2.2519996397091435	True	-0.7259533333333335	0.0069081074764822	-1.5685244738646844	True	-1.026754	0.0028284010015077	-2.616640490206991	True	-0.26288	0.2441632072530647	-0.1609666234847303	False	-0.0475352794772455	0.16421016165242	-0.0372961789171969	False	-2.332191844297279	0.0028286673718367	-5.9433999530425385	True	-0.180542392433001	0.3668197034293863	-0.0786347596104606	False	-1.3533678722134983	0.0028472569473762	-3.445097172941497	True	-0.010226745941281097	-0.6610661571311081	-0.0822142364680485	0.19510240592720174
EI24	EI24	0.7382333333333333	2.331666360846658e-06	4.157976402697641	True	1.0763866666666666	0.0029432660975256	2.7245181471511684	True	-1.0491933333333332	0.011424962414552	-2.0376858171711483	True	0.05688	0.1268092573763552	0.0510127734390216	False	1.365079333333333	0.0029432668115653	3.4552483566836267	True	1.4334233333333335	0.0030221911973512	3.611765329015456	True	-1.6500506666666668	0.0028284010015077	-4.205086501044105	True	-0.0488933333333332	0.5514869862017102	-0.0126372022688722	False	-1.1041560638674466	0.0028665733360478	-2.8074679989542224	True	-0.277491070344087	0.437764390981892	-0.0995525765474384	False	-2.083191560177727	0.0028284003101254	-5.308928538176813	True	-0.048012912391825	0.8965012461415998	-0.0022781695980274	False	0.13827885383740912	-0.23149435173836988	0.07995411159424837	0.0035168855282856
EIF3D	EIF3D	0.6682566666666667	0.0001481115023129	2.559029572453184	True	1.1335866666666667	0.0029432660975256	2.8693010981511624	True	-1.2789833333333334	0.0197741527687524	-2.179262406648955	True	-1.3848966666666669	0.0012037785365893	-4.0431412882795845	True	1.6073793333333335	0.0030221911973512	4.050078446266847	True	1.90349	0.0030623730468644	4.785263279186785	True	-1.397784	0.0028284010015077	-3.562195239525231	True	-2.8298066666666664	0.0033138678140249	-7.01697203597875	True	-1.2871811610235255	0.0029049439152932	-3.265401293685871	True	-0.1043438854099233	0.7063332166950198	-0.0157549218365704	False	-1.9462403330442308	0.0028284003101254	-4.959913933871618	True	0.0055184987165464	0.1524570887257715	0.0045077987976265	False	-0.24422625810241083	0.040603094569223994	-1.183927696011006	0.3023838209321125
EIF3F	EIF3F	0.40888	0.0049258986292843	0.9434965409479816	True	1.02002	0.0029432660975256	2.581844504877864	True	-1.7703000000000002	0.0020179051701153	-4.771134196877535	True	-1.55051	3.1638608896716364e-05	-6.976957950208639	True	1.6721793333333337	0.0030623730468644	4.2037617008836605	True	1.9826233333333336	0.0030221911973512	4.995572521607053	True	-1.9227506666666667	0.0028284010015077	-4.900051275156937	True	-2.94134	0.0035376623389558	-7.21005856806563	True	-1.5891958278233638	0.0028665733360478	-4.040748021668495	True	-0.7702052295068136	0.1743166533773077	-0.5843247624290512	False	-2.5686072952051178	0.0028284003101254	-6.545990696947814	True	-0.1764297902061483	0.6199373827461965	-0.0366360295892105	False	-1.0499213043869975	-0.17885170875244039	-1.9877472354340646	0.5811348768354974
EIF3H	EIF3H	0.3230133333333334	0.0027729595638364	0.825963331762413	True	1.087886666666667	0.0029432660975256	2.753626607579489	True	-2.2931	1.0340433426363442e-05	-11.432161208677336	True	-0.5455773333333334	0.3967406993321535	-0.2190456142220586	False	1.7207793333333332	0.0029432668115653	4.355585656107274	True	1.9308566666666669	0.0028284023842725	4.9207086739938894	True	-2.336917333333333	0.0028284010015077	-5.9555380516331535	True	-1.8438733333333333	0.0051292311983206	-4.22237354452223	True	-1.8766490727188443	0.0028286673718367	-4.782486499962552	True	-0.6786048991322504	0.0410735320948199	-0.9408435842870654	True	-2.941720489711631	0.0028284003101254	-7.496854421701456	True	-0.1933188721994646	0.964333823799165	-0.0030491412797857	False	-1.4376759196451743	-0.030723771310011805	-2.0743424302288753	0.6293715811237557
EIF3M	EIF3M	0.4710833333333334	0.0033055932620924	1.1686402549376047	True	1.04702	0.0030221904678628	2.6381534360274803	True	-1.5083666666666669	0.003497195410875	-3.704971027104463	True	-1.5516100000000002	0.0007159998561148	-4.879948540872865	True	1.3845459999999998	0.0031858593686916	3.456897622338588	True	2.0477566666666664	0.0029824908259603	5.171447450388857	True	-1.7299839999999995	0.0028284010015077	-4.408793325188166	True	-2.910573333333333	0.0032280192684545	-7.250424105367161	True	-1.714381224161599	0.0028286673718367	-4.368960174564549	True	-0.5076851319826994	0.9691320755920356	-0.0069131648126847	False	-2.4155741839275056	0.0028284003101254	-6.155992068267507	True	-0.2877473486189589	0.2868535165139617	-0.1560568457642567	False	-1.1716905852607653	0.12960982483511174	-1.8573996759615015	0.36693356013849343
EIF4ENIF1	EIF4ENIF1	-0.3951366666666666	0.3182867523841287	-0.1964546157646311	False	-0.1502866666666666	0.694851573299521	-0.0237615175014759	False	0.2147433333333334	0.0469660458689461	0.2852255316736969	False	-0.5768	0.0153874475129081	-1.0456423140320954	True	0.5278826666666666	0.0063392480251233	1.160266176921487	True	0.6423266666666666	0.0062615192029441	1.4152513730926972	True	-0.4730173333333333	0.0039754235447729	-1.1355332598693226	True	-0.9992933333333331	0.224967491282081	-0.6474223993087422	True	0.2227611845124864	0.1442083680300913	0.1873442808545914	False	-0.2236792704249942	0.1281600744397185	-0.1995772136965486	False	-0.7271874715474463	0.0032492877529421	-1.809396466688608	True	-0.0428968169461729	0.7604570988225419	-0.0051015160366767	False	0.7043224532258988	0.09461905208739729	-0.23249872157384643	0.1425108690519218
EIF6	EIF6	-1.9056266666666668	0.0002476635182412	-6.871952663871396	True	-1.60699	0.0042393516570349	-3.812906067967922	True	-1.5761	0.0056990994699007	-3.537073789786072	True	-2.1413766666666665	4.030396037798263e-07	-13.6933591769692	True	-0.8511939999999999	0.0094439670634319	-1.7235363713626766	True	-1.0263133333333332	0.0104984523086642	-2.030945510436718	True	-0.1251773333333333	0.8532597101663901	-0.0086270666828061	False	-3.0656733333333337	0.0030623730468644	-7.706924663634771	True	0.0269155834761968	0.9108097441645092	0.0010920279832845	False	-2.160614164627862	0.0028857011172739	-5.487416912964005	True	0.3744568740196348	0.009958780099615	0.7495854702003584	True	-0.5219629999688672	0.10923537957646	-0.5019387652631987	False	0.09522033460201809	-0.0015972234586181244	0.4009461327647814	0.6547051849640008
ELAC2	ELAC2	-0.4889433333333333	0.7910547140718088	-0.0497712419860418	False	0.3785733333333333	0.0122064740054847	0.7243659144333763	True	-2.3938	2.0680866852726883e-05	-11.213591553647802	True	-1.0158066666666663	0.0172920111605696	-1.7900082815204026	True	-0.2674906666666666	0.3404583870689577	-0.1251685026110283	False	0.43089	0.0297967110436908	0.6574656085600583	True	-1.6188506666666669	0.0028284010015077	-4.125574579693462	True	-1.879473333333333	0.004938795391314	-4.334777762769014	True	-1.1832792437649475	0.0028665733360478	-3.0086495192183715	True	-1.0977441066300204	0.0039528767249133	-2.637974294949857	True	-0.9820507021991992	0.0030022746176401	-2.4772715916941945	True	-0.8299008015140357	0.0034240978116537	-2.0460821161724856	True	-0.6781452900907746	0.055706942810040294	-0.6496092968483798	0.8467229523889064
ELAVL1	ELAVL1	-0.4372366666666666	0.0197741527687524	-0.7450084810658206	True	-0.38982	0.0123475327772601	-0.7439402112324824	True	0.3429033333333333	0.0147055156074649	0.6283771284719653	True	-1.1348933333333333	0.1541835057452791	-0.9214903558104652	True	0.283616	0.3343168869932437	0.1349563155593532	False	0.3888566666666667	0.6562289604245818	0.0711392302271155	False	-0.274331	0.0174997520401557	-0.4819908171946469	True	-1.7427066666666666	0.0100175015205024	-3.4840898922229013	True	0.5936482931316645	0.0047904425029015	1.3770410468109624	True	-0.047472930864114	0.0913334780860099	-0.0493419403228395	False	-0.3207693985599008	0.2868535165139617	-0.1739660184436452	False	-0.06822851901128	0.5049815239069351	-0.0202450739678608	False	0.26941066308621836	-0.2474848376778066	-0.7759188535103695	-0.2455240880530839
EMC2	EMC2	-0.9287433333333334	0.0064020461892968	-2.037366787028828	True	-0.2310133333333333	0.5010937408177043	-0.0693227171654533	False	-2.2089666666666665	2.402630119655035e-05	-10.203908622937435	True	-0.6095633333333333	0.6312272263731386	-0.1217994568650115	False	-0.4032706666666666	0.0263128441484396	-0.637099987177124	True	-0.1206633333333333	0.5353079315874886	-0.0327475848288521	False	-1.7604173333333333	0.0028284010015077	-4.4863514279586125	True	-1.0271333333333337	0.1219209393268689	-0.9387194421431888	True	-0.7640807583327005	0.003207988487346	-1.905439532484588	True	-1.4572181423006263	0.002963374979395	-3.6841584199660495	True	-0.822310081707535	0.0030022746176401	-2.0743179556981834	True	-1.0196587312280525	0.0028853065458049	-2.589737442589114	True	0.05611340152598232	-0.6902199976143095	0.19411217173167328	-0.3801438291048793
EMC4	EMC4	-1.01308	0.0053031216957499	-2.3052315333591302	True	0.1434966666666667	0.1804268150036194	0.1067183156250662	False	-2.6054666666666666	5.372970309777082e-06	-13.73025061516046	True	-0.77928	0.3163499161627245	-0.3895092962743611	False	-0.394734	0.0439838870457815	-0.5355381412566661	True	-0.0849533333333333	0.8852555723196615	-0.0044966929939985	False	-1.8399173333333332	0.0028284010015077	-4.688953919861693	True	-0.9902466666666666	0.1289374608627759	-0.8809441174605769	True	-1.0467811176886763	0.0028856954612412	-2.6585618240528714	True	-1.7267076126804362	0.0028475641653201	-4.395379953030309	True	-0.7682266370751797	0.0032492862060949	-1.911510762529035	True	-1.0696910733511846	0.0028853065458049	-2.7168099873224407	True	0.054587952959939345	-0.9267566070098636	0.4423883795094007	-0.19245363531914939
EMC7	EMC7	-0.5881196666666666	0.6319173697992431	-0.117235601929948	False	-0.0695599999999999	0.2662250723804169	-0.039979682774911	False	-1.6074666666666668	0.0001481115023129	-6.1556508777556695	True	-0.4266733333333333	0.6763554700484647	-0.0724597959540428	False	-0.297604	0.1912394073036217	-0.2138054427109458	False	-0.00019	0.1739035523367984	-0.0001443413938446	False	-1.054654	0.0028284010015077	-2.687742496799393	True	-0.1041199999999999	0.0873835895385713	-0.1102183208250311	False	-0.6797707504543675	0.0032935296689071	-1.687421050628608	True	-0.998984126391357	0.0041621395835217	-2.3782648857757014	True	-0.5739045939684283	0.0140765090746985	-1.0625872455501462	True	-0.7326049701572298	0.0033796116687071	-1.8103644635660443	True	-0.18716843658930854	-0.34811384802255674	-0.2111404714811071	-0.09349608638266227
ENO3	ENO3	-0.07224	0.503197221464712	-0.0215464299488891	False	-0.1788766666666666	0.5817587270067273	-0.0420820046248396	False	0.1437966666666667	0.3123986865622011	0.0726591328412975	False	-0.36961	0.6935264685679995	-0.0587446895430921	False	0.0844559999999999	0.0532432386559703	0.1075746083712283	False	0.2051799999999999	0.1026526618539219	0.2028470592029185	False	-0.25931	0.046607022129666	-0.345283879039431	True	-0.8050566666666665	0.8468876766218458	-0.0581043101385389	False	0.1363296635687166	0.2118542459793292	0.0918811255244708	False	0.1335849153699362	0.437764390981892	0.047924866542402	False	-0.1961139138279956	0.3821231404981152	-0.0819357384986335	False	-0.2698654441027918	0.0064574674169657	-0.5909885306149536	True	0.05997843015159399	0.04255020582124819	-0.2771753644503377	-0.26597428525685657
EP300	EP300	-0.1584966666666666	0.0084949701901524	-0.3282209425202357	False	0.4372433333333334	0.0056699279074846	0.9822332458315352	True	0.4125	0.0009859907402432	1.2400274550011117	True	0.8776233333333332	0.0028662275979506	2.2315234824733623	True	-0.440244	0.0361224996015021	-0.6349296724391186	True	-0.5051100000000001	0.0229414012569129	-0.8280672615969515	True	-0.1393366666666666	0.1219209206434007	-0.1273428125477603	False	0.98136	0.0029045140788384	2.48963820383675	True	-0.0334687050247527	0.3778410793622276	-0.0141469145988169	False	0.2944706955556259	0.0075832396989772	0.6243206364821413	True	0.0148662961830988	0.0044334475248881	0.0349842367794701	False	-0.2041431977809728	0.9093788293291362	-0.008421960399069	False	-0.647272861954089	0.44405225470582976	-0.6202880730707522	0.04374086400736238
ERP44	ERP44	0.2112133333333334	0.036777272132836	0.3029687323910285	False	0.0120876666666666	0.8852555694666925	0.0006398163005302	False	-0.86083	0.3143532312333804	-0.4326377243361893	False	-1.0234866666666669	0.0895777686578871	-1.0724090835304263	True	-0.0799606666666666	0.7251165658411884	-0.0111618832121744	False	0.080443	0.9368187031832972	0.0022801123778721	False	-0.161995	0.0193121357610217	-0.2776869196151417	False	-1.1802933333333332	0.1373360860533307	-1.0176670103128085	True	-0.3304546210511307	0.0708352124552721	-0.3799404646473359	False	-0.3698848654121385	0.6762989978634364	-0.0628291078548473	False	-0.1567742657165063	0.4569317471958232	-0.0533265574275678	False	-0.1814335954157564	0.0756608077973446	-0.2034104701568384	False	-0.12331989079193731	-0.3053126639461183	0.025717466785517312	0.11941812836967389
ESF1	ESF1	-1.41094	0.0014141049594543	-4.020499427237108	True	-1.3557433333333333	0.0055301371264207	-3.0602707547494097	True	-0.1638166666666666	0.2840453194839109	-0.0895442152095407	False	-2.0465266666666664	0.0001472102152805	-7.842417178119297	True	-0.240734	0.0178890898807493	-0.4206614211606917	True	-0.3159833333333333	0.4197141561554558	-0.1191403728013958	False	-1.0529240000000002	0.0037751229515331	-2.5513073977463616	True	-3.111073333333333	0.0040269855569596	-7.4510826308481795	True	0.3424111553556346	0.0142807682208586	0.6318336466486079	False	-0.9262191773279512	0.0379519054259288	-1.315941099973284	True	0.0485661405361975	0.0179875949594567	0.0847492216812441	False	-0.6805820108881839	0.1065633088195486	-0.6617927089502039	True	-0.16129452074042128	-0.4668784041840681	-0.024553572625037004	0.30875892864788823
ESYT1	ESYT1	-0.03776	0.752594789840828	-0.0046610488083857	False	-0.1852146666666666	0.1384149106955542	-0.1590655271909619	False	0.0589866666666666	0.6629106900820034	0.010531773073008	False	-0.349417	0.0023610059989422	-0.91788453391003	True	0.0226226666666666	0.6416085106943054	0.0043600639209349	False	-0.0243733333333333	0.6242460915322263	-0.0049878605245473	False	0.2151146666666666	0.5679027307008353	0.0528592758424421	False	-0.2642096666666667	0.0606509123870847	-0.3215861410861905	False	0.0907406346932437	0.755335740203542	0.0110576505963625	False	-0.0060996615189146	0.572645581552047	-0.0014768139728517	False	-0.0188491874559693	0.7114407701819864	-0.0027870644288922	False	0.036294551716211	0.2653519419888663	0.0209121124054701	False	0.0402400060709263	0.0099923941224577	-0.0806907240584355	0.1948200977467276
EXOSC10	EXOSC10	-2.14636	4.11589801088584e-05	-9.41293775104328	True	-2.14058	0.003228018499114	-5.332321745203835	True	-0.49156	0.340508445194182	-0.2299872155559452	False	-2.22371	2.015198018899132e-07	-14.889255626083024	True	-0.963854	0.0074317576501609	-2.051956935903186	True	-0.6816733333333335	0.0176934852819658	-1.194418887649934	True	-1.025134	0.0029045126660006	-2.600689841625968	True	-3.418073333333333	0.0030623730468644	-8.592837791408188	True	0.5891558398350587	0.0038518722177699	1.4224155162536989	True	-1.109170205042544	0.0040562843431293	-2.6529927227922454	True	-0.2945293352093199	0.6576983776413143	-0.0535964542878286	False	-1.2585621508984683	0.0030422208820808	-3.1675608718334254	True	0.27560186488153543	0.14086101432271936	0.06044796576765499	0.8299523618364706
FAM103A1	FAM103A1	-1.8326933333333333	0.0002647961971535	-6.555705800007655	True	-1.1595166666666668	0.0092228775292705	-2.3597712797726733	True	-2.733933333333333	4.11589801088584e-05	-11.989761401707504	True	-1.7836433333333337	5.179058908570769e-05	-7.644247898175204	True	-0.786504	0.0107465452261207	-1.5484149080967966	True	-0.3977033333333333	0.1373360860533307	-0.3429059122800871	False	-1.8607173333333331	0.0028284010015077	-4.741961867428789	True	-3.073973333333333	0.0031442018955586	-7.692586219913038	True	-0.4507031215987739	0.0207981749678852	-0.7580712804361921	True	-2.6132608713470957	0.0028286673718367	-6.659681354272177	True	-0.5805387562601186	0.009958780099615	-1.16211891615042	True	-1.4293984771208703	0.0028284003101254	-3.642763590577359	True	-0.0565469071202806	-0.15131976477650744	-0.3351066618967363	0.8383692914507748
FAM117A	FAM117A	-0.3959066666666666	0.2473108283599565	-0.2402190890444469	False	-0.5969066666666667	0.0173078894436311	-1.0516038343335363	True	1.0229866666666667	0.0020863345089662	2.742234486241588	True	-0.5036266666666667	0.4701792508561821	-0.1650568613497416	False	0.3142793333333333	0.168813068767844	0.2428103069026241	False	-0.15654	0.0249685796033565	-0.2508719687268494	False	-0.0332473333333333	0.0033575657240097	-0.0822530873524665	False	-0.48405	0.0101358627419256	-0.9652631181085938	True	0.8747070110004596	0.0029830919495597	2.2089267950379083	True	-0.0083280614481806	0.0346835353575968	-0.0121579423687732	False	-0.0601500070392456	0.0040529907958035	-0.1438923134482949	False	0.2228123145915966	0.0200600584410802	0.3782612932805941	False	0.6298999272675398	0.1505841269839183	-0.6118220410491004	0.42437275469315305
FAM122B	FAM122B	0.1578933333333333	0.2138884186131856	0.1057589647238758	False	0.0146426666666666	0.8884663644657141	0.0007520328499311	False	-0.2420466666666666	0.3302838854482728	-0.1164517047570487	False	0.2129133333333333	0.0045392335375702	0.4988596601931238	True	-0.000644	0.8341739850807457	-5.071072279607954e-05	False	-0.09922	0.9562352577258948	-0.0019283652373573	False	0.0565516666666666	0.6271257030395376	0.0114599350613183	False	0.08324	0.1105911576543886	0.0796007135522902	False	-0.1156476259834476	0.4401733281796085	-0.0412140703437098	False	0.061531380906108	0.2334746189096156	0.0388730851869459	False	0.0299648547770294	0.2831905062594942	0.0164183824870299	False	-0.0330349520715311	0.8708310391788567	-0.0019842807254722	False	-0.12815631213584722	0.1147864616898937	-0.0578197254920836	-0.0694501050211562
FAM133B	FAM133B	-0.0180466666666666	0.0802882953389989	-0.0197673759596623	False	0.21648	0.043137673840704	0.2955262167200544	False	-0.4140366666666666	0.3856350090580168	-0.1713381217703611	False	-0.56362	0.6145727231058477	-0.1191643274558104	False	0.468316	0.0080874745078663	0.9798046823278728	True	0.50956	0.0364849904938679	0.7326890691733056	True	-0.3448839999999999	0.0053262767918087	-0.7841200776932205	True	0.1066866666666667	0.1124194697511191	0.1012625530333398	False	-0.3966708470786863	0.0372038053268545	-0.5670063214591012	False	-0.5290257234763198	0.2030453383755127	-0.3663011018557685	False	-0.4415925978111571	0.0166508099024615	-0.7854009785939039	True	-0.1690655541130558	0.1253909353759963	-0.1524521343502291	False	0.11580265998326111	-0.5021195162080929	-0.0737614051456657	-0.2103586456798083
FAM154B	FAM154B	-1.09362	0.0226954265884983	-1.7979787013937694	True	-1.03005	0.0294919578561238	-1.5762818020543423	True	0.7327466666666667	0.000186634685666	2.7324179184536	True	-1.5639733333333334	0.0011565221430462	-4.593148902722263	True	-0.168404	0.0078950343831155	-0.3540939926536349	False	-0.6169066666666667	0.0176934852819658	-1.0809356014862863	True	0.2698126666666667	0.3944177530399945	0.1090160664255448	False	-1.476813333333333	0.0364849904938679	-2.123488865968142	True	0.9537943237526972	0.002924301620925	2.416893675552692	True	-0.1376455419279051	0.6438477991143448	-0.0263201379323227	False	0.6178038821314241	0.0030826431738341	1.5513529603963334	True	0.0371816873413783	0.2368342385532285	0.0232592094807175	False	-0.37863628031632557	0.021560733719775516	0.2513147312038645	0.6245310843614925
FAM193A	FAM193A	0.3139633333333333	0.0045670247633105	0.7347893094933964	True	0.6250466666666666	0.0069930112036939	1.3471854423138188	True	-0.1828533333333333	0.110189787504093	-0.175147647828556	False	0.2321066666666666	0.0129172177813415	0.4384102715437536	True	0.121996	0.0794168725555145	0.134206240429644	False	0.1405799999999999	0.2541807659290434	0.0836250414783629	False	0.0095319	0.2989784550706119	0.0049981481000581	False	0.5344266666666667	0.0048767523866618	1.235524600997392	True	-0.107781146315719	0.0097508138816631	-0.2167434805557239	False	-0.0809771558751704	0.0092996781429295	-0.1645076900609636	False	-0.0039665734538573	0.333300266595408	-0.0018927074000545	False	0.1802396376901296	0.0194174672593369	0.3085355488978268	False	-0.2396743840396087	-0.2194390864348992	-0.2555271604742843	-0.045930579552225986
FAM195B	FAM195B	-0.5968133333333334	0.0171149379726059	-1.0543451583374723	True	-0.3880899999999999	0.0048154142609073	-0.8993467049886437	True	-1.0159933333333333	0.0015803629086625	-2.8460443876176105	True	-1.18643	0.0131513837911376	-2.2317087004656653	True	0.5226126666666666	0.0097844659489518	1.050170751051136	True	0.5917233333333333	0.0595430718073517	0.7249609449316584	True	-1.2127506666666668	0.003313866242459	-3.0072154121612638	True	-1.7769366666666666	0.0064973159753715	-3.886633176924557	True	-0.3074984194199299	0.0558198344574337	-0.3853605418619381	False	-1.14677528802206	0.0036095337049085	-2.801054716585514	True	-1.0931399909905086	0.0323336239077147	-1.6291563949276169	True	-0.3198197184598057	0.1263963567943436	-0.2872830013478396	False	0.41075471369659505	-0.01666912233380513	-0.44190465012159563	0.3945049254527342
FAM32A	FAM32A	-0.8639433333333333	0.0875954335834974	-0.913636086758224	True	-0.8508266666666666	0.0479672206145771	-1.1222875476885883	True	-0.9723466666666668	0.0971121805236922	-0.9847210364776644	True	-1.61481	2.3174777217340013e-06	-9.099429210803182	True	-0.3389006666666667	0.0815286821910356	-0.3689576235892358	False	-0.1503366666666666	0.1248905770597235	-0.1358247175018899	False	-0.7963873333333334	0.0029045126660006	-2.020376309633271	True	-2.54114	0.0031442018955586	-6.3591763581346905	True	-0.184574583952307	0.1019544185830947	-0.183023040341237	False	-0.9842194015577976	0.0201336219875304	-1.669312962348449	True	-0.4666419858548756	0.0366673859016622	-0.6699672556097371	True	-0.5838758047347898	0.0113238942813981	-1.136224764679484	True	0.09421042531997639	-1.2008521728749266	-0.15399068801306381	-0.09480773979585694
FAM3D	FAM3D	-0.2545886666666666	0.4630818141175299	-0.0851197537566554	False	0.0221666666666666	0.2558777635009472	0.0131219452278482	False	0.0569533333333333	0.3856350090580168	0.0235686303835279	False	-0.0088099999999999	0.7722248884411568	-0.0009889771694123	False	-0.411044	0.0439838870457815	-0.5576660225232817	True	-0.1252333333333333	0.0919937203561697	-0.1297720169203501	False	0.116956	0.60708984662207	0.025349865698997	False	-0.1621999999999999	0.342521516215444	-0.0754736294625282	False	0.1316244295222928	0.2001691546233172	0.0919532009335935	False	-0.0765558433562746	0.7245794626545407	-0.0107112327124253	False	0.1533076645407265	0.0328293474188018	0.2274683692561417	False	-0.0160242990448281	0.333300266595408	-0.0076462240610568	False	0.014938346569504504	-0.0709713493848014	0.220186925859629	-0.14142862526617161
FAM69B	FAM69B	-1.34026	0.0003410315494733	-4.646956765353614	True	-0.7730999999999999	0.0138394979401257	-1.4370998687275576	True	-0.86303	0.0165583793499516	-1.5370410439086084	True	-0.5119933333333333	0.0020056258283093	-1.3812300591337316	True	-0.191264	0.0265890760240676	-0.301297558401039	False	-0.11249	0.394417776716227	-0.0454508554859821	False	-0.5942173333333334	0.0056699267031746	-1.33486322036476	True	-0.83782	0.0780338694345497	-0.9280673374352034	True	0.2177074653273291	0.0721159029485282	0.2486151665457352	False	-1.1834494293552296	0.0162487978337536	-2.11740258815247	True	-0.2426508067177497	0.1156762542093337	-0.227304546443404	False	-0.4463111692692873	0.3056469557372209	-0.2297520304452129	False	0.2457804453608644	-0.5756164124527327	-0.17345669118574758	0.11265611873657005
FAM71E2	FAM71E2	0.1461333333333332	0.1374947157343887	0.1259251381091879	False	0.2029866666666666	0.1384149106955542	0.1743284251034982	False	0.1573899999999999	0.4293102626774218	0.0577981297471964	False	0.0078033333333333	0.5602380472811808	0.0019635324811049	False	0.5394526666666667	0.0099003728964252	1.0812511149017	True	0.5075566666666667	0.0120668471286768	0.973699850693291	True	-0.0201656666666666	0.2804641331215929	-0.0111339217259057	False	0.0868866666666667	0.1052468582718813	0.0849569884739216	False	-0.0202607585515116	0.8657618868562409	-0.0012683546241179	False	0.041264347606506	0.0721159029485282	0.0471226038903535	False	-0.1867142654937506	0.2336273459304843	-0.1179056381420759	False	0.2535764865475967	0.0087422336070489	0.5219561579246513	False	-0.0755496612989061	-0.24949964773096261	-0.4893555629203863	0.25904914484046326
FAM96B	FAM96B	-2.5868933333333333	2.0680866852726883e-05	-12.118124000691152	True	-1.7726133333333334	0.0033575665181232	-4.385401735333801	True	-2.008633333333333	0.0004069264683668	-6.81023930049705	True	-1.9798766666666667	1.1083589103945224e-06	-11.790798284848952	True	-0.8607440000000001	0.0070788538071706	-1.850631496288348	True	-1.02606	0.0057410129482909	-2.299412232625325	True	-0.3431676666666666	0.0271490539543593	-0.5374847448200747	True	-3.0102066666666665	0.0030623730468644	-7.567484685899718	True	0.0335762796984898	0.9691320755920356	0.0004572092833326	False	-2.764710114488953	0.0028286673718367	-7.045637349607058	True	0.3430491102607678	0.0064574674169657	0.7512562057576937	True	-0.6884266656955154	0.0130003193250976	-1.2984043453908891	True	0.06836105997018829	-0.3480532199422566	0.18536334820155417	0.26819373467996643
FBXO46	FBXO46	-0.4240733333333333	0.0277896107029568	-0.6599079510132451	True	0.3565833333333335	0.009556271967316	0.7201954586549432	True	0.4126733333333334	0.0028574064368184	1.049852507127548	True	-0.4766066666666666	0.0010658382321957	-1.4166221444026286	True	-0.1511173333333333	0.0457183906985046	-0.2024834848584758	False	0.4888866666666667	0.0094439670634319	0.9899199847205938	True	-0.5292373333333333	0.0186905720269647	-0.9147218497623248	True	-0.6573366666666667	0.0040269855569596	-1.5743344160813653	True	-0.0848262181261843	0.0112234754781725	-0.1654003217071978	False	0.0652689479069296	0.0252009804419469	0.1043378020098459	False	-0.137661315822539	0.0331634359006448	-0.203647957119045	False	0.2064556868446659	0.0130003193250976	0.3893849182308353	False	0.136216261142522	0.1043998465132696	0.13682878321876663	0.1504726410373708
FBXO5	FBXO5	0.2949466666666667	0.0097904642955985	0.5926058728980599	True	0.5436966666666666	0.003630966085559	1.326607800691588	True	-0.6203666666666667	0.0173978806166547	-1.09153741656436	True	-1.7726100000000002	3.123556929293654e-06	-9.758839481484507	True	0.7982926666666667	0.0048154153198246	1.84993648327922	True	0.75553	0.0053934653659051	1.713641849850428	True	-0.4253573333333333	0.0045769846463185	-0.9950896843234448	True	-2.655906666666666	0.0033138678140249	-6.585758323950118	True	-0.4720583318064378	0.0217139391304796	-0.7851563942611925	True	-0.191643772649541	0.0754007412783119	-0.2151439723104442	False	-0.6955067497697202	0.0057053687648208	-1.560519817199233	True	0.2116388457735887	0.0420992945648273	0.2911568894808305	False	0.030893658929418477	-0.2471119164454276	0.1262978734300353	0.20465546023950662
FBXW7	FBXW7	0.75633	1.6220287727628926e-06	4.379106414016012	True	0.8653233333333333	0.0031030407965086	2.170414813835474	True	1.3352	1.013767982976808e-07	9.33847081982885	True	0.2969799999999999	0.0003817792646804	1.0151333721116904	True	0.807956	0.0034918328355653	1.9851047111460816	True	0.8105699999999998	0.0039754253633136	1.9458676319422417	True	0.2256816666666666	0.015662486718047	0.4073868422426668	True	0.5062466666666667	0.0041319312324978	1.206814554578176	True	-0.0572723620220318	0.0323105503155326	-0.085373369749803	False	1.1257774813463155	0.0028475641653201	2.8656963904857244	True	0.0885161169258679	0.0495961142133807	0.1154739082198117	False	0.8730567404548413	0.0028662255013508	2.219912332854451	True	0.014682071479828099	0.2154444131052411	-0.0809493809018998	-0.1004002650984871
FCGR2C	FCGR2C	-0.2173509999999999	0.0628787563905399	-0.2611463693360126	False	0.0673416666666667	0.6094687674501946	0.0144817274430351	False	-0.26073	0.4363273619019909	-0.0939117003647159	False	0.0476183333333333	0.4898580961369693	0.0147583362286487	False	0.0053695833333333	0.0264018136929786	0.0084751690449807	False	0.1327166666666666	0.4094813913469846	0.0514629883683594	False	0.2961993333333332	0.0475877871348248	0.3917249481874652	True	-0.1060366666666666	0.7104233556368511	-0.0157446179115617	False	-0.1444622198054129	0.547331693381025	-0.0378128998185584	False	-0.2578400423352959	0.1209971516624705	-0.2364972949509677	False	-0.0059523222015467	0.9542959861901325	-0.0001209327517838	False	0.0033146736469134	0.6129632344586788	0.0007045855053448	False	0.12385989828519567	-0.1158574372454339	-0.043744993853067196	0.0944236277623488
FIGLA	FIGLA	0.6663800000000001	0.0073191007066976	1.4230826626496045	True	0.7033500000000001	0.0493606171103605	0.919010768604552	True	0.0394133333333333	0.2358097319698829	0.0247294338924412	False	1.0733766666666664	0.0351741730609739	1.5604493485536806	True	0.8966093333333333	0.0082841031332309	1.8665205170811217	True	0.52281	0.2822797512603131	0.2871901324133361	False	-0.1344986666666666	0.0178890841478148	-0.2350245697350833	False	1.19913	0.5734261706420768	0.289616863598246	False	-0.2362445519642464	0.0086578612764639	-0.4872755032788763	False	0.2300573340212083	0.0210239020939092	0.3858721007429704	False	-0.2517876473287762	0.0908232412832005	-0.2623131271398065	False	0.2697668699495528	0.03168264032128	0.4044287273141582	False	0.006405742997716984	-0.1535797980911657	-0.313235172594682	-0.23327434487951715
FLCN	FLCN	-0.0013799999999999	0.5006449591907696	-0.0004146488100737	False	0.0655466666666667	0.034703077700645	0.0956740126428578	False	-0.6428766666666668	0.004008337227892	-1.5409983513665642	True	0.1194366666666666	0.0489072437602667	0.1565368976446428	False	0.4446226666666666	0.0124900357850852	0.8463109312418905	True	0.6041266666666666	0.0064178441611341	1.3246146736583666	True	-0.2639473333333333	0.0094439634916339	-0.5344526230533482	True	0.1616633333333333	0.0773497571726362	0.179695430529959	False	-0.4099395529713414	0.0144431373574559	-0.7544275249915385	True	-0.4480547783774959	0.2224764448773306	-0.2924525066001358	False	-0.512412609475061	0.014236501506968	-0.9462194447509896	True	0.0694956562580072	0.2636116275276724	0.040240447729457	False	-1.3104115159878154	-0.645370836668472	-1.9342091000933224	-0.0350421089615712
FLII	FLII	0.47046	0.0004306486391685	1.5835104561585351	True	0.3758633333333334	0.0109998349477033	0.7361711233724901	True	0.05353	0.3323122324286128	0.0256116250636122	False	0.2349066666666667	0.0017484865610978	0.6477170082956047	True	0.6908326666666668	0.0040791520938974	1.6506963687793537	True	0.5938833333333332	0.0058855964948348	1.324484261161844	True	-0.1095033536666666	0.0387256360595151	-0.1546188930977383	False	-0.35845	0.0077067059860143	-0.7574518819413525	True	-0.0387382432190588	0.1903368529293886	-0.027910017741129	False	0.2640975352742655	0.0127435799182463	0.5003878589461709	False	-0.4019768026452552	0.0429282795467794	-0.549605402922391	True	0.1680346494931646	0.0290398584175262	0.2582701813604255	False	0.08316882237340331	-0.0389508434471908	-0.3651894279325516	-0.4755940634462813
FNDC3B	FNDC3B	-0.8544566666666668	0.012306332298952	-1.6319023178658627	True	-0.6361566666666666	0.0271490577987555	-0.9963773497216444	True	0.2965833333333333	0.006549245300425	0.6476812763228713	True	0.3788333333333333	6.75091336331209e-06	1.9588098264829383	True	-0.2402639999999999	0.3810172476007266	-0.1006839181118722	False	-0.2127133333333333	0.4908043256204178	-0.0657479084441213	False	0.1018859999999999	0.9142142539427296	0.0039686646645931	False	0.14143	0.0375911148188501	0.2015256993811203	False	0.4791666499391793	0.0041621395835217	1.140744069779833	True	-0.3382647811206929	0.7896195525938234	-0.0346999136960275	False	0.1156658637858748	0.0425120781379541	0.1586343054082838	False	-0.0242421394089841	0.6056696919637314	-0.0052790690794687	False	-0.16581404687873763	-0.1740415449464937	-0.41996977009172326	0.08967965048000151
FNTA	FNTA	-1.3027433333333334	0.0086725823407699	-2.686063384678967	True	-0.9928466666666668	0.0129263122080211	-1.875016107412247	True	-0.1869699999999999	0.0240811460444293	-0.3025778229726019	False	-1.85461	1.027750989638557e-05	-9.251002575026542	True	0.0902126666666666	0.1638352156175815	0.0708704162566463	False	-0.30483	0.0180865864016212	-0.5312099853696968	True	-0.3683006666666666	0.0058128969991057	-0.8233756856604462	True	-3.4082066666666666	0.0031858593686916	-8.509519743250513	True	0.2725393343602224	0.065897645885511	0.3219044111866428	False	-1.4108184083057604	0.003207988487346	-3.5182526703182	True	-0.0924627138670021	0.0515142724491237	-0.1190986724851976	False	-0.2442993153243957	0.4593949201593637	-0.082527682832765	False	0.8130687605176293	-0.5959970786845035	0.568906791774217	0.2341435021389992
FOXN1	FOXN1	0.09213	0.0090352071482808	0.1883194215582207	False	0.351458	0.1700750734970468	0.2703974923483099	False	0.3151866666666666	0.0168351380093043	0.55907285171973	True	-0.2653166666666666	0.13665803389422	-0.2293303959528828	False	0.6533826666666667	0.0126339910036096	1.240420489305102	True	0.4046133333333334	0.018285989848454	0.7031700370391533	True	0.0666183333333333	0.7373470138393277	0.0088154757596244	False	-0.0246566666666666	0.3657414433310294	-0.0107706687726886	False	-0.0238160486883439	0.9431719737262424	-0.000605144666245	False	0.3107582822952339	0.0226645995150886	0.5110892151259708	False	0.0146498987576837	0.4303315297224891	0.0053647465239977	False	0.4803017552006745	0.0096128688434788	0.968839236478461	True	0.0347791381618561	0.0729723673491714	0.1062157986613492	0.014395504274033188
FOXRED1	FOXRED1	0.02347	0.0277896107029568	0.0365220785955594	False	0.0105266666666666	0.0976169963823899	0.0106369288625811	False	-1.4629733333333332	0.0030314703994955	-3.6842740194247634	True	-1.0585966666666666	0.0068086487865535	-2.29391447387575	True	0.2562359999999999	0.0151454641861445	0.4662771106894138	True	0.65716	0.0076140599955158	1.3921170358765216	True	-1.278217333333333	0.0028284010015077	-3.257484489648354	True	-0.77098	0.2662250843515071	-0.4431215465569204	True	-0.6582941141851655	0.0053670299664387	-1.4945027321721402	True	-0.5968193761945771	0.0294650788327762	-0.9135468789138798	True	-1.1618738458053348	0.0029045133724194	-2.9475886881397875	True	-0.3513882238495581	0.047738226502119	-0.4642308310843976	False	-0.5865774684737501	0.3370336726066293	-0.9879092031930037	0.389795346675397
GABARAP	GABARAP	-1.0799633333333336	0.0179729911933975	-1.884946012316084	True	-1.1432533333333337	0.0277191929254238	-1.7802962913137246	True	-0.3408233333333333	0.1490920187060468	-0.2817060282032164	False	-0.9078833333333332	0.0419188393104274	-1.2506916830103347	True	-0.231404	0.0547635322852906	-0.2919181238894668	False	-0.4640533333333333	0.0967972521941336	-0.4706136418184891	False	0.3141826666666666	0.0068241267686414	0.6805048624195287	True	-0.29468	0.1830864219787553	-0.2172804894223683	False	0.2655988905258022	0.0307019662003301	0.4018069816869825	False	-0.8550451764715663	0.0303886368483251	-1.2973504532976992	True	0.4440542823467532	0.0185886976333884	0.7685474095784628	True	0.1519830657200823	0.097206420877525	0.1538532245201012	False	-0.6949114868331262	-0.1832436426820192	-1.1220979189252456	0.166128842847332
GAGE2E	GAGE2E	-0.0792396666666666	0.7702918333892591	-0.0089813967608067	False	-0.0812853333333333	0.1830864110156824	-0.0599352437641991	False	-0.1437466666666666	0.2184661893171157	-0.0949613143972806	False	-0.178529	0.6964005439825535	-0.0280542074347665	False	0.1642636666666666	0.6562289604245818	0.0300511520121814	False	-0.035897	0.4035078527074167	-0.0141487310794508	False	-0.0565456666666666	0.2039650430462536	-0.0390416308997416	False	-0.0989699999999999	0.7496443629452396	-0.0123855729776313	False	-0.0410992837915869	0.9691320755920356	-0.0005596502726501	False	-0.1093865136156888	0.2366865902941844	-0.0684569621992124	False	-0.1435138614748838	0.0900496083755161	-0.1500463500457425	False	-0.058858025320331	0.2777556433181837	-0.0327449036182224	False	0.019494006797172198	-0.0897631321362012	-0.052698327636468686	-0.0433637475899363
GAPDH	GAPDH	-0.4748166666666666	0.0719238984650538	-0.5427756476036742	True	-0.6457733333333333	0.0664492406212332	-0.7604045433904549	True	-0.4315	0.6375161062388291	-0.0843620639067606	False	-0.8782766666666666	0.0729525865217712	-0.9985648291100412	True	0.1556226666666667	0.0984422960798657	0.1566837432969905	False	0.2022366666666666	0.0195233064699073	0.3457127879451246	False	-0.5737573333333333	0.0042393506999492	-1.3613544005933924	True	-0.8013999999999999	0.031361389313713	-1.204988811595313	True	0.1464961927889134	0.1019544185830947	0.1452647381265183	False	-0.3909472075540862	0.0809096773809369	-0.4269141671106155	False	-0.6178175877308846	0.0124185999602846	-1.1775154455500063	True	-0.3577794290113607	0.1304810252021669	-0.3164389604052126	False	0.5058320969523558	-0.009875314423822057	-0.08907586551024127	-0.15582010341739808
GAR1	GAR1	-1.94276	0.0022277551425915	-5.152457023367838	True	-1.2615133333333333	0.0078950328257163	-2.652516039915483	True	0.3023866666666667	0.0480776424622801	0.3985628132874589	False	-1.8243433333333328	1.027750989638557e-05	-9.100029048910104	True	0.0582659999999999	0.0097844659489518	0.117083363805595	False	-0.2389766666666667	0.0215163250265492	-0.3984295229469713	False	-0.752894	0.003313866242459	-1.8669249193214836	True	-3.039106666666666	0.0031858593686916	-7.587960681720472	True	0.5788007471758125	0.0054348185083608	1.3108765877465065	True	-1.07477311354172	0.0076757387200148	-2.273015965626523	True	0.0225666305134605	0.515426175281458	0.0064954329235222	False	-0.4257142805719896	0.0446276917727436	-0.574882680740135	False	0.5505535342703665	-0.1981403549221057	0.6835875334428826	0.7891212035544217
GATA6	GATA6	-0.3313833333333333	0.2439874941581619	-0.2030161778624544	False	-0.2512299999999999	0.2172960415165256	-0.1665524725559783	False	-0.2822036666666667	0.7643821743092941	-0.0329301904864509	False	0.60762	1.1083589103945224e-06	3.618571284999194	True	-0.1301206666666666	0.0239363843601805	-0.2109179821075354	False	-0.0187666666666666	0.4459397876442458	-0.0065819162205697	False	-0.0803099999999999	0.0652543926579244	-0.0951986908235758	False	0.5391500000000001	0.0045190749871667	1.2642800362785716	True	-0.0614265686664404	0.0257367406818697	-0.0976342417049127	False	-0.3021743118370051	0.5106366762957948	-0.0882010541333208	False	-0.0213858077419535	0.047738226502119	-0.0282535117218633	False	-0.2251710241206155	0.3777112820423155	-0.0952113254821673	False	-0.5008506204243429	-0.2328052970761679	-0.5483929879622365	-0.1494934548751589
GBA3	GBA3	0.21218	0.12651500021796	0.190507506074084	False	0.19575	0.4244138557869817	0.0728601948398689	False	0.1334166666666666	0.3046615079393238	0.0688673368918531	False	0.0831	0.5629089907354297	0.0207385868073185	False	-0.0979906666666666	0.1650691851660904	-0.0766614294834106	False	-0.0497406666666666	0.2474711197563829	-0.0301664945219737	False	-0.144144	0.1472819959417184	-0.1199062352613262	False	-0.0112499999999999	0.7994436842731771	-0.001093636396422	False	-0.0141528191910635	0.2600460058908161	-0.0082786889289234	False	0.2156124817037872	0.0547838782586796	0.2719622057811345	False	-0.1547067038098052	0.6576983776413143	-0.0281524785056469	False	-0.2434146948416219	0.3625184530935699	-0.1072655248183205	False	0.0154594550078555	0.27612880044145877	-0.11114199084801679	-0.061106228448580296
GCNT7	GCNT7	-0.0662123333333333	0.7732505152475769	-0.0073945789482065	False	0.0103816666666667	0.9983782710491734	7.317825576455171e-06	False	0.04695	0.2078847832411987	0.0320282241885306	False	-0.0699799999999999	0.5156327474917587	-0.0201304124181239	False	0.0935729999999999	0.859641347411873	0.006146127641654	False	-0.129318	0.6978572300433483	-0.0202037931102897	False	0.150029	0.5651506006312667	0.0371825582138361	False	-0.0291699999999999	0.3832310473796304	-0.0121504517863335	False	-0.0043456071970478	0.2334746189096156	-0.002745382214282	False	-0.0190294364230029	0.2583263749920854	-0.0111860974053467	False	0.0692010807770317	0.3910411681064635	0.0282186449940186	False	0.0119531908100394	0.7697626557304158	0.0013583984007798	False	0.0429576682681077	0.08788293190460289	-0.004051506694635693	0.0511433463799188
GET1-SH3BGR	GET1-SH3BGR	0.0198066666666666	0.1990916638872527	0.0138834220710823	False	-0.0059799999999999	0.1395002629253617	-0.0051154413435997	False	0.6585500000000001	1.763956290379646e-05	3.1304254465266346	True	0.00092	0.2525017927705376	0.0005499166913077	False	0.265066	0.2234179284138752	0.1725266827491239	False	-0.107184	0.3163238760539952	-0.0535778545415155	False	0.596091	0.0158382471157623	1.073138386262369	True	-0.2503186666666667	0.1248905770597235	-0.2261554878081401	False	0.441930315953649	0.0042704883175432	1.0471638102302931	True	0.2452508890824257	0.0061564430833582	0.5421688151568161	False	0.2513624839344635	0.009168330676518	0.5122037795930978	False	0.406794323460674	0.0040011282283836	0.9754185599407464	True	-0.06845174313796604	-0.26621002057890447	-0.20211706808874252	-0.10197277874991895
GET4	GET4	-0.1532	0.668596813321722	-0.0267848288846934	False	-0.0256599999999999	0.55693290710223	-0.0065226981120322	False	0.7818966666666667	2.331666360846658e-06	4.40390286180694	True	0.3840800000000001	0.0001593014033939	1.458651495335942	True	0.0772726666666666	0.703882727743784	0.0117840578372903	False	-0.0776766666666666	0.2203417406181766	-0.051026052772592	False	0.622046	0.6503645479781566	0.1162250282347139	False	0.1699533333333333	0.0444122196028634	0.2298614620900472	False	0.3024686285397787	0.0131885887532106	0.5685810341736639	False	0.2397222150217819	0.0077692477162968	0.5057230264549054	False	0.2574514761568467	0.0105599892406551	0.5088107555625022	False	0.2164209029337854	0.012561821967284	0.4114047453656957	False	-0.39805290417026745	0.00958988268066141	-0.2786454041877061	0.059754604744112816
GFM2	GFM2	-1.20587	0.0084949701901524	-2.497161588825485	True	-0.9654133333333332	0.0171178714249114	-1.7054511557019156	True	-1.0204633333333333	0.0608261803554067	-1.2407910151379828	True	-1.20141	0.0032854780901121	-2.983583305584037	True	-0.381974	0.0851494388568583	-0.408642740845363	True	-0.7862566666666667	0.0094439670634319	-1.5920483018282323	True	0.2923219999999999	0.6978572156587457	0.0456704677461032	False	-1.7802400000000005	0.0053934653659051	-4.037819499924194	True	0.0503206003968326	0.5978468855063546	0.0112421267878222	False	-1.2941084454908125	0.0037532162272876	-3.138984805538207	True	0.631087167786466	0.0044334475248881	1.4851111961180392	True	-0.0057131631699177	0.1707087161138726	-0.004386248481172	False	0.3229931542560399	-0.9383873900587274	0.7401264322419707	0.5460032023394574
GIGYF2	GIGYF2	-0.6884266666666667	0.4364375584817402	-0.2478872163350211	False	-0.7486433333333333	0.078033861982863	-0.8292848715329597	True	0.3094133333333333	0.0188592271641158	0.5335759009137775	True	-0.8452333333333334	0.6201070614251503	-0.1754140824846332	False	-0.0260306666666666	0.2458132619678537	-0.015862950044485	False	0.2725	0.2804641572064319	0.1504534174604289	False	-0.5159673333333333	0.0040791502375883	-1.2328679795908228	True	-1.87767	0.0263128441484396	-2.966403539366953	True	0.4335497883119051	0.0059313868394946	0.9654476367472532	True	-0.5553799592408695	0.926975757444733	-0.0182895637226779	False	-0.5774990212114696	0.2336273459304843	-0.3646769594294421	False	-0.3583142777667138	0.058723240794677	-0.4411529501831767	False	-0.1758859204767444	-0.6228896726831383	-0.7062130969776732	-0.7728844145216534
GLI2	GLI2	0.2076633333333333	0.0230367622683666	0.3400650222487434	False	0.0546266666666667	0.063495406353963	0.0654021969145586	False	-0.0820533333333333	0.1286623635595015	-0.0730724708493937	False	0.1756666666666667	0.2295862707783289	0.1122605011489647	False	0.0765026666666666	0.2127844832082046	0.0514143856097304	False	0.1895066666666666	0.0361224996015021	0.273310722671282	False	-0.1006853333333333	0.0537460256789823	-0.1278355004350471	False	0.32878	0.0498325701643438	0.4282315815269899	True	-0.1858920462557988	0.2271436630048271	-0.1196585939733478	False	0.0236534759731215	0.0890133824791328	0.0248490337161374	False	-0.0448366819158713	0.8294173087894998	-0.0036419449362851	False	0.043059081800761	0.329253855588467	0.0207746777657546	False	-0.5558896563930831	-0.11233819745447268	-0.3836569230456488	-0.013789315595643899
GLRX3	GLRX3	-0.1482866666666666	0.0042259932138371	-0.3520431053712698	False	-0.26505	0.0475101630870655	-0.3507177325520598	False	-0.4203666666666666	0.6375161062388291	-0.0821853988357017	False	-0.9469233333333332	0.1114662449797638	-0.902282175250372	True	0.257356	0.0532432386559703	0.3278034824285526	False	0.8266166666666667	0.0153161117442286	1.5001864757349412	True	-0.4817973333333334	0.005461413581778	-1.0901603853376791	True	-1.4201333333333337	0.0285937488506168	-2.1923008709495595	True	-0.1048332492955693	0.7033081844850242	-0.0160242159379341	False	-0.3556964907348085	0.1408812067138681	-0.3027499786219275	False	-0.794648794178724	0.0050650265206021	-1.824051365414501	True	-0.1300503619716619	0.0243190305557779	-0.2099082733365111	False	0.17983889357913652	0.8664204830336701	-0.47436462626203835	0.6276354652145099
GLT8D1	GLT8D1	0.1893066666666666	0.0327196657809713	0.2811565842905939	False	-0.1845866666666666	0.314364619269971	-0.0927670451719168	False	0.1492333333333333	0.1092189019067961	0.143518024114529	False	0.14609	0.1038145381020038	0.1437148430665312	False	0.1228193333333333	0.0236841928001519	0.1996479125545995	False	-0.2883333333333333	0.2127844832082046	-0.1937773130017986	False	0.0781823333333333	0.9206663983912482	0.0028065664967068	False	-0.1063766666666666	0.7931693388403177	-0.0107051182442912	False	0.286232445043083	0.0136472825331181	0.5338102910376158	False	0.1053179894179651	0.30562348643095	0.0542190989776904	False	0.1224648235571353	0.0486597254976334	0.160775536605969	False	0.1891260965079129	0.0278633178697282	0.294084871157194	False	-0.04756728958201062	0.0793678591606844	-0.036744692887319394	0.0951346978799754
GLTP	GLTP	0.3072233333333333	0.0070043257479833	0.6619537365265084	True	0.0368166666666666	0.0414864861640049	0.0508840700818977	False	-0.11582	0.0157463511955872	-0.208802620111998	False	-0.1365566666666667	0.4243944556662986	-0.0508305287821594	False	-0.0248473333333333	0.9303542860973952	-0.0007790045814391	False	-0.3088733333333333	0.1713441576917337	-0.236637342795829	False	-0.2873737666666667	0.0224575167073094	-0.4737753891047885	True	-0.0744533333333332	0.1912394073036217	-0.0534889581277097	False	-0.008764816405097	0.0435551521259574	-0.0119285686107841	False	0.1756743530048568	0.2566146197458593	0.1037741087068904	False	0.0538173429351228	0.0667507434495111	0.0632646488192942	False	-0.0004536823373071	0.0679680677183368	-0.000529762631601	False	0.2908987358255128	0.2751461563865827	0.28261538554700316	-0.0760623379859539
GMCL2	GMCL2	0.3327633333333333	0.0068503343913691	0.7201957651742921	True	-0.0114433333333332	0.6680212151139364	-0.0020049835143535	False	0.2166066666666666	0.035389525140939	0.3143234065059937	False	0.10755	0.3085630902577972	0.0549210554525252	False	-0.2006473333333333	0.5062809996524643	-0.0593130313631264	False	0.0903433333333333	0.8660321585555899	0.0056433849375353	False	-0.0140006666666666	0.5246563923325458	-0.0039219371895122	False	0.1249766666666666	0.1180476358784217	0.1159711862592712	False	0.102508570810927	0.3114288442672733	0.0519350618334474	False	0.26352758404055	0.0091898416924705	0.5367245142527652	False	0.0079081427597435	0.5748109758735518	0.0019017102166548	False	-0.067735861332279	0.4998013318570911	-0.0204022169309262	False	0.1272884132833139	0.1730185517519734	0.020948864786845302	-0.1332959289770438
GMPR2	GMPR2	1.6841733333333335	1.013767982976808e-07	11.779211750200137	True	1.686686666666667	0.0028284016928901	4.298451666555749	True	1.0899	1.013767982976808e-07	7.622827551326741	True	1.8737566666666663	0.0028284003101254	4.775192272964586	True	1.8748793333333331	0.0029045140788384	4.756431091394232	True	1.6088233333333333	0.0029045140788384	4.081466570769802	True	0.9103026666666666	0.0097844622798809	1.829219560847862	True	1.91996	0.0028284023842725	4.892938967878493	True	-0.3972278989544042	0.0226645995150886	-0.6533016388276599	False	1.6333120114298871	0.0028286673718367	4.1623619239442045	True	-0.2641657401434558	0.3519042235242935	-0.1198191131547442	False	1.362902311147706	0.0028284003101254	3.47330082970473	True	-0.394094455887635	-0.5769122555730457	-0.3721227264572654	-0.9002826274209761
GNG4	GNG4	0.19384	0.3123986865622011	0.0979455688121452	False	0.3354833333333333	0.1105911487289981	0.3208158781479415	False	-0.1395066666666667	0.001468138792947	-0.3952548757781088	False	0.1782566666666666	0.055394266943004	0.223985772819542	False	0.533316	0.0402835045402526	0.7439079577782289	True	0.4916533333333334	0.0670533923868606	0.5769941478776536	True	-0.6426040000000001	0.003537660682604	-1.5752047911522111	True	-0.2226366666666666	0.498510726507517	-0.0673087398967621	False	-0.3203864389954228	0.0082027935072742	-0.6683383572370548	False	-0.0262736406485279	0.2794856759621045	-0.0145461501113587	False	-0.8000790437066043	0.009168330676518	-1.6303288531577371	True	-0.1531853672714402	0.1607806973782897	-0.1215933503212713	False	-0.2351673149396171	0.3168510582136722	-0.6868292714966698	0.27404969725708206
GNL2	GNL2	-1.96876	0.0002313418537153	-7.157910879136273	True	-1.8183133333333332	0.0037265033181368	-4.416134842887706	True	-1.6085	0.0043377104455611	-3.8004663920373103	True	-2.066443333333333	1.6121584151193053e-06	-11.970063711015197	True	-0.6727206666666666	0.028153542455176	-1.0430311614061016	True	-0.97948	0.0083840124288212	-2.0339373198071597	True	-0.2859906666666667	0.0078003578877138	-0.6028355711126943	True	-3.5979400000000004	0.0030623730468644	-9.045012142284596	True	0.0879569634863859	0.8689669408109357	0.0053650885291916	False	-2.188591972771746	0.0028475641653201	-5.571118822804609	True	0.120748344425153	0.1548010540851223	0.0978334585436435	False	-0.5151346605940881	0.0130003193250976	-0.9715676557953846	True	0.2929733938153539	-0.5775873301757612	0.1497987391059026	0.5112842999762852
GNPAT	GNPAT	-1.4309133333333333	0.0017591915808596	-3.941718160121511	True	-1.0968399999999998	0.0084849964975311	-2.2719377051465126	True	-0.18165	0.8872500428316971	-0.0094374388348655	False	-1.1892366666666667	0.0693237186892385	-1.3784658034848736	True	-0.2884039999999999	0.015662491924614	-0.5206093485079211	True	-0.1923	0.1405921641730285	-0.1638470773558667	False	-0.36809	0.0133760165552608	-0.6896803690662884	True	-2.21234	0.0057410129482909	-4.957879323554481	True	0.2496704554691452	0.0282712989172215	0.3866532088430876	False	-0.5040285362913461	0.0241583620633151	-0.8149801284211207	True	-0.1593505105888682	0.867631241344854	-0.0098263203071637	False	-0.4918240731945468	0.2449872361898513	-0.300433952498318	False	-0.12489794060609419	-0.5759464516512024	0.04914681663220899	0.3152792635416586
GOLGA2	GOLGA2	-0.1872333333333333	0.9969450101832992	-0.000248794901369	False	0.2844000000000001	0.0726966700543362	0.3237852710780463	False	0.2843366666666667	0.0094077668820247	0.5762120800823286	True	-0.5515633333333333	0.20958915855709	-0.3743080790037857	False	-0.0576273333333333	0.0493606228006902	-0.0752969899339179	False	-0.1542733333333333	0.0461609112091288	-0.2060668448748998	False	0.4368326666666666	0.9789199615467868	0.0040419320823338	False	-0.4791266666666666	0.1439072846621542	-0.4033849918472403	True	0.0794432575721654	0.589390568667109	0.0182399191454204	False	0.0576186327911538	0.4401733281796085	0.0205339138159471	False	0.2362752177057936	0.0122768217314458	0.4515016332728101	False	0.2610563144777051	0.0159267760268775	0.4693458714393838	False	-0.22920578814453518	-0.40363662014862056	0.020200928441976906	0.11087561559207282
GOLT1B	GOLT1B	0.5175200000000001	0.0037982845018192	1.2526118814222684	True	0.0259133333333334	0.359313344263295	0.011519167349393	False	-0.284325	0.1877581433447652	-0.2065340262878474	False	-1.82761	0.0004280280592141	-6.156355019538623	True	0.9154026666666668	0.0041319312324978	2.182179822944693	True	0.6643600000000001	0.0070788538071706	1.428398618955377	True	0.0699359999999999	0.6591691349370087	0.0126586353419292	False	-2.5902733333333336	0.0042940076407613	-6.131532332125817	True	-0.1788414686794062	0.4094543962372672	-0.0693537310555376	False	0.0125826907201287	0.3889548263848013	0.0051601719728229	False	-0.3397714666879145	0.4946494816320195	-0.1038689669882813	False	0.4269435034906068	0.0049076830552746	0.9858652738193604	True	0.0010864369112917882	-0.0210981562531595	-0.22724972188488873	-0.017793483727993442
GPALPP1	GPALPP1	-0.9875466666666668	0.0442622252815486	-1.337105356391472	True	-1.2557666666666667	0.0088999027556514	-2.5750936349424123	True	0.1508666666666667	0.3530474372452272	0.0682169185139425	False	-1.25747	0.0071169740834451	-2.7006741230530644	True	-0.431424	0.0794168725555145	-0.4746040285838776	True	-0.58459	0.047510168643274	-0.7735373378719386	True	-0.3204283333333333	0.0340114113793044	-0.4705090647227339	True	-1.6471166666666666	0.0102554675554099	-3.276188404328841	True	0.4578412284400827	0.0107119987111352	0.9020065050865202	True	-0.5384119113550592	0.8338411602157086	-0.0424896756488736	False	0.1266762783846143	0.0939713765660321	0.1300970966971316	False	-0.4607768582862139	0.1156762542093337	-0.4316353866739612	False	0.5980551123462053	-0.019817244865507955	0.49951521585474024	-0.20768871250253718
GPATCH1	GPATCH1	-1.0255033333333334	0.0053031216957499	-2.333500435863801	True	-0.6778799999999999	0.075996184494533	-0.7586888624760771	True	-1.248036666666667	0.0103837213192365	-2.4756641598766658	True	-1.32041	0.0001720979108139	-4.970319542337096	True	-0.0924573333333333	0.982162455810778	-0.000722708579212	False	-0.23089	0.0263128441484396	-0.3647674581819147	False	-0.484614	0.0039754235447729	-1.163372410309795	True	-1.97144	0.0036309669312164	-4.810269649458789	True	-0.124197694636162	0.9756282949832858	-0.0013308544127098	False	-1.3736079527246214	0.0032935280955585	-3.409760080010046	True	-0.3309306790264266	0.7327525995669317	-0.0446897499555103	False	-0.3788071694702157	0.0385345513598032	-0.5356900423901576	False	0.6369268631059373	-1.2472666512110966	0.9339662921046872	-0.1122983936266459
GPATCH8	GPATCH8	-1.3244533333333333	0.0010285689955282	-3.957157394036941	True	-1.34358	0.0034465434407009	-3.308721932077275	True	0.7378766666666667	8.414274258707507e-06	3.744711787721915	True	0.6953233333333333	7.05319306614696e-07	4.277360910467199	True	0.6187526666666666	0.0199516941454744	1.051892045404034	True	-0.0696966666666666	0.2441632072530647	-0.0426766475253883	False	0.804376	0.0357630742305425	1.1635822938199762	True	0.6995466666666668	0.0035840384561608	1.7108304529583755	True	1.3343987945401603	0.0028475641653201	3.396747467722614	True	-0.3436002275956714	0.2498464316695182	-0.2069596423388437	False	0.3235463628329226	0.0044903647801931	0.7595957418758015	True	0.694450247625821	0.0034017901399774	1.714106325325234	True	0.11235644353188401	-0.47198062323164597	-0.059504391735056505	0.21125005333916835
GRHL2	GRHL2	0.2712433333333334	0.003497195410875	0.6662496019724902	True	0.1545966666666667	0.1061230522904456	0.1506065680418139	False	-0.0165133333333333	0.2914308219934935	-0.0088423040863012	False	-0.0633466666666666	0.6090559170093094	-0.013641250677312	False	0.1887793333333333	0.6127852184478695	0.0401518009680082	False	-0.1042363333333333	0.3163238760539952	-0.0521044102223677	False	-0.080733	0.0935731380533938	-0.0830620506427313	False	-0.0178766666666665	0.2914771041034674	-0.0095710878527441	False	-0.075460772127023	0.0921175592587388	-0.0781515204645667	False	0.0440230365981924	0.2532147759444576	0.0262602236187412	False	-0.01178939491788	0.6754334383540548	-0.0020091185336297	False	0.0819570271444364	0.364665115704415	0.0359058472890221	False	-0.1979204921498242	-0.030470869564938496	-0.0500695778391016	0.1302762697103778
GRIA1	GRIA1	0.29403	0.1479039840067963	0.244050818088319	False	0.4993733333333334	0.0163759809977402	0.8917772404020498	True	0.8131566666666665	0.0009859907402432	2.444452343960858	True	-0.40518	0.5053675303032884	-0.1200923799222896	False	-0.0523673333333333	0.0347030822375471	-0.0764370329004882	False	-0.1439399999999999	0.0067410700945021	-0.3125327703369393	False	0.1929653333333333	0.0394980459830281	0.2708122550170252	False	0.3235333333333332	0.0431376790676984	0.4416693380319592	True	0.0933181564135366	0.0084528933157157	0.1934480354691269	False	-0.0910875447944486	0.2334746189096156	-0.0575454968850353	False	0.480405689491006	0.0117239455388114	0.9276279361447586	True	0.1278888781864506	0.0183864055330512	0.2219515528935917	False	0.3089588816774998	-0.38367002886770096	0.30577664022135365	-0.005680562480297607
GRK6	GRK6	-0.0248066666666666	0.4364375584817402	-0.0089323320032403	False	-0.1021233333333333	0.0935731462652163	-0.1050694656572539	False	0.2269	0.054506249372731	0.2867003347940625	False	0.0704	0.1541835057452791	0.0571621306986766	False	-0.11498	0.8278331406588004	-0.0094349358750532	False	0.0471933333333333	0.1638352156175815	0.0370747401828863	False	-0.213601	0.0112584152557358	-0.416206405113751	True	0.4389333333333334	0.0059591119912855	0.9765469794958448	True	0.3163594412778793	0.0152796429292024	0.5744729317929104	False	0.0538293063609478	0.2794856759621045	0.0298020811501254	False	-0.0533598433121618	0.804157968952125	-0.0050509696636736	False	-0.1864544730951506	0.0603723503887787	-0.2273181926771877	False	0.25243584653620976	0.0544561058579917	-0.0487006604265957	-0.2605301931867296
GRWD1	GRWD1	-2.3447266666666664	1.763956290379646e-05	-11.145686770150943	True	-2.11408	0.0030623723095471	-5.314674526286392	True	-1.33133	0.0062570773677311	-2.9337566976344447	True	-1.9024766666666668	1.6121584151193053e-06	-11.020271662608616	True	-1.0254506666666667	0.0061086303611838	-2.270405358776969	True	-1.2435433333333332	0.00506502762265	-2.854451977223752	True	0.222213	0.302777042936148	0.1153012274361639	False	-2.8994733333333333	0.0031030415417251	-7.272494997982069	True	0.1964471909758608	0.062383605158899	0.2367050216698403	False	-1.973238342498219	0.0029049439152932	-5.005833857310845	True	0.760638687823096	0.0030022746176401	1.918748806622707	True	-0.2745678433706376	0.2868535165139617	-0.1489090752368901	False	0.3428160351394657	-0.21561994586859212	0.7398868391141142	0.5899839250141656
GSTT2	GSTT2	-0.1276866666666666	0.7437832199095918	-0.0164145837044469	False	-0.2588669999999999	0.9562352566312564	-0.0050311442921613	False	-0.350177	0.0834835906445435	-0.3776304846436291	False	-0.2864203333333333	0.0483439959139844	-0.3768310469470561	False	-0.058687	0.4483693521068495	-0.0204444428146221	False	-0.148791	0.5957707147385515	-0.0334661979620733	False	0.0739056666666666	0.793169328718645	0.0074374293625848	False	-0.3594876666666666	0.0307272556493106	-0.5437165494662545	True	-0.0324451713942826	0.2794856759621045	-0.0179629591423387	False	-0.2801211564832739	0.7368318853844369	-0.0371529140715003	False	-0.0209235991459191	0.7053920152497052	-0.0031713786379759	False	-0.0824932305816932	0.6695010946676623	-0.0143743388936592	False	-0.011582501623031302	-0.1557857901122372	0.0387867139835012	0.0392982207882772
GTF2A1	GTF2A1	0.0381466666666667	0.6124554575692475	0.0081223977308174	False	-0.2377799999999999	0.7775427633591101	-0.0259835798174418	False	-1.1189066666666667	0.1007366038164309	-1.1153403696507749	True	-0.9275733333333334	0.9558095287227686	-0.0182070069246932	False	-0.3132673333333333	0.021748346417677	-0.5208300476300951	True	-0.6030300000000001	0.0224575234469484	-0.9941782564897376	True	-0.1694466666666667	0.0368505669866345	-0.2429112561376026	False	-0.9704666666666666	0.3202663563742997	-0.479884782045639	True	-0.0246683514665021	0.0236512239279763	-0.0401143504384368	False	-0.2899570570981411	0.9464142547056562	-0.0069354037115222	False	0.2093183265158558	0.0355845129322339	0.3032476176504027	False	-0.270912395624003	0.0078475666836335	-0.5703423805784341	False	-0.7459328213671785	-1.081027936390372	-0.2684018387068848	-0.19627458282158478
GTF2H2C	GTF2H2C	-0.82619	0.0538995092349194	-1.047951945105238	True	-0.7587433333333333	0.0720510449176734	-0.8667578191358459	True	-0.4615233333333333	0.2489837482854648	-0.2786811725346266	False	-1.1837633333333333	0.0003389563067788	-4.107488637377131	True	-0.250664	0.578974931793657	-0.0594926538592642	False	-0.1914666666666666	0.0383442782811689	-0.2711741312737692	False	-0.2519546666666666	0.0182859840243421	-0.4378673953571893	True	-2.45364	0.0032280192684545	-6.112173982408878	True	0.1844555258845169	0.1221437482774049	0.1684316450275709	False	-0.6415125327486213	0.0323105503155326	-0.9562742782707692	True	-0.1176340972775055	0.8421151754924803	-0.0087788569687383	False	-0.380748751349154	0.1194886374486543	-0.3513067415964784	False	0.265062854924653	-0.2741581323595082	-0.0807953453603716	0.41314695703642845
GTF2H2D	GTF2H2D	-0.5225266666666666	0.3856350090580168	-0.2162338383273483	False	-0.4293033333333332	0.4806295238403598	-0.1365998366428404	False	-0.315599	0.83591648173849	-0.0245653146198696	False	-0.82309	0.0175762548411353	-1.444583578094685	True	-0.1617913333333333	0.8756346930166992	-0.009331645177181	False	-0.1560506666666666	0.5817587364614261	-0.0367120251161331	False	-0.0928446666666666	0.1650691640052218	-0.0726355439269095	False	-1.6980171	0.3222495917625499	-0.835097755724178	True	0.0461967201524175	0.5698768596113166	0.0112821157643824	False	-0.4548604898556816	0.1679470882901615	-0.3524384258236627	False	-0.0885842501582296	0.145587143637196	-0.0741341192669096	False	-0.2660384850372365	0.8073048051754583	-0.0247315926983585	False	0.014224168895996099	-0.22698277047371412	-0.0517454982410957	0.1518015801464252
GTF3C6	GTF3C6	-1.254403333333333	0.0020863345089662	-3.362573719100023	True	-1.2580633333333335	0.0056699279074846	-2.826141731976033	True	-1.4565633333333334	0.0028574064368184	-3.705537876504559	True	-0.84079	0.280501256324825	-0.4641708904786537	True	-0.2593473333333333	0.0055301383073695	-0.5854154008353254	True	-0.13008	0.0050015514214892	-0.2993004556559098	False	-0.0665073333333333	0.3143646071539784	-0.0334243480988972	False	-1.9211066666666663	0.0061846493939972	-4.243119315477303	True	-0.0387019037392882	0.354088548610795	-0.0174502285516881	False	-1.6374606064323334	0.0030029205049499	-4.130422600892857	True	0.5962420291578485	0.0030826431738341	1.4972094928499913	True	-0.1817287839789622	0.2706202983673231	-0.1031564599652598	False	0.37333124838267606	-0.45784372502748294	0.3259715378705185	0.5912337730971186
H1FNT	H1FNT	0.3299966666666667	0.2609058625188687	0.1925583884895589	False	0.3431	0.0479672206145771	0.4525679232886699	True	0.25327	0.012306332298952	0.4837131198920409	False	0.1309566666666666	0.0184477272244083	0.2270863417713096	False	-0.246707	0.7008676265484395	-0.0380826793105529	False	0.0615319999999999	0.5246564130935888	0.0172366523741781	False	-0.035474	0.2010851854716721	-0.0247118951824757	False	-0.0848933333333333	0.927123772974968	-0.002789788724236	False	-0.1779024486394432	0.0664988870054966	-0.2094242049131249	False	0.0711334000404056	0.0760721483299277	0.079582221173858	False	-0.0441134705975085	0.864433610694492	-0.0027909867325829	False	-0.0729455169880987	0.7947366776592463	-0.0072782661397014	False	-0.1953019133068104	-0.0367142306368788	-0.10089819939937711	-0.065645172648235
HCN2	HCN2	0.0628266666666666	0.3027474126106653	0.0326019862108336	False	-0.0789853333333333	0.7069024840816172	-0.0118983894906299	False	0.1333666666666667	0.0669159860059467	0.156635164781751	False	-0.2666599999999999	0.0069617030760889	-0.5752614857753642	True	0.6555626666666666	0.0100175015205024	1.3106274878839952	True	0.4103433333333333	0.009332839086229	0.8329913129853738	True	0.0267316666666666	0.0107465412878036	0.0526274685585207	False	-0.6122399999999999	0.0600948753778338	-0.7476445664134225	True	0.0036522340640381	0.0319831774644332	0.0054603762322616	False	-0.3056796216260107	0.7215272050309671	-0.0433292577536235	False	-0.2269431558165295	0.0046061918169327	-0.5302885361696148	True	0.5523730933907736	0.0475101630870655	0.7309075224930364	True	0.0811726954675417	-0.3334499179709717	0.040851873108702114	0.7081380999491478
HEATR3	HEATR3	-1.9014933333333333	0.0001055332470278	-7.5614987340963395	True	-2.03968	0.003228018499114	-5.080973389108259	True	-0.1470066666666666	0.503197221464712	-0.043846467958929	False	-1.5789433333333334	3.123556929293654e-06	-8.692636586931183	True	-0.8538373333333332	0.0071656399175861	-1.8312633681001635	True	-1.1467466666666668	0.0061086303611838	-2.538961513987632	True	0.960166	0.0044618259072397	2.256858064883272	True	-2.460173333333333	0.0032706869494837	-6.114418909897513	True	0.726532231446322	0.0033370740188162	1.7993545429295332	True	-0.8982803942266346	0.0133399489669796	-1.6841372529428758	True	1.0171368590022742	0.0029238290095382	2.577473653028989	True	-0.0523191640275588	0.3910411681064635	-0.0213345788750677	False	0.777900046568129	0.18889856194390586	0.26009581665345904	0.22652312831779522
HECTD1	HECTD1	-0.9400033333333332	0.0068503343913691	-2.034438148983918	True	-0.8427233333333333	0.0122064740054847	-1.6124750588992258	True	-1.15267	0.0053031216957499	-2.622864168236535	True	-0.55627	0.3810891601188687	-0.2330623356270538	False	0.2597273333333333	0.8852555723196615	0.0137477134130493	False	0.4476833333333334	0.0135289667779489	0.8366016794173462	True	-0.5644306666666666	0.0037751229515331	-1.3676543942217836	True	-1.1097466666666669	0.0547635322852906	-1.399954905385917	True	-0.110210577307625	0.364765850187839	-0.048270670912983	False	-1.0386607099860787	0.0044949146000029	-2.438026010596986	True	-0.6863463020426419	0.0034691196521238	-1.6882614015631372	True	-0.2916782656339326	0.1732610204949761	-0.2220544104405051	False	0.017376846981961694	-0.3207308175179657	0.03572548136521203	0.010278623728478264
HEG1	HEG1	-0.5882113333333334	0.9816711762445772	-0.0047256666413015	False	-0.9348233333333332	0.0815286745582692	-1.0177324577615068	True	0.3044033333333332	0.0213639437196566	0.5084505418946293	True	0.2461300000000001	0.0209114075624134	0.4134040666196776	True	-0.3339473333333333	0.2083409457834492	-0.2274933952593924	False	-0.3864466666666666	0.0488924311520755	-0.5065382017789202	True	-0.0293176666666666	0.1751938882461371	-0.0221782592210959	False	0.1541466666666666	0.0383442782811689	0.2183178364662984	False	0.3597062581072273	0.0138032819087612	0.669059986086447	False	-0.4051619643475848	0.1163504522533827	-0.3785152415952397	False	0.1856602145151145	0.0370345269140032	0.2657527683328323	False	-0.0564658672768972	0.0870079487407598	-0.0598787247107485	False	0.3475235275375856	-0.15872710271892557	0.12728525065389729	0.0372611621333032
HEPN1	HEPN1	-0.0436176666666666	0.8842187751857981	-0.0023309397821676	False	0.1833499999999999	0.2592953587262622	0.1074807338421148	False	-0.1752266666666666	0.5932104916876089	-0.039739861891251	False	-0.0998066666666666	0.8678380744057461	-0.0061442281600623	False	-0.204534	0.5326348675605227	-0.0559544496262226	False	-0.2187666666666666	0.6621146177447312	-0.0391738521830517	False	-0.000192	0.2786564872560702	-0.0001065467216461	False	-0.1919499999999999	0.3508537566925674	-0.0873130391533492	False	-0.1508963854643034	0.3778411033908799	-0.0637825137653682	False	-0.1010886079805373	0.4572473649552625	-0.0343548409649836	False	-0.0123507193870038	0.7697626557304158	-0.0014035748052892	False	-0.1741838898238211	0.6963537948370984	-0.0273764912546115	False	-0.15403460029848198	-0.0801434045633828	-0.061769857756205	-0.1484546877473324
HIF1AN	HIF1AN	-0.8523633333333333	0.0152200028588257	-1.5492430359371352	True	-0.81807	0.0151454616458991	-1.4886562825309466	True	-0.6331566666666668	0.004008337227892	-1.5176991638988546	True	-1.08462	0.0439928811114784	-1.4714145758579398	True	-0.5428540000000001	0.0115223854342405	-1.0522994627082145	True	-0.49788	0.0191029758275518	-0.855805421106082	True	-0.1554826666666666	0.0217483398285258	-0.2585014218779233	False	-1.9861566666666663	0.0320067177929343	-2.9688252735791054	True	0.274254993463252	0.7245794626545407	0.0383721075850288	False	-1.0917124169956207	0.0038022534681924	-2.64189921828203	True	-0.1177219154638885	0.2980337996284312	-0.0618904700527086	False	-0.3495439589850172	0.0393037276426719	-0.4913071945524772	False	0.3064596571401459	0.31519069995419935	-0.1589735264323472	0.43887321864205475
HIPK1	HIPK1	0.2689333333333333	0.0998221850957858	0.2691411993591251	False	0.4193533333333334	0.0132246035216291	0.7878044433361946	True	0.2139000000000001	0.0614838116459637	0.259084068421028	False	-0.1412633333333333	0.3363876346240442	-0.0668401555430913	False	0.0547359999999999	0.0326633953099107	0.0813343392056936	False	0.4803366666666666	0.0271490616431518	0.752324987213371	True	-0.5527240000000001	0.0040269837196147	-1.323785104214448	True	0.3097400000000001	0.0070788538071706	0.6659524779264835	True	0.1720381176241646	0.1408812067138681	0.1464297168782146	False	0.1765902919576146	0.0527600432960845	0.2256285077833384	False	0.0703695424107911	0.0130003193250976	0.1327201925814868	False	0.0997853667444656	0.0101955052245035	0.1987316631342049	False	-0.3533481107494551	-0.09471228799787507	-0.2439518995630869	0.392222646685165
HIRA	HIRA	-0.5155923333333333	0.9847256591772864	-0.0034466035001998	False	-0.4228233333333333	0.5487738603946972	-0.1101905443016339	False	-0.51545	0.6069342743803592	-0.1117796296179111	False	-1.2125499999999998	0.0036736052285521	-2.9524471079159125	True	0.6836393333333334	0.0054614159205898	1.5468671290561251	True	0.5648266666666666	0.0274328514688181	0.8821062123762912	True	-0.6620706666666667	0.0031030400512922	-1.6606140007310342	True	-2.2920733333333336	0.0036309669312164	-5.592607834713293	True	-0.0682983767916253	0.3562080592124439	-0.0306179068007175	False	-0.6601575456048658	0.1581216604927756	-0.5287918935799488	False	-0.7540970522768211	0.0043215721173307	-1.7829555756938549	True	-0.1020241552130163	0.5075821894392434	-0.0300454633345067	False	0.2344460256037958	-0.5312349315433706	-0.4642518111421751	0.04489221777104699
HIRIP3	HIRIP3	-0.354741	0.9176256742824294	-0.0132440579264749	False	-0.3201033333333333	0.3322856796318926	-0.1531657237712426	False	-0.0905466666666666	0.1386263849337857	-0.0777029934263355	False	0.2759133333333334	0.004091154258068	0.6589235706616043	True	-0.1333106666666667	0.1626082102971495	-0.1051631232430232	False	0.0646966666666666	0.722069735375903	0.0091494580785808	False	-0.0180435	0.2234179052322225	-0.0117441898082092	False	0.3920833333333333	0.0061846493939972	0.8659885439000747	True	0.2537336323313108	0.4117711357751799	0.097774758117227	False	-0.1811698742383869	0.8979031400912312	-0.0084734073513078	False	-0.0678092799147486	0.8965012461415998	-0.0032174894683584	False	-0.0601144215165216	0.261879203673943	-0.0349805210661273	False	-0.3266169677160386	-0.053325465979266795	-0.684151389124256	-0.0186784000805666
HMGB3	HMGB3	0.61153	0.0030314703994955	1.5400445379037389	True	0.1390233333333333	0.1219209299851349	0.127056445768069	False	-0.0689533333333333	0.0013613890243395	-0.197621477602853	False	-0.9574166666666666	0.320291945767394	-0.4733984834582057	True	-0.2267739999999999	0.0323336282358272	-0.3379716238882084	False	-0.2674166666666666	0.0081852604163536	-0.5580898919792188	True	-0.8627073333333333	0.002943265383486	-2.183659419030364	True	-1.1735166666666663	0.0229414012569129	-1.9238398222269388	True	-0.0643318896495881	0.0147727667697418	-0.1177619788245925	False	0.1440550533626229	0.0040042784076262	0.3453684949001216	False	-0.3692476717033919	0.0196296370314518	-0.6303381699902516	True	-0.6822066230497696	0.0063002731045421	-1.501291608863651	True	0.18203282672402948	0.5355656588261329	-0.4264621841045978	-0.6809871293871962
HNRNPC	HNRNPC	-0.1251833333333333	0.0901262039762007	-0.1308352257090648	False	0.8424333333333335	0.0029824901042309	2.127498821517264	True	-1.9510666666666667	0.0001152654196644	-7.683887734519588	True	-1.1268166666666666	0.0126858730487719	-2.1372102285843333	True	0.9492126666666666	0.0037265041815809	2.3053512725514427	True	1.11875	0.0034017909424952	2.7614020995961037	True	-1.7254173333333334	0.0028284010015077	-4.3971553623409045	True	-2.04324	0.0039754253633136	-4.905035444550954	True	-1.4810895201253076	0.0028286673718367	-3.774435368980944	True	-0.9018780611057976	0.010221352656951	-1.7951807295961262	True	-1.7565113589942571	0.0028472569473762	-4.471328484555691	True	-0.310830482486634	0.1455871234716344	-0.260126892485335	False	-0.9441611124772815	-0.4208842172474284	-1.27355072177673	0.4958513425359054
HYI	HYI	0.0855166666666666	0.1638477158286691	0.0671784392005844	False	-0.1370033333333333	0.2575826290414945	-0.0807063933086044	False	-0.197626	0.3968765808444482	-0.079316113586288	False	0.1538366666666666	0.0379683458740785	0.2185370339318223	False	-0.2126986666666666	0.5420200296570017	-0.0565745834648371	False	-0.1842733333333333	0.8373484829811559	-0.0142063245309188	False	-0.0247620333333333	0.1663101167453865	-0.0192916379019587	False	0.0709133333333333	0.151875355061361	0.0580434634889139	False	-0.0306997107362271	0.2886405138620366	-0.0165668751276931	False	-0.053328554319948	0.5344769451501321	-0.0145091543553621	False	-0.0179875414330709	0.7296949564127069	-0.0024617507370393	False	-0.1896015245762522	0.8997182217586404	-0.008701474492575	False	-0.1495179105668277	0.053587368803171706	-0.0401580607619237	-0.2550992049225035
HYLS1	HYLS1	-0.90504	0.0220229942853898	-1.4997631736259889	True	-0.6771133333333332	0.0350533903231474	-0.9853827011049888	True	-1.2318166666666668	0.3680386326702951	-0.534739734456726	True	-1.57829	0.007596691971844	-3.344989130855516	True	0.2748626666666667	0.0094439670634319	0.5565544436752793	True	-0.06953	0.0329960384802855	-0.1030113509479364	False	-0.2183173333333333	0.0132246012226331	-0.4101347443747848	True	-1.9992733333333328	0.0070788538071706	-4.298511753036976	True	-0.1084016477570582	0.0262823237751592	-0.1713110523047467	False	-1.120502033963601	0.1322972765883214	-0.9843039987001196	True	-0.2674739823359879	0.0818850257574564	-0.2906895230521246	False	-0.2663266399018811	0.0393037276426719	-0.3743397387405275	False	0.0381159508962451	0.0043296375704680035	-0.221788817442969	0.6844482215234041
ICA1L	ICA1L	0.64508	0.0054329853743693	1.4610813412539991	True	0.7156833333333333	0.0053262779384019	1.6271605753264855	True	0.2681033333333333	0.0165583793499516	0.4774872569227539	False	0.33044	0.0184477272244083	0.5730018385846074	True	0.4988726666666667	0.0071656399175861	1.069954667180685	True	0.0456366666666666	0.0547635322852906	0.0575710450722645	False	-0.127965	0.0326633865947021	-0.1901481571196226	False	0.2804000000000001	0.0126339910036096	0.532328026048774	True	-0.0731864445169957	0.0082522758243639	-0.1524785607180753	False	0.5037796988682368	0.0065486794653393	1.1001774143745404	True	0.0426118176370932	0.0947719304433458	0.0436055368567971	False	0.2977869535591136	0.0093882528393196	0.6037378027770763	True	-0.1319415683280096	-0.10638819651474296	0.0058958982162181026	-0.1548848783756076
IDH3A	IDH3A	-0.0284466666666666	0.5238215200639887	-0.007988298021123	False	0.2935833333333334	0.0268678053714458	0.4611512484843351	True	0.27759	0.013470340697006	0.5192657999211866	True	-0.0889866666666666	0.9984756034586036	-5.895741505377494e-05	False	0.2121713333333333	0.6474404360693402	0.0400579859466336	False	-0.2597233333333333	0.3104701317144206	-0.1319343040814347	False	0.0110196666666666	0.3046883203330084	0.005687736962535	False	0.00409	0.630011041106075	0.0008206660229695	False	-0.0834800165288743	0.0329739163213634	-0.1237031485246094	False	0.02924155155748	0.1617539011185953	0.0231343142192091	False	0.1762695884890166	0.030884739546636	0.2662122136362494	False	0.1225257081595165	0.0826015336922328	0.1326967986331027	False	-0.1587611559626919	-0.11268018642934201	0.1373465801324843	0.12120916724941319
IFNL4	IFNL4	-0.0240233333333333	0.7175072661820177	-0.0034635327684377	False	-0.0817366666666666	0.8756346899283044	-0.0047143291042913	False	-0.1507943333333333	0.2749902424831638	-0.0845477763748981	False	-0.1073246666666666	0.7633772622990811	-0.0125849741206796	False	0.0059043333333333	0.5141145093429575	0.0017059988957973	False	-0.1677893333333333	0.630011041106075	-0.0336672383577938	False	0.2605493333333333	0.0368505669866345	0.3735120146701908	True	-0.1463699999999999	0.4730745056645753	-0.0475805626113539	False	-0.0134950697586075	0.5671145387720857	-0.003324229991648	False	-0.1003262875193353	0.8785948221703197	-0.0056394771147936	False	0.0910505030979888	0.2304513573736964	0.0580374781068615	False	0.02040202902236	0.8294173087894998	0.0016571936885816	False	-0.0165400130464136	-0.0728706819108113	0.0855141985459133	0.12014514696052221
IL11RA	IL11RA	0.25748	0.0771756221240669	0.2864516137896599	False	0.1617266666666666	0.6562289523711657	0.0295870224051166	False	-0.3882033333333333	0.4222444012128718	-0.1453573422509786	False	-0.0206166666666666	0.5002693815951764	-0.006201412449844	False	0.3489406666666667	0.4386962572408133	0.1248635570969129	False	0.37472	0.1507169198082334	0.307959131653358	False	-0.0796896666666666	0.0773497423416307	-0.0885783420270487	False	0.0415533333333333	0.0858889665321603	0.0442984555244191	False	-0.2542075239259503	0.0584812729904259	-0.3134336018522533	False	-0.1363358691687486	0.9075807505268528	-0.0057417474910966	False	-0.1786069708301718	0.0770095231217355	-0.1988709257885131	False	0.073209349460263	0.1501402132736435	0.0602881168261654	False	-0.1066972227030206	0.011793139143570108	0.007035593920133115	0.0944170729000609
IMP4	IMP4	-0.9507	0.0601733137743696	-1.1604206847341798	True	-0.7466566666666665	0.0475101630870655	-0.9879861653582812	True	-0.4049	0.2064016406821036	-0.2774726475222128	False	-1.4387433333333333	0.0012522440489439	-4.175680636373698	True	-0.003614	0.1884925785391021	-0.0026190865605	False	0.1873699999999999	0.0600948753778338	0.2288092290750081	False	-0.6429306666666667	0.0033575657240097	-1.5905947029409742	True	-2.9619733333333333	0.0033138678140249	-7.3447010695600286	True	0.3993718401005915	0.0444100118884975	0.5401580459580742	False	-0.8392433015187073	0.0747341793193514	-0.9453914071503464	True	-0.410779100412019	0.019207303927031	-0.7051161245450588	True	-0.4356658095007268	0.0331634359006448	-0.6444980680397632	True	0.9792937139237412	-0.3935227968995777	0.18130412061331963	0.2776491830046585
ING1	ING1	-0.251073	0.5741940291093333	-0.0604938620270162	False	-0.1871833333333333	0.1105911487289981	-0.1789996088965935	False	-0.08323	0.282218610955385	-0.0457277563515122	False	0.0388333333333333	0.3242666215799697	0.0189932960816756	False	0.3165593333333333	0.2644808219075142	0.1828465114554038	False	0.02543	0.0664492474251859	0.0299440776043478	False	0.2838033333333333	0.5088851541348298	0.0832622840153537	False	0.12094	0.0470567782754169	0.1605330723353713	False	0.1619252092133183	0.0194876750322829	0.2769309651231737	False	-0.2507205580376546	0.8402051960360888	-0.0189581439858508	False	0.1386396185087944	0.0783777534713126	0.153308686798266	False	0.2396481973784098	0.0161051400801395	0.4296977238284191	False	-0.0289944294620616	-0.4154672479543684	0.07583794307955488	0.1890440220243943
INO80D	INO80D	0.4822466666666667	0.0010723637723928	1.4321076071097307	True	0.08978	0.0406811655744162	0.1248486616616335	False	0.6305000000000002	0.0019509964832388	1.7084932852243038	True	-0.2237533333333333	0.2022184710430655	-0.1553249049183954	False	0.108656	0.0149764932383182	0.1982526363979262	False	0.12754	0.2360296368063755	0.0799718477292622	False	0.539466	0.6858635192137905	0.0883441910244031	False	-0.75966	0.9303542860973952	-0.0238165847576972	False	0.030181125940642	0.0488995355898578	0.0395582588763927	False	0.4922450036226859	0.0039020785388075	1.1856725060665911	True	0.0822509726852335	0.163220822548177	0.0647499757352367	False	0.3604399191642036	0.0416899075253151	0.4973959393929816	False	-0.5009304245898604	0.585892958358944	-0.27266030522398277	0.3965190558566993
INO80E	INO80E	-0.80307	0.0258911274012361	-1.2743508571621034	True	-0.977	0.0070788523755097	-2.1005862901597445	True	0.4613600000000001	0.0001481115023129	1.766737157200578	True	0.27775	0.0015143205513017	0.7831945015141838	True	0.1659226666666666	0.5624049178097352	0.0414725182694976	False	0.0833699999999999	0.0815286821910356	0.0907640500716077	False	0.2710996666666666	0.2039650430462536	0.1871792083633225	False	-0.12812	0.774428002209081	-0.0142237481236226	False	0.9871616409943894	0.0028665733360478	2.5099936572187254	True	-0.1419917637604108	0.9172720995223196	-0.0053249490176333	False	0.101904831184395	0.1253909353759963	0.0918910365636751	False	0.1916952565734426	0.0783777534713126	0.2119779927760471	False	-0.2842400642434978	0.1363871123814688	-1.0248280579624638	0.367283702598199
INTS5	INTS5	-0.8986333333333333	0.1286623635595015	-0.8002765443730936	True	-0.5573466666666665	0.0740021266583986	-0.6302229756214279	True	-0.7255166666666666	0.1243916631776151	-0.6567440170978813	True	-1.970276666666667	3.123556929293654e-06	-10.847063778334974	True	0.4834826666666666	0.0249685796033565	0.7748323012135797	True	0.4472633333333333	0.0108725355256453	0.8782772161307711	True	-1.153334	0.0028284010015077	-2.939224432660977	True	-3.294273333333333	0.0031030415417251	-8.26273725756599	True	-0.0923282140570207	0.0118932481865557	-0.1777040691144637	False	-0.93660907380239	0.009983610573402	-1.8738853576356769	True	-0.9430195888375446	0.003560780047963	-2.308940888000451	True	-0.4199830249785881	0.0416899075253151	-0.579563583641701	False	0.0744258759386696	-0.19991666495524507	-0.2891349923176846	0.10646968619440056
INTS8	INTS8	-1.42006	0.0028574064368184	-3.612672375094616	True	-0.98462	0.0210587369818702	-1.6507820686890258	True	-1.5537	0.0034004819452991	-3.835245566599691	True	-1.86861	2.3174777217340013e-06	-10.529588259670756	True	0.3845193333333334	0.1507169198082334	0.3160125960644253	False	0.8440833333333333	0.0051941694103936	1.9282947766041865	True	-1.4243506666666668	0.0028284010015077	-3.629899300760768	True	-3.3187733333333336	0.0030623730468644	-8.343203360114487	True	-0.2750901649112226	0.2209360694539547	-0.1803858026905057	False	-1.8757441814855933	0.0029437798602584	-4.747686100481666	True	-1.3876841197690648	0.0029628167209133	-3.5084751172166944	True	-0.4185578085012367	0.0463835096732766	-0.5582039259723103	False	-0.09586071742902744	-1.0859891983930328	-0.70059632627285	0.2912768303244109
IPO13	IPO13	-1.8292266666666663	0.0001055332470278	-7.2741223342225405	True	-1.5418133333333337	0.004461826904049	-3.6240126314016288	True	-1.3608266666666666	0.0139557328072553	-2.524670072627957	True	-1.7100433333333334	2.3174777217340013e-06	-9.636067561553729	True	-1.2186206666666666	0.0054614159205898	-2.757366582264812	True	-1.1136566666666667	0.0058128994551889	-2.489698849968918	True	-0.144978	0.0614929368961301	-0.1755936950224291	False	-2.68514	0.0031858593686916	-6.704186124293623	True	0.1117125131132982	0.3778411033908799	0.0472198514463318	False	-1.908418058011112	0.0029243037648853	-4.835888451294745	True	0.3034985435950162	0.0086385133624029	0.626287755275563	True	-0.6200886826290034	0.0062229748476346	-1.3679168457607755	True	0.3374881043228674	-0.33084977546507344	0.4538985939901629	1.263417680690917
IPO5	IPO5	-0.86402	0.0157463511955872	-1.5576725939316918	True	-1.10396	0.0087945115683	-2.269508024607961	True	0.0979966666666666	0.2714227929510684	0.0555007732756132	False	-0.90491	0.0091641129909438	-1.8441247442111648	True	-0.3561206666666666	0.015662491924614	-0.6428473539324692	True	-0.0410566666666666	0.0461609112091288	-0.0548404418202355	False	-0.453284	0.0113897194416803	-0.880951549335961	True	-2.105973333333333	0.0041853292842601	-5.00857397414305	True	0.621920904792002	0.0033370740188162	1.540270557787378	True	-0.3008262034794959	0.8179794923672928	-0.0262493678475755	False	-0.2150071603083464	0.0170235478344463	-0.380336900017342	False	-0.5683314294166408	0.019312138789213	-0.9742164738761498	True	0.6735591864387794	0.576993527283816	-0.15791654812988531	0.34895886407309273
IPO9	IPO9	-0.8453433333333332	0.096219861945076	-0.8594903827265957	True	-1.1159266666666667	0.0080874729213875	-2.334727443984661	True	0.4162199999999999	0.003497195410875	1.0223529032958958	True	-1.2815133333333333	0.0021431630930992	-3.4202883192157243	True	-0.0084573333333333	0.0646636627213609	-0.0100586422847003	False	-0.0939733333333333	0.4908043256204178	-0.0290463696815223	False	0.2980193333333333	0.4150451522679041	0.1138149704827757	False	-2.6511066666666667	0.0034017909424952	-6.543706382647204	True	0.8748925076164755	0.002924301620925	2.216958222321058	True	-0.1674521117346732	0.4025508517471882	-0.0661735999443018	False	0.203083435220486	0.0377782060776032	0.2889387179246841	False	0.2434610744847342	0.0655514292268222	0.2881161776463229	False	0.3097228149054774	0.0240144239195961	-0.011310324428367408	0.863040440137019
IQCF6	IQCF6	0.1132666666666666	0.5986862580708598	0.0252358937874143	False	0.3343633333333333	0.019312138789213	0.5731554700886967	True	0.3994700000000001	0.1053925360318485	0.3903581472442881	False	-0.0035433333333333	0.7486843527833866	-0.000445401405659	False	0.0556993333333333	0.2142807625570197	0.0372637906834693	False	0.1462699999999999	0.1279163122717326	0.130629944139196	False	-0.0958923333333333	0.0927807230043044	-0.099012885379465	False	0.1022433333333333	0.1912394073036217	0.0734539224861766	False	-0.0879209829023323	0.0307019662003301	-0.1330098356096371	False	0.2606442846261843	0.1408812067138681	0.2218465845291027	False	-0.2422211999027723	0.1467153771540242	-0.2018972719879773	False	-0.1019497771625616	0.1905499321712874	-0.0734029425503522	False	-0.2440465405071347	0.18103524677247906	-0.3652151744728055	0.06720501408484972
IQSEC3	IQSEC3	-0.0027933333333333	0.4060014050824242	-0.0010935130811576	False	0.18004	0.0646636560242984	0.2141287275845276	False	0.4707	0.0007906376499236	1.460121994765036	True	0.1237166666666667	0.0261038675378099	0.1958799974427904	False	0.364996	0.0398891399397958	0.5106824479658253	True	-0.08072	0.0595430718073517	-0.0988956226303117	False	0.0238148333333333	0.450806393064741	0.0082401689022549	False	0.1913466666666666	0.0329960384802855	0.2834873958394622	False	0.0948849749686318	0.4071454276924556	0.0370289030448732	False	0.1126340428045403	0.061247275602922	0.1366153200792909	False	0.0954317756543303	0.0783777534713126	0.105529143557648	False	0.1572486268498761	0.0253654648592292	0.2509306244275779	False	0.033666351493463	0.3033427082889724	0.1200298967843253	0.1471196162651838
ISCA2	ISCA2	0.1897933333333334	0.0335941420430871	0.2797053525087475	False	0.23762	0.0297967069474055	0.3625681357633231	False	-0.7868666666666666	0.1092189019067961	-0.7567313998766079	True	0.0978599999999999	0.0356300108528489	0.1417192906792723	False	-0.187334	0.653294085288909	-0.0346364218771807	False	0.2352333333333333	0.1726203076559064	0.1794614186116472	False	-0.7143373333333334	0.0029824893825017	-1.8040025696312307	True	0.04566	0.0829617041848454	0.0493640458309828	False	-0.609064734690753	0.0037532144798814	-1.4773453599007718	True	-0.2981286049756565	0.6526342983085411	-0.0552522060190553	False	-0.4740612540308059	0.0089530184994017	-0.970891915720044	True	-0.4340329361036965	0.0082345458476064	-0.904681041775734	True	-0.527871762857639	0.3728338303958224	-0.2658739351496608	0.24626009786070052
ITGA7	ITGA7	0.4096633333333334	0.0088526275345466	0.8410092488778842	True	0.0684366666666666	0.0094439652775328	0.1385736846347217	False	0.1221233333333333	0.1221437670906446	0.1115143193683578	False	0.0132466666666666	0.6145727231058477	0.0028006992732064	False	-0.0786706666666666	0.0670533923868606	-0.092326261613129	False	0.3593733333333333	0.2933404797612153	0.1914123005266449	False	-0.0390283333333333	0.2841032741878585	-0.0213299115251714	False	0.0320966666666667	0.2715053048459247	0.0181738285373659	False	0.0945348670890288	0.2059515035548409	0.0648731376475231	False	0.2357731184332722	0.0343356803775486	0.3452318124957012	False	-0.1957822014961227	0.2813709363129846	-0.1078213236295062	False	0.0522883430416186	0.0381547851743852	0.0741684518138567	False	0.1384582104350783	0.1985244720289183	-0.3000576382826744	0.110654336497814
ITGB1	ITGB1	-0.4779433333333333	0.1962167192643288	-0.3380321089026347	False	-0.4125333333333333	0.2344261801024855	-0.2598934790393221	False	-0.4890266666666666	0.055117551466466	-0.6155427965327187	True	0.2581966666666666	0.0136281796424091	0.4816819286752626	True	-0.5733673333333332	0.018285989848454	-0.996444496021816	True	-0.3802166666666667	0.1940155778492029	-0.2707763934647823	False	-0.2135606666666666	0.0148091801951717	-0.3907026155348966	True	-0.3433466666666666	0.1626082102971495	-0.2708516034356931	False	-0.008268027797762	0.061247275602922	-0.0100284002588442	False	-0.4034890829034938	0.3394758179223521	-0.1893135094959399	False	0.0094802361146795	0.5665258641081301	0.002339535115386	False	-0.4550125572674499	0.0200600584410802	-0.7724601698356363	True	0.1899871853514382	-0.5830615943919596	-0.21373065122600382	-0.5619042267698454
ITPR2	ITPR2	-0.1195333333333333	0.1728887014544529	-0.0911122976000104	False	-0.8123933333333333	0.063495406353963	-0.9726441681487914	True	-0.10238	0.0006868278084667	-0.3238435150002703	False	-1.934426666666667	0.0002144170692108	-7.096909735798703	True	0.342756	0.0151454641861445	0.6237190611446508	True	0.2316366666666666	0.0079907357071688	0.4858378099945963	False	-0.9841606666666666	0.0045190729732696	-2.307808190766777	True	-2.3024633333333333	0.0056699291117947	-5.172305140023914	True	0.3087853804725208	0.0037532144798814	0.7489887742029517	True	-0.1451043873251806	0.0076757387200148	-0.3068783401044648	False	-0.4728729429021366	0.0034240978116537	-1.1658464119190892	True	0.1254374100210823	0.0084343668392236	0.2601506046720848	False	0.5849825091463098	0.0942674745119606	0.17645261596050027	0.060027169897659605
KAAG1	KAAG1	-0.0981763333333333	0.4484504049496205	-0.0341934011464228	False	-0.0747534999999999	0.192623805657557	-0.0534704340843575	False	0.0438633333333333	0.510888679151557	0.0127937816399719	False	-0.0556059999999999	0.849763461094537	-0.003931452466875	False	-0.1115953333333333	0.412722242578237	-0.042890787590759	False	-0.0036503333333333	0.0394980558604663	-0.0051229664312582	False	-0.0998039999999999	0.1087863914025945	-0.0961537115322483	False	-0.1553966666666666	0.3635908173905217	-0.0682792897165248	False	0.0278004784941711	0.482271687800433	0.0088046404199898	False	-0.0862934672262415	0.7708641009033844	-0.009753075693066	False	-0.1518848019455323	0.4998013318570911	-0.045748095866123	False	-0.1978199899834924	0.9416697711959608	-0.0051633729032595	False	0.3422275607911105	0.022779301900918397	-0.01702278019444231	-0.1121815596859453
KANSL1	KANSL1	-0.2352866666666666	0.0669159860059467	-0.2763371592423062	False	0.0076566666666667	0.2068748091730983	0.0052393987288232	False	-0.2019099999999999	0.070468431771894	-0.232601408967299	False	-0.71864	0.0351741730609739	-1.0447416593534582	True	-0.068114	0.2218760156640616	-0.0445390390453011	False	0.0138399999999999	0.1026526618539219	0.0136826362187756	False	-0.5007573333333333	0.0080874713349087	-1.047678105953808	True	-0.72451	0.0208331442310257	-1.2180789449602294	True	-0.2947199870510294	0.0118932481865557	-0.567247417089484	False	-0.4803880353910832	0.0186546118160014	-0.8306936123551165	True	-0.0679526647908044	0.0066181813306053	-0.1480866151818456	False	-0.1256352865030532	0.0341832126181601	-0.1842048393515569	False	0.4441625797818317	0.5051963288405358	0.23618829301652378	0.45761256905246683
KANSL2	KANSL2	-2.38296	6.488115091051571e-05	-9.979553991738312	True	-1.8988133333333328	0.0035376615107798	-4.654530217855447	True	-2.2116333333333333	0.0002476635182412	-7.975454921131862	True	-1.9671433333333332	6.75091336331209e-06	-10.171385019182765	True	-1.1497873333333333	0.0069930126218926	-2.478177673015211	True	-0.5562466666666668	0.0402835045402526	-0.7758933199471746	True	-1.6611506666666669	0.0028284010015077	-4.233374396140007	True	-3.695773333333333	0.0031442018955586	-9.24863423753039	True	-0.2222904537826103	0.3712677626285637	-0.095654418500066	False	-2.867221937694905	0.0028286673718367	-7.306880337279087	True	-0.486286521549213	0.046831440401763	-0.6464996870451266	True	-1.6477796549593513	0.0028472569473762	-4.1945439576944885	True	0.03494099771651127	-0.27997202012521516	-0.015837744287651168	-0.07857571040684475
KANSL3	KANSL3	-1.93846	4.11589801088584e-05	-8.501184942361652	True	-1.6904800000000002	0.0034017901399774	-4.172599074940645	True	-1.9238	0.0001481115023129	-7.367021291448048	True	-1.47946	2.3174777217340013e-06	-8.33673406791813	True	-0.8857640000000001	0.0077067059860143	-1.871735552394756	True	-0.7384999999999999	0.011128461022961	-1.442707671975194	True	-1.298317333333333	0.0028284010015077	-3.3087085159030947	True	-2.834406666666667	0.0030623730468644	-7.125533698775524	True	-0.0274873750536072	0.4924860431246911	-0.0084552834901607	False	-2.386579939271723	0.0028286673718367	-6.082003559734501	True	-0.2507930586893184	0.8965012461415998	-0.0118999055304049	False	-1.327993005659636	0.0028472569473762	-3.380503589169258	True	0.1583916137323177	-0.12980721369189574	0.1366159692032815	0.5231545887245674
KAT7	KAT7	0.22096	0.0469660458689461	0.2934826078199714	False	-0.52533	0.2280896044251409	-0.3372064418813663	False	1.627333333333333	1.013767982976808e-07	11.381669298583091	True	-1.1546766666666666	0.0308277939738123	-1.7447828974271964	True	0.350146	0.0408812432066552	0.4861692844743683	True	0.29186	0.2592953706532478	0.1710898604317668	False	1.389516	0.0028284010015077	3.54112458036731	True	-1.7824733333333334	0.004938795391314	-4.111059003087085	True	0.8755078170125006	0.0030029241557495	2.2084296278674125	True	0.7536802840158126	0.003207990027679	1.879503013615491	True	0.3124618293445885	0.0082345458476064	0.6512830473747232	True	0.6486159530985507	0.0032922097677271	1.6101972118508656	True	-0.21169746367327047	0.44460965210207365	-0.32410977693219173	0.5997885935238865
KAT8	KAT8	-1.9809266666666667	6.488115091051571e-05	-8.29588605082511	True	-1.5036466666666668	0.0036784527036965	-3.660379443052918	True	-1.9309333333333332	0.0005347626110202	-6.317702918627112	True	-1.9601433333333331	7.05319306614696e-07	-12.058045618459822	True	-0.4534806666666666	0.0444122196028634	-0.6133314776776136	True	-0.5538866666666667	0.0707738891617326	-0.6370399761646927	True	-0.8444740000000001	0.002943265383486	-2.13750774216932	True	-3.4363399999999995	0.0030623730468644	-8.638759130229586	True	-0.0811219715050522	0.1533751950538519	-0.0660531493007516	False	-2.5004108782550505	0.0028286673718367	-6.372092387144902	True	-0.1403030356652207	0.1233987650148145	-0.1274918513753072	False	-0.7382232457027988	0.0042122604850978	-1.753638084407571	True	0.08597492443975631	-0.47255872273764243	0.22344865477757328	0.42930186629688216
KCTD10	KCTD10	0.3760666666666666	0.0001365545473069	1.4533825275192784	True	0.0084833333333333	0.0125618263932331	0.0161263688562766	False	-0.7111000000000001	0.0497777313697322	-0.9265383406289746	True	1.8534233333333332	0.0028284003101254	4.723373604113805	True	-0.592704	0.0074317576501609	-1.2618125605512474	True	-0.4448566666666667	0.0229414012569129	-0.7292891484425462	True	-0.221065	0.0103763231942166	-0.4385833457997233	True	1.04266	0.0028284023842725	2.6571760579638064	True	-0.5516143866244366	0.0032935280955585	-1.3692936993706424	True	-0.0417420629239106	0.3800480547364113	-0.0175384071888206	False	0.1755590203125952	0.0233102217195668	0.2865919539468459	False	-0.4668498879859573	0.0121364793826534	-0.8944410979142321	True	0.08575271882737912	0.1349335181041183	-0.05460730274888198	-0.3918740892654807
KCTD20	KCTD20	0.2201066666666666	0.2341964216017736	0.1387595886737629	False	0.3286433333333334	0.0836858238584267	0.3540632720693182	False	0.4329266666666667	0.0132319024674098	0.813199800286277	True	0.1875966666666667	0.8557820514977812	0.012688443159434	False	0.9781826666666668	0.0039244653074082	2.353722212731791	True	0.4550033333333333	0.0277191968249669	0.7085399985018278	True	0.1126493333333333	0.0077067029285401	0.2380428413725487	False	0.3128966666666667	0.7527288072946626	0.0385993905641624	False	0.1679352695830006	0.0307019662003301	0.2540581538437561	False	0.4275219667176848	0.3182930965254362	0.2125522850081281	False	-0.105138683457699	0.0087422336070489	-0.2164151101467999	False	0.5803553648867492	0.0096697680128683	1.1691746004598758	True	-0.1759609485878873	-0.24238690010555325	-0.30196704803557317	0.04107906148751572
KDM1A	KDM1A	-0.41852	0.5959460432128735	-0.0940803912117401	False	-0.3076666666666666	0.0340114158559969	-0.4517701304324387	True	-0.19351	0.7762117315258522	-0.0212899310523382	False	0.0331233333333333	0.5002693815951764	0.0099633687169119	False	1.0332626666666669	0.0031442018955586	2.58572905137453	True	1.2741900000000002	0.0030623730468644	3.203239637564164	True	-0.7841373333333332	0.0028284010015077	-1.998341858208428	True	0.4651066666666668	0.0036309669312164	1.13484989775373	True	-0.0494014089602187	0.0285657683506082	-0.0762833876960596	False	-0.3906991806087314	0.2224764448773306	-0.2550155923108475	False	-1.2713391989907483	0.0028662255013508	-3.2326210156862563	True	-0.0236517774958203	0.9740568912103916	-0.0002700010471482	False	-0.28902310689212163	-0.856644838837758	-1.3180987826282469	-0.5546629947735282
KEAP1	KEAP1	0.98954	2.027535965953616e-07	6.6230223244158895	True	0.75243	0.0046948298978192	1.7519430675269774	True	0.8499666666666665	7.096375880837656e-07	5.226413915082121	True	1.1268733333333332	0.0034017909424952	2.7814528613591287	True	0.552346	0.00506502762265	1.2678650510597116	True	0.1915499999999999	0.0326633953099107	0.2846315528144296	False	0.5363693333333333	0.2804641331215929	0.2961416685212271	False	1.3971066666666665	0.0029045140788384	3.5443569456349846	True	0.0585537250721683	0.755335740203542	0.0071353549063473	False	1.2077480136003744	0.0028857011172739	3.067376389976997	True	0.055191911297548	0.1346673545938773	0.0480576763055516	False	0.6314040050786002	0.003185858607464	1.5764727893532806	True	-0.34760732291595187	0.8891269793031666	-0.1535786218486861	-0.08954847318769299
KIAA0556	KIAA0556	-0.28286	0.1490920187060468	-0.2337966897930359	False	-0.5158466666666667	0.0822426546855015	-0.5596435341316226	True	-0.49153	0.0655291514052344	-0.5817579286219179	True	0.0709533333333333	0.06861265606827	0.0825609984170509	False	-0.1965456666666667	0.9983782710897766	-0.0001385410374476	False	-0.0582266666666666	0.1427956489781469	-0.0492181294139198	False	-0.0210003333333333	0.1439072645913746	-0.017680543558235	False	0.2318300000000001	0.0226983419222285	0.3811298799540284	False	0.0424868075692291	0.98212613136651	0.0003327878434385	False	-0.3031142590403156	0.0260082954504296	-0.4804021851129856	False	-0.0222809149004123	0.8357608915041338	-0.0017360833254897	False	-0.0924813444701942	0.5887454599264501	-0.0212774075487793	False	0.1161201796043399	0.8432601025031168	-0.21621234972403341	0.7978223656196665
KIAA1328	KIAA1328	-0.2500933333333333	0.0070043257479833	-0.5388595152723954	True	-0.0312433333333332	0.0444122142780537	-0.0422565325210015	False	-0.1101166666666667	0.0032124279844569	-0.2745391953788534	False	-0.7029066666666667	0.4977290229725521	-0.2129856645711277	False	-0.4830506666666667	0.0387256458110176	-0.6820681842569615	True	-0.09141	0.0493606228006902	-0.1194380765468836	False	0.1990506666666666	0.0229413944157176	0.326319719440844	True	-0.9014	0.0271490616431518	-1.4118134020044262	True	-0.0225098843438583	0.0158017686114863	-0.0405469264062698	False	-0.3460193669399954	0.0180504351451965	-0.6032890306075056	True	0.0644359972953635	0.0614929433983242	0.0780432508970719	False	-0.1376032649194185	0.0614929433983242	-0.1666615956782149	False	0.1379823731191533	-0.029941523683805205	0.3181321559965229	0.25975753259940654
KIAA1429	KIAA1429	1.43214	1.013767982976808e-07	10.016475134743626	True	0.9617533333333332	0.0029432660975256	2.434361638707708	True	1.0896	1.013767982976808e-07	7.620729332898079	True	0.8821566666666667	2.015198018899132e-07	5.906640754528835	True	1.872912666666667	0.0029432668115653	4.740661041222964	True	2.2956233333333333	0.0028284023842725	5.850301497550879	True	-0.4024573333333333	0.0045769846463185	-0.9415169538560256	True	1.7990266666666668	0.0028284023842725	4.5847453496874335	True	0.0261914014741921	0.7990439325073415	0.0025518110100207	False	1.6701987197024188	0.0028286673718367	4.256364679657004	True	-1.1662194418162637	0.0028472569473762	-2.9686971181452786	True	0.3762214002320162	0.0037996470113794	0.9105523825136336	True	-0.272215042396311	0.7982825564896207	-1.1398280100110698	-1.1156469879142383
KIAA1683	KIAA1683	0.0290566666666666	0.5290337067716656	0.0080346523160478	False	-0.1824059999999999	0.415045163948201	-0.0696616981498498	False	-0.1785606666666666	0.2184661893171157	-0.117959991695956	False	-0.0218666666666666	0.8889911042106257	-0.001117443188164	False	0.3005526666666667	0.0082841031332309	0.6256768672161679	True	-0.35005	0.1830864219787553	-0.2581072190929144	False	0.3766016666666667	0.8215034890885236	0.0321582376417219	False	-0.0575466666666666	0.9610939089900844	-0.0009917693307019	False	-0.0127524981637273	0.1795408502871276	-0.0095112814325071	False	-0.082910370165085	0.8625590390645933	-0.005323771818853	False	0.2721068900280998	0.020721131910411	0.4581154932894195	False	0.3422096263562095	0.0111932645495703	0.6676657753227238	True	-0.0677031730525143	-0.2963260471861691	0.10239897354848879	0.308355088231008
KIRREL	KIRREL	1.643406666666667	1.013767982976808e-07	11.494087179283152	True	2.0479866666666666	0.0028284016928901	5.219209871276598	True	0.01568	0.0711936813869156	0.0179937180537865	False	2.874023333333333	0.0028284003101254	7.324330985873259	True	2.027746	0.0028284023842725	5.167627148669629	True	2.037223333333333	0.0028284023842725	5.191779742253995	True	-0.0496733333333333	0.0307272472845945	-0.0751297416183136	False	4.052493333333333	0.0028283996187432	10.32761403972188	True	-0.6811746253682607	0.0028856954612412	-1.730012916660356	True	0.6182291404181899	0.0029049439152932	1.568362166915652	True	-0.8733153366329348	0.0028472569473762	-2.223088237198784	True	0.623915860842847	0.0028284003101254	1.5900240680540936	True	-0.6896426258937205	-0.7036129351845866	-0.9642497147287619	-1.185529286981407
KLC1	KLC1	0.0014966666666667	0.3878685426781112	0.0006156021108963	False	-0.1386466666666666	0.2989784671692169	-0.0727007784758234	False	0.0160933333333332	0.0569788294832114	0.0200247170320417	False	0.26546	0.0022868467118467	0.7010169314678693	True	0.118429	0.578974931793657	0.0281079672545671	False	-0.4767833333333333	0.0294919619239507	-0.7296197878137062	True	0.0253256666666666	0.4705707395830717	0.0082909921777556	False	0.0219433333333333	0.2127844832082046	0.0147472375894895	False	-0.0252261885114375	0.0217139391304796	-0.0419577452150867	False	0.0316312553118775	0.1808649027895728	0.0234908157654726	False	0.2013862850746569	0.0200600584410802	0.3418870127575396	False	0.0486766519521413	0.5101898694205635	0.0142266359490393	False	0.1337231352416326	0.2983831041277529	0.2391360956156347	0.010865096718370396
KLF6	KLF6	0.22167	0.013470340697006	0.4146606501261913	True	0.1955266666666667	0.0606509059377657	0.2379877670327897	False	0.1924633333333333	0.0171149379726059	0.3400104728292895	False	0.2063933333333333	0.0105222556957808	0.4082235471815842	True	0.1861026666666666	0.2039650656952472	0.1284935087386378	False	0.5217	0.0161949840948855	0.9341661796769716	True	0.3353126666666667	0.1199720282006947	0.3087961406749133	True	0.3044233333333334	0.0056699291117947	0.6838633862037096	True	0.0292685352047918	0.8657618868562409	0.00183225528668	False	0.3151943255535616	0.0048516169159664	0.7293954433751338	True	0.1354775457540622	0.0425120781379541	0.1858057828444557	False	0.2372944251321838	0.0084343668392236	0.4921361830818809	False	-0.1907208948741273	-0.01776954588347679	-0.2592990143349462	0.09454583842588771
KLF7	KLF7	0.1563333333333333	0.0576084807774383	0.1937772893017665	False	-0.0621599999999999	0.5167396079652844	-0.0178230279337263	False	0.3172199999999999	0.0509331227399309	0.4101653636144627	False	-0.5418433333333333	0.1866155988619371	-0.3950319968350494	False	0.3042393333333333	0.0595430718073517	0.3727445279810572	False	0.5479033333333333	0.0136834554895905	1.0211845427210933	True	0.5622739999999999	0.0197364792092696	0.9585255351346584	True	-0.34725	0.0652544061232218	-0.4116267325274441	True	0.0658117032488253	0.0653008920581581	0.0779921915888855	False	-0.1061841508334293	0.0257367406818697	-0.1687740219382615	False	0.0444413380345462	0.0061465314772989	0.0982762367986999	False	0.3621551159873889	0.0044903667839295	0.850238150990595	True	-0.3265956455017759	-0.21250951902115411	-0.8224272074790673	0.20140257319125202
KLHL20	KLHL20	0.1954366666666667	0.041664242071574	0.2697488235401031	False	-0.2194533333333332	0.1857749500610379	-0.1604232059325099	False	0.3980899999999999	0.0024516964900311	1.039227199287703	True	-1.3591566666666666	0.0025141610483785	-3.5332730575066447	True	0.7240659999999999	0.0050015514214892	1.6660000286358538	True	0.4207833333333333	0.0136834554895905	0.7842577507613704	True	0.2512206666666667	0.5901474440878718	0.0575394482089688	False	-1.57604	0.0068241295517903	-3.413628151551777	True	0.2397362565852459	0.0595749643509542	0.2936616212675266	False	0.3880830134593209	0.0050394042024297	0.8916676062537638	True	-0.0257494261650478	0.867631241344854	-0.001587833689948	False	0.4247717284558591	0.0175963821217343	0.7452945416681698	True	-0.015359616951853228	0.5956200635898974	-0.1254287676553037	0.5343541197090579
KLRF2	KLRF2	0.2623466666666666	0.1275856405847819	0.2345899175085475	False	-0.60272	0.1439072746267645	-0.5074403658712648	True	-0.25105	0.7584830584163521	-0.0301395856287902	False	-0.1668133333333333	0.3143910429284536	-0.0838286769765344	False	-0.0440806666666666	0.6828772914613412	-0.007302285507479	False	0.3032566666666667	0.0178890898807493	0.5299142637785031	True	-0.1806303333333333	0.0247069746724216	-0.2903055367927826	False	0.0195399999999999	0.9756778176549504	0.000208952332804	False	0.0787860423228207	0.0671046391094919	0.0924355236402523	False	0.0127361067158717	0.5291309595308828	0.0035207289300153	False	-0.2650746543244532	0.329253855588467	-0.1278903380462234	False	-0.1858669295264565	0.0667507434495111	-0.2184947338962292	False	0.23390205866593833	-0.1437217543923894	-0.07910878921065931	-0.2165353140658828
KPNB1	KPNB1	-0.92428	0.0480776424622801	-1.2182535729044464	True	-0.43742	0.096797243838263	-0.4436038102247309	True	-1.4408666666666667	0.0033055932620924	-3.5744308268128706	True	-2.0209433333333333	4.030396037798263e-07	-12.923229887767556	True	-0.6416973333333333	0.0191029758275518	-1.1030128877962224	True	-0.5176666666666667	0.0733470299029782	-0.5873536424362695	True	-1.1448373333333337	0.0031442003891858	-2.8649437297255007	True	-3.54774	0.0030623730468644	-8.91881225858929	True	-0.5686488248358846	0.0081535736769426	-1.1877095053445856	True	-1.2457969950270305	0.0035627629035438	-3.0499764961632017	True	-0.362901612551064	0.041283895780823	-0.502335425883497	False	-0.8998574941603733	0.0050970358210989	-2.06308736220949	True	0.2598906732431664	-0.8873941983445923	0.08576977531879848	-0.4839925365234323
KRAS	KRAS	-0.4164366666666667	0.0641615783961987	-0.4966944069271709	True	-0.1640199999999999	0.2328304666900974	-0.1038181305827034	False	-0.34309	0.1947896380746924	-0.2437428522969623	False	-2.32151	1.1083589103945224e-06	-13.825333965041436	True	0.9606826666666668	0.004349300836919	2.2687295018282585	True	1.1501233333333334	0.0034465442516968	2.8323122848490367	True	-0.340284	0.0143170977185037	-0.6275330408686727	True	-3.8423733333333336	0.0031442018955586	-9.615499209197653	True	-0.0234467170534211	0.0788067075726548	-0.0258719708179851	False	-0.3859526315090606	0.1545515293821556	-0.312979291112403	False	-0.804283006786104	0.0055647889427133	-1.8132973006276705	True	0.3253312883298987	0.012706513432133	0.6168195339624633	True	0.47217056357901177	-0.0729218075304679	0.40229777406818634	0.7282362204695346
KRI1	KRI1	-1.5089366666666666	0.0026901347196272	-3.878308208294803	True	-1.0603366666666667	0.009114075434514	-2.163391520835725	True	-0.4981966666666666	0.5986862580708598	-0.1109985712058023	False	-1.5767766666666667	7.909652224179093e-05	-6.467689719954666	True	-0.592304	0.0132246058206252	-1.1127125198791774	True	-0.1774966666666667	0.15304055788467	-0.1446941218078286	False	-1.2791506666666668	0.0028284010015077	-3.25986305139816	True	-2.5269733333333333	0.0034465442516968	-6.222965318634743	True	0.3171981036691605	0.015109008318852	0.5775429006166823	False	-1.0479334742651454	0.006156445667904	-2.316635040032991	True	-0.5526318506723239	0.0114558654572483	-1.0726430012686732	True	-0.9952942896257334	0.0028853065458049	-2.5278564379422863	True	-0.7154926377255577	-0.7668116929938004	-0.3086326624102071	0.6037725552332011
KRIT1	KRIT1	0.01311	0.0157463511955872	0.0236349710729433	False	0.2053333333333334	0.3242408112370902	0.1004351702565872	False	0.40457	0.0027729595638364	1.0345083333952758	True	0.24686	0.0022141988232654	0.6553598262665964	True	-0.3767339999999999	0.031361389313713	-0.5664590154074727	True	0.1078299999999999	0.0427197606682115	0.1476592953152475	False	-0.0884526666666666	0.0484279617597934	-0.1163067483332083	False	0.4061833333333333	0.0051941694103936	0.9279192812838508	True	0.1641586898420398	0.1261295476005493	0.1476087297996764	False	0.3016391428475918	0.0057137695147595	0.6765999088083903	True	0.0356352396711024	0.0296439915427701	0.0544529026161084	False	-0.173555913247584	0.851665785005049	-0.0121021926475621	False	-0.1674429355821243	0.18993288372144962	-0.29584569409070605	-0.43845891418002414
LAS1L	LAS1L	-1.1117866666666667	0.0110004977600796	-2.1775316492914234	True	-0.7873766666666666	0.0263128403858664	-1.2439230656226976	True	-0.6572733333333334	0.1822563231243518	-0.4859336089435674	False	-1.629643333333333	2.3174777217340013e-06	-9.1830148132127	True	-0.274214	0.412722242578237	-0.1053919915565083	False	-0.0632566666666666	0.6828772914613412	-0.0104789304514019	False	-0.4280506666666666	0.00481541320199	-0.9919502499416863	True	-3.0064066666666664	0.0031030415417251	-7.5407065117228	True	0.1416105024644661	0.2001691546233172	0.0989294999012077	False	-1.1866393367907926	0.0047904425029015	-2.752557521729529	True	-0.2967664336598524	0.625685174826381	-0.0604347437406131	False	-0.3400089326392461	0.0743314605609064	-0.3838113768082811	False	0.5449982705874497	-0.5665945831163962	0.1066036740756765	0.38172676168553793
LATS2	LATS2	-0.4226433333333332	0.0007906376499236	-1.3110491330801162	True	0.6652100000000001	0.0029432660975256	1.6837599096976572	True	0.1747033333333333	0.0628131656020412	0.2099845525021231	False	0.9690233333333332	0.0028284023842725	2.4695160464021004	True	0.1027759999999999	0.0034465442516968	0.2530978365111375	False	0.1278599999999999	0.0036784535582089	0.3112540376456937	False	-0.1985973333333333	0.0097844622798809	-0.3990740005143599	True	1.8906933333333336	0.0028284023842725	4.818354073509212	True	0.1329590279768009	0.0049447054545486	0.3065848475147077	False	0.0688723875969087	0.0809096773809369	0.0752086149222232	False	-0.081343611854084	0.0047850072066466	-0.1887267295506538	False	0.0681304946332605	0.10394331251746	0.0669861371677993	False	0.04350936163015409	-0.017580609681218606	-0.5875364063877411	-0.5612440423760099
LCAT	LCAT	0.0794699999999999	0.1625824320091158	0.0626959797593246	False	0.1352533333333333	0.3322856796318926	0.0647171476683773	False	-0.1931966666666666	0.226240167717775	-0.1246949798072303	False	-0.4189	0.6452212652158787	-0.0797130371151485	False	0.3606493333333334	0.015838252364843	0.6492743769613065	True	0.1533666666666666	0.5985914719772341	0.0341807484465317	False	0.2865303333333333	0.2627444297244279	0.1663212546908866	False	0.05956	0.1589687876732463	0.0475698654854135	False	-0.0973439138197987	0.1569247421151556	-0.0782945447438167	False	0.0288449356583533	0.2088877678067513	0.019617065497172	False	0.0359877104484505	0.3456311397849461	0.0166042666724203	False	0.4768136225790195	0.0184873123716276	0.8263781916511851	True	0.1237351806122991	0.128258147176104	-0.0512471829438707	0.48455035145898157
LOC102724159	LOC102724159	-1.37768	0.0070043257479833	-2.968395706937972	True	-1.4554566666666668	0.0064973146358572	-3.183471029621526	True	-0.1395266666666666	0.7204145500035986	-0.0198710424606331	False	-1.57821	0.0007858264674697	-4.899826524197731	True	-0.5163073333333333	0.1199720467470465	-0.4754777142699096	True	-0.3531633333333333	0.3529567280927645	-0.159728195061303	False	-1.069084	0.0028284010015077	-2.724516760424066	True	-3.09244	0.0033138678140249	-7.668214672948962	True	0.5155381287344734	0.0097508138816631	1.036726108421416	True	-0.7235838744864638	0.1430926862011235	-0.6109816068248727	True	-0.4470086858862711	0.0947719304433458	-0.4574330504680131	False	-0.9566080624001349	0.0047547761121895	-2.222076100877644	True	0.48540231652220733	0.09850401019322264	0.02359638028941491	0.05719003170076842
LPAR5	LPAR5	0.1447466666666667	0.0515174586053187	0.1864403026551292	False	-0.0651399999999999	0.827833136415791	-0.0053452055972594	False	-0.0136033333333333	0.6207703825656233	-0.0028168287902571	False	-0.0592166666666666	0.4851157978123616	-0.0186031871835917	False	0.2995693333333333	0.0268678091884479	0.4705538460902425	True	0.0025599999999999	0.6042510809215986	0.0005600833639087	False	-0.1189529999999999	0.0532432267311713	-0.1515146747036078	False	0.1880533333333334	0.2054161986524404	0.1292613381237029	False	0.0603559327572017	0.8306631921476553	0.0048631812921669	False	0.1311957617920994	0.053260051072577	0.1670907151179774	False	-0.2054395291355701	0.1013747578490636	-0.2042213076866497	False	-0.0108996776586006	0.804157968952125	-0.0010317485543452	False	0.1149850928707306	0.2252897548479539	-0.1891569001981172	-0.0022300578417569997
LRRN3	LRRN3	-0.0013426666666666	0.668596813321722	-0.0002347460634193	False	0.1536633333333334	0.1035116735110244	0.1513600229149966	False	-0.2984506666666666	0.4779419293423988	-0.0956907054881421	False	0.0609	0.1615930865810685	0.0482070529133533	False	-0.1059339999999999	0.5299685753228616	-0.0292112879238491	False	-0.1259233333333333	0.1209434214882914	-0.1155243010597533	False	0.1048656666666666	0.8788396773447127	0.0058819513206028	False	0.0257066666666667	0.4244138673854403	0.0095682895647191	False	-0.1736310137415654	0.6235402249922195	-0.0356178891006925	False	-0.1744951670379555	0.589390568667109	-0.0400635350979626	False	0.1612001768192096	0.0335004298154157	0.2377621396829719	False	0.0767677228990508	0.1263963757835246	0.0689577876729132	False	-0.08132623143340109	-0.1121602529952824	0.25966101172702577	0.2626340987673678
LSM8	LSM8	-0.5342366666666667	0.6124554575692475	-0.1137526045714646	False	0.3808133333333333	0.0423052656170439	0.5230873172637683	True	-0.8101966666666666	0.6459450801332899	-0.1537788964429918	False	-1.871376666666667	1.2393467816229658e-05	-9.182484420844965	True	0.125026	0.1713441576917337	0.0957862567839826	False	-0.1034566666666666	0.7713168622226416	-0.0116665159480507	False	-0.9754240000000002	0.0029824893825017	-2.463356344920104	True	-3.050673333333333	0.0034017909424952	-7.529953741093639	True	-0.4520650633209079	0.1036723650765123	-0.4449843654296515	False	-0.548328699721211	0.7802258393495226	-0.0590986868097147	False	-0.5179903125873164	0.0240633441153793	-0.8384419210131516	True	-0.5227207761294735	0.0162852575757224	-0.9347320978542528	True	0.33107577378169073	0.015456869566788711	0.14540393919352967	-0.02414653667395944
LUC7L	LUC7L	0.2598366666666667	0.012306332298952	0.4962546085035008	True	0.1316633333333333	0.4362968444402472	0.0474274931373462	False	-0.4908766666666666	0.1768630774549151	-0.3693173544029768	False	-0.0879599999999999	0.0239346076303659	-0.1425808455689936	False	0.1371726666666666	0.033331577286351	0.2026237999896865	False	0.2116166666666666	0.5036838504321945	0.0630283256597914	False	0.0138363333333333	0.570661257912024	0.0033708298117813	False	-0.1423399999999999	0.047510168643274	-0.1883461993408914	False	-0.4542280287837801	0.0287139951392336	-0.7003770944081029	True	-0.0179172636569299	0.7677508493167096	-0.0020565380479349	False	-0.1215735193637202	0.097206420877525	-0.1230694872599467	False	0.049762816590988	0.290548382360674	0.02671176123337	False	-0.004374273466953016	0.3418526445202657	-0.1264856232763775	-0.0015482164324103972
M1AP	M1AP	-0.2695166666666666	0.119187586613802	-0.2489711346445444	False	-0.3872766666666666	0.1589687772387329	-0.3093132907406043	False	-0.4376866666666666	0.7584830584163521	-0.0525460855151554	False	-0.5975933333333333	0.0005042025443285	-1.9705012497049803	True	-0.089454	0.2142807625570197	-0.0598462303282936	False	-0.1891033333333333	0.4508064157367377	-0.0654316276949234	False	-0.3386426666666666	0.0383442685923273	-0.4796194536602796	True	-1.0510533333333334	0.0122064761717051	-2.011095635151014	True	0.042877876767127	0.5211633071015508	0.0121355611840744	False	-0.4727579777870875	0.4572473649552625	-0.160666226059119	False	-0.1046974329127394	0.0194174672593369	-0.1792218423533506	False	-0.1266887419185498	0.0130003193250976	-0.238940792412454	False	0.023887171511759803	-0.30647475358185994	0.025291737006161483	0.07250731648501008
MAEA	MAEA	-1.2901933333333333	0.0037982845018192	-3.122800082441518	True	-0.8858533333333333	0.0138394979401257	-1.6466947471804458	True	-1.3209533333333332	0.0226954265884983	-2.171728716435725	True	-1.1007433333333332	0.0205920994363188	-1.856182793151331	True	0.373146	0.0307272556493106	0.5643744539232268	True	0.4335233333333333	0.0195233064699073	0.7410850004413819	True	-0.6264273333333333	0.0034017893374597	-1.5462059415549525	True	-1.1187233333333335	0.1601750156479622	-0.8898383845605113	True	-0.1258176080432419	0.8274879911701416	-0.0103470262154402	False	-1.6171918181739928	0.0033590430276906	-4.000583945012275	True	-0.6838829405025852	0.0037024062851572	-1.662872260992706	True	-0.190197506084492	1.0	0.0	False	-0.03209590436662811	-1.0226893667915382	-0.6170312324707447	0.09620852823935197
MAK16	MAK16	-2.1125566666666664	0.0003841166887499	-7.215515086933694	True	-1.2577333333333334	0.0055996389521802	-2.8322141967436667	True	-1.6467999999999998	0.0037982845018192	-3.985935319072096	True	-1.84885	1.6121584151193053e-06	-10.709634246980134	True	-0.7511340000000001	0.0301041637851223	-1.1427553113617028	True	-0.6553899999999999	0.0406811706083438	-0.9113896324827998	True	-0.4212706666666667	0.008587066865584	-0.8704105597240547	True	-3.48724	0.0031442018955586	-8.726781744863178	True	-0.0210677445002262	0.7245794626545407	-0.002947671976098	False	-1.9477348522284976	0.0029049439152932	-4.941135015654376	True	0.0198779024049479	0.4208861839309977	0.0074708180146367	False	-0.7353347723081045	0.0085358944452722	-1.5212245190961955	True	0.07693366818135769	0.2663685376914864	0.1024656947532619	0.7058140750194397
MAOA	MAOA	0.21459	0.0480776424622801	0.2828418165594465	False	-0.0338399999999999	0.078033861982863	-0.037485139856552	False	-0.0312033333333333	0.2749902424831638	-0.0174951696824465	False	0.55932	0.00514379294324	1.280124924915569	True	0.0357593333333333	0.1830864219787553	0.0263669249629573	False	-0.2462166666666666	0.1341384743465137	-0.2148109029325577	False	0.0916103333333333	0.9222802657071324	0.0032189199762473	False	0.4925166666666666	0.0688930074584437	0.5722181053882767	True	0.0688836234006753	0.0498417194552651	0.0897145121770682	False	0.2410946875842458	0.0479723480422574	0.3180060685976227	False	0.1592676280158877	0.0643699366935883	0.1897382197434422	False	0.0738358420388912	0.0637858148241586	0.0882542019737556	False	-0.08118131007395549	0.133189296278631	0.1992986672270946	-0.1625788605937103
MAU2	MAU2	-0.36361	0.0045670247633105	-0.8509807116273467	True	0.65813	0.0033138670282419	1.631941875119684	True	-1.8063333333333331	0.0004808301543259	-5.993429000188212	True	-1.136453333333333	0.012008363474818	-2.182577008953108	True	0.1388893333333333	0.009332839086229	0.2819434330592997	False	0.5405833333333333	0.0100175015205024	1.0807561384804651	True	-1.158504	0.0029045126660006	-2.939039758980826	True	-1.9309066666666663	0.0045190749871667	-4.527880461066249	True	-0.918667544439995	0.0028856954612412	-2.3331854399870258	True	-1.1432999129690855	0.079852573657439	-1.2550129844470648	True	-0.8167373743358624	0.0047850072066466	-1.8949265965309643	True	-0.2951705198486137	0.0137612778389145	-0.5494130604508665	False	-0.8012442833930916	-0.8773107608469799	-0.5444592342261901	0.11519486087964759
MAX	MAX	1.1158733333333333	7.096375880837656e-07	6.861464273268446	True	1.0736866666666665	0.0029432660975256	2.717683986876693	True	-0.02882	0.012081884067521	-0.0552728789802516	False	-0.82899	0.1757868315474816	-0.6258987754028297	True	1.4184793333333334	0.0029824908259603	3.582257331256458	True	1.1004233333333335	0.0031030415417251	2.760095461243337	True	1.2110826666666663	0.0029045126660006	3.0724279836287622	True	-0.2301533333333333	0.2127844832082046	-0.1546768595782911	False	-0.5163166913981542	0.0387127614610862	-0.729114472246102	True	0.8496694838362162	0.003186924635335	2.121308799664793	True	-0.1007890769904028	0.2653519419888663	-0.0580724215509588	False	1.6433191154077436	0.0028284003101254	4.187931592990583	True	-0.9252091372072877	-0.3209863949283107	-1.074788379781647	1.134113006908049
MBIP	MBIP	-0.70861	0.1715772911916741	-0.5424694361336293	True	-0.1926099999999999	0.1427956389745306	-0.1628103546077857	False	-1.8167666666666664	0.0007203835287033	-5.709073387010105	True	-0.7535166666666666	0.1300377053625326	-0.6675635499527607	True	0.2601259999999999	0.4435177392972079	0.0918476305376724	False	-0.152212	0.5901474627018541	-0.0348625536393556	False	-0.8282673333333334	0.0034465426297051	-2.039704673445168	True	-1.2454866666666669	0.0154884497008214	-2.254320965408147	True	-0.6925795532433966	0.0039528785462731	-1.6643285948806126	True	-1.4016496417440871	0.003927404853493	-3.3722209222299555	True	-0.3071431678767222	0.0885182407098304	-0.3234116895295595	False	-0.2695919686919808	0.0089530184994017	-0.5521325793250473	False	-0.3026689164302613	-0.6382093141954255	0.11851360767649582	0.4155514668858658
MCEE	MCEE	-0.5190966666666667	0.0944516478291679	-0.5319653122622818	True	-0.8925333333333332	0.0239363808365539	-1.4467443326082483	True	-0.5147133333333334	0.5527555734429278	-0.1325216307412399	False	-1.06358	0.0342741856257335	-1.558179644454078	True	-0.1977773333333333	0.2408864684785701	-0.1222634941004558	False	-0.35583	0.0263128441484396	-0.5621516940745407	True	-0.454504	0.0044052367561859	-1.0708253980843123	True	-2.14074	0.0055301383073695	-4.832215350267266	True	0.1911863371314885	0.30562348643095	0.0984252642250504	False	-0.5595550630564002	0.0271194299184912	-0.8766657973221609	True	-0.217533360593033	0.0818850257574564	-0.2364142795738625	False	-0.4040736542287744	0.0240633441153793	-0.6540514033749775	True	0.3215571968242465	0.19048134405029038	0.259322304837995	0.723923971586508
MCOLN1	MCOLN1	-0.3969056666666666	0.7117022279578958	-0.058623631635967	False	0.7313233333333333	0.0029432660975256	1.851104026838326	True	-2.2632000000000003	8.414274258707507e-06	-11.48570228715581	True	0.0270699999999999	0.1114662449797638	0.0257938289449982	False	-0.351384	0.0252325722792464	-0.5615251511575201	True	0.3888366666666666	0.0326633953099107	0.5777874404830077	True	-1.9429840000000005	0.0028284010015077	-4.951615095947365	True	-0.0164366666666666	0.2822797512603131	-0.0090289942358292	False	-1.5516086193241996	0.0028286673718367	-3.954147519116511	True	-1.042530503523859	0.0032505034921307	-2.593867355248918	True	-1.092010358216538	0.0028853065458049	-2.773496686447749	True	-1.0223418352761482	0.0028662255013508	-2.5994979975072594	True	-0.5829175166606467	-0.2641231336104275	-0.5067337917299549	-0.6509386479841588
MCRS1	MCRS1	-1.48215	0.0009043824176136	-4.511142719425147	True	-1.20472	0.0064973146358572	-2.63504321814618	True	-0.8347300000000001	0.0251566524975694	-1.335023045966805	True	-0.3359133333333333	0.0225573205443493	-0.5531526812193993	True	-0.2273573333333333	0.0507878211538992	-0.2942550502242767	False	-0.4225733333333333	0.0573777288377162	-0.5245219585382436	True	-0.0567146666666666	0.0707738750522452	-0.0652290708472252	False	-1.1018466666666669	0.0307272556493106	-1.6665168883148362	True	0.1894934506225538	0.0683297711715251	0.2208337788025327	False	-1.4206576877077275	0.0030834705288588	-3.567214908973245	True	0.1077071224550664	0.0649584670036815	0.1278875848251113	False	-0.1415686393518404	0.062059665601644	-0.1709003262733453	False	0.2649418549096163	-0.18475110509695125	0.19895360252394528	0.5651025635727478
MED12	MED12	1.0634066666666668	3.1426807472281044e-06	5.851607582903188	True	0.5837600000000001	0.01179182742001	1.1257338086468651	True	-0.7716966666666667	0.4829448743383894	-0.2439351984167829	False	-0.59204	0.2248634527012369	-0.3836899493503191	False	1.114636	0.0032706869494837	2.770272868057748	True	1.1557566666666668	0.0033138678140249	2.865889145688168	True	-0.0725939999999999	0.6680212072993779	-0.0127191765914388	False	-1.1907800000000002	0.0866336754566072	-1.264981383923581	True	-0.7385876810803221	0.0046110846125845	-1.725486257181838	True	-0.0365192043049038	0.749151577904582	-0.0045806148032002	False	-0.5353179739079225	0.0302589016263138	-0.8132266087601948	True	0.4934862036749922	0.0045479453134958	1.155835868528911	True	-0.39225258111323674	0.025807068110898494	-0.5237165591497716	0.784351909343779
MED14	MED14	-1.1089666666666664	0.0344840275785441	-1.6217329099569129	True	-1.2381133333333334	0.0084849964975311	-2.5645639885896148	True	-1.728133333333333	0.0056990994699007	-3.878266048213291	True	-1.5120766666666667	0.0020736387614472	-4.057305266441425	True	-0.9788006666666668	0.0100175015205024	-1.956858015444005	True	-1.1535566666666666	0.0074317576501609	-2.4558165480705854	True	-0.7009606666666667	0.0031858578462365	-1.7501400916785883	True	-2.85764	0.0034465442516968	-7.0372703892707165	True	-0.1893079333702996	0.1704736179596169	-0.1454533917000661	False	-1.519655445101798	0.0034257393239063	-3.746324031838493	True	0.1397715060549264	0.1224119902531805	0.1274962190331711	False	-1.04718251549293	0.0033796116687071	-2.5877274795299727	True	-0.3338206684768955	-1.2709066153140398	0.2943647646581404	-0.5020362129018807
MED22	MED22	-1.38435	0.001821639688611	-3.792478766068821	True	-1.4311366666666665	0.0053934642079508	-3.246007154810597	True	-1.7123	0.0025295538711237	-4.446767873733223	True	-1.8197766666666668	1.6121584151193053e-06	-10.541224280600744	True	-0.5471773333333333	0.1791078385838656	-0.4086787653124658	True	-0.46602	0.1096858495442929	-0.4473090158428573	False	-0.3949473333333333	0.008484994851627	-0.8180735336429354	True	-3.48534	0.0030623730468644	-8.761942283637355	True	-0.1128783168748478	0.7802258393495226	-0.0121659878463157	False	-1.8522730849163356	0.0029437798602584	-4.688278533050656	True	0.053387062605314	0.4138827212738174	0.0204537957890211	False	-0.4624307979424334	0.0228195836184726	-0.7591690729935952	True	-0.0777735265105158	-0.007961035280005246	0.1090096687025314	0.6404017722043438
MED25	MED25	-0.3198533333333333	0.6152227400323793	-0.0674786966096003	False	-0.1483166666666666	0.1309987365595911	-0.1309240002399207	False	-1.1122266666666667	0.0628131656020412	-1.3368400844150736	True	-0.2022866666666666	0.3488035718981847	-0.0925297802255836	False	-0.2298173333333333	0.2474711197563829	-0.1393785767592169	False	-0.0653499999999999	0.0277191968249669	-0.101764285028156	False	-0.7465206666666666	0.0031030400512922	-1.8724325563963948	True	-0.372698	0.7527288072946626	-0.0459765705328134	False	-0.5088294408799325	0.0475143221856739	-0.6732706303993499	False	-0.654815221742582	0.0435551521259574	-0.8911776287064967	True	-0.4543743635463062	0.3353354558324857	-0.215609961596829	False	-0.5463471838457282	0.005495677809893	-1.2347330180686231	True	0.07222837901685808	-0.5079891170359836	0.18624169020004278	-0.31040781474523516
MEMO1	MEMO1	-0.1940966666666666	0.2749902424831638	-0.108826646238562	False	0.0887833333333333	0.1940155666866121	0.0632282426070993	False	-1.0055866666666666	5.8291659021166456e-05	-4.258049729671882	True	0.19823	0.0006191695913067	0.635959579205304	True	-1.103654	0.0045769866806624	-2.581910628500563	True	-1.1134099999999998	0.0051941694103936	-2.5435672076835227	True	-0.395644	0.0058855940147399	-0.8823690859984811	True	-1.4553366666666667	0.0096697698310808	-2.9318977643035	True	-0.6214244428257172	0.0038518722177699	-1.500322512125272	True	-0.4598373664114519	0.005642846832283	-1.0339451175400185	True	0.0550100410447518	0.325239413255295	0.0268337236998245	False	-0.8055812112451991	0.0035146779698838	-1.9769884998453569	True	-0.6924232167440689	0.6047454348834309	0.1386740327120059	0.7950558380069844
MESDC1	MESDC1	0.09914	0.054506249372731	0.1252687139333775	False	-0.0515033333333333	0.5114963428235206	-0.0149955800819448	False	-0.26509	0.003497195410875	-0.6511352917560642	True	-0.2684366666666667	0.0016285822789733	-0.7484525088727507	True	0.1020126666666667	0.0171178742016825	0.1802104935966403	False	0.1579066666666666	0.0361224996015021	0.2277365009917676	False	-0.529704	0.0038243192857817	-1.2805307399129446	True	0.33203	0.0064178441611341	0.7280125747825306	True	-0.042942352990792	0.0063107273434343	-0.0944697662364477	False	-0.1481958752070256	0.0053000058553605	-0.3372528581296148	False	-0.3219076546424877	0.0187929345259465	-0.5556143499914445	True	-0.3024805783408549	0.3173064730218848	-0.150792941037266	False	-0.005393893646544003	-0.0654949970263531	-0.6532318350570425	-0.2815579603626267
METTL14	METTL14	1.5630400000000002	1.013767982976808e-07	10.93199777578287	True	1.1506866666666669	0.0029432660975256	2.9125841132228394	True	1.4001666666666666	1.013767982976808e-07	9.792851677324515	True	1.6997900000000004	0.0028284003101254	4.331845334059284	True	2.082146	0.0028662275979506	5.294250410697811	True	2.62189	0.0028284023842725	6.681778657102721	True	-0.5347473333333334	0.0034465426297051	-1.3168775237371115	True	2.6885266666666667	0.0028284023842725	6.851599457027128	True	0.0144441327075321	0.5922032085753985	0.0032864625940153	False	1.9614738468174369	0.0028286673718367	4.998655491217354	True	-1.4458710396370813	0.0028284003101254	-3.6847432428143096	True	0.3961491895262828	0.0038992048249757	0.9543328856397786	True	-0.6618764998148347	0.3569440017429508	-1.3856615909585772	-1.6432421942545992
METTL3	METTL3	1.3929066666666663	1.013767982976808e-07	9.74207479135091	True	1.1017866666666667	0.0029432660975256	2.788809877140676	True	1.2687333333333335	1.013767982976808e-07	8.873598870189877	True	1.4937566666666668	0.0028284003101254	3.806777805917171	True	2.0860126666666665	0.0028662275979506	5.3040821427608025	True	2.519623333333333	0.0028284023842725	6.421156269944461	True	-0.7558606666666666	0.0029824893825017	-1.9088664715127703	True	2.385626666666667	0.0028284023842725	6.079671284893128	True	-0.030688634155831	0.7184793755102323	-0.0044064488362432	False	1.8452554954397888	0.0028286673718367	4.702482538803689	True	-1.4903621594454473	0.0028284003101254	-3.798127043018418	True	0.3866771768412401	0.0037507410962649	0.938033556151578	True	-0.567571951620036	0.5641275763674074	-1.4539904377421093	-1.6156502939678674
METTL6	METTL6	-0.8394199999999999	0.0220229942853898	-1.3910227207693886	True	-0.76072	0.0224575200771288	-1.2541520540793707	True	-0.8154066666666667	0.3123986865622011	-0.4120174875148678	False	-1.3115533333333331	0.0016878291007289	-3.636506586743978	True	-0.6322973333333334	0.0115223854342405	-1.2256815720958183	True	-0.6521399999999999	0.0091140771727692	-1.3305529587667346	True	-0.7550340000000001	0.0033575657240097	-1.867935600531839	True	-2.2601733333333334	0.003775124696439	-5.47655525737171	True	0.0087175300109821	0.0313369545469869	0.0131106700882574	False	-1.0240168120644113	0.0063107273434343	-2.2527556624263387	True	0.0258995039517862	0.3519042235242935	0.0117473809925753	False	-0.8343963851014256	0.0034691196521238	-2.0524321415853253	True	0.2776265292613316	-0.5468864770297659	0.4601637112226352	-0.21069573186117063
MFSD7	MFSD7	-0.9735966666666668	0.1044501373148732	-0.9551869124397128	True	-0.8925499999999998	0.0173078894436311	-1.5724552174562147	True	-0.0509633333333333	0.2154071444284832	-0.0339792875926909	False	-0.8647233333333334	0.0037751712087046	-2.095279414982108	True	-0.308434	0.3262400503426057	-0.150041643983632	False	-0.17823	0.1001095896154563	-0.1781452193661503	False	-0.4745189999999999	0.013528962101946	-0.8867505101139258	True	-2.4419733333333333	0.0044618279008584	-5.739827026341463	True	0.2132183353289974	0.0055033790621194	0.48173923242237	False	-0.3540387273176202	0.0727633242303014	-0.4029270388127381	False	0.0606016006399507	0.0776911851497918	0.0672452482775622	False	-0.3864247060740595	0.0164671427455376	-0.689142768483444	True	0.16062094451716089	0.12147910212303109	0.46558813557574136	0.5926489177852938
MIOS	MIOS	-1.3822733333333332	0.0125335177039371	-2.628983003329481	True	-1.0610866666666667	0.0174997548615281	-1.8642953556083648	True	-1.11878	0.0277896107029568	-1.7409531781482726	True	-0.6687533333333333	0.1666624179575102	-0.5203986464914933	True	-0.5230206666666667	0.0726966772170556	-0.5954514134005632	True	-0.1755033333333333	0.147282016201399	-0.145992496840097	False	0.2650043333333333	0.2859347787740871	0.1440916057850288	False	-1.8156066666666668	0.0087945132598936	-3.7325027465648186	True	0.0641581150993836	0.8211460912602778	0.0054906239062028	False	-1.416711325547389	0.0035165440687401	-3.4764451633004443	True	0.128545460660796	0.0955779399448892	0.1310703935786666	False	-0.0453637508036216	0.3821231404981152	-0.0189528236452549	False	-0.4496321691711481	-0.6702370655591549	-0.8778665002681297	0.3925059671770635
MKL1	MKL1	-0.4194166666666666	0.1161359422314452	-0.3921685718049363	False	-0.4094733333333332	0.0291898936033975	-0.6284463592046897	True	0.2583366666666666	0.0262636871349801	0.4083383806194903	False	-0.9763233333333334	0.0611096708043048	-1.185149185582075	True	-0.496424	0.0055996401447636	-1.1178673613807628	True	-0.7548466666666669	0.0079907357071688	-1.5832253878130462	True	0.232187	0.0992731328770691	0.2329226316569979	False	-1.2267666666666663	0.0320067177929343	-1.8337203433688816	True	0.5131884404227646	0.0055727192692791	1.156692276085941	True	0.0374735601833926	0.1221437482774049	0.0342181854214556	False	0.6054077830330047	0.003164965132818	1.5132961045330546	True	0.2897199585796077	0.0114558799188054	0.5623381962914843	False	-0.10038025913754789	0.009664340135159502	-0.5171986076013704	0.4763401514756639
MKS1	MKS1	0.1247233333333333	0.0582426940275886	0.1540032015756748	False	0.3107466666666667	0.0210587369818702	0.5209878178771702	True	0.0408733333333333	0.3282637499885949	0.0197735815865621	False	-0.0250233333333332	0.7340615721587499	-0.0033598206706463	False	0.0265593333333333	0.1968212181504031	0.0187489793087719	False	0.0547766666666666	0.4291441989041734	0.0201247695181847	False	0.0519983333333333	0.6271257030395376	0.0105372230107592	False	0.19074	0.0163759836867858	0.3406220810914814	False	-0.2079999020606346	0.4547856782789511	-0.0711761562871652	False	0.1341968927143217	0.0236512239279763	0.2182237912979976	False	0.0084452645346145	0.5887454599264501	0.0019430225240525	False	0.0867364588093014	0.097206420877525	0.0878037550304702	False	-0.1111782779973835	-0.0843618580282281	0.0515089931840549	0.1346933238617649
MMGT1	MMGT1	-0.6882699999999999	0.0764102272969194	-0.7686933228918323	True	0.0376933333333333	0.1589687772387329	0.0301052192807446	False	-1.5385333333333333	0.0001602767181086	-5.838933330746296	True	0.0408566666666666	0.0672052417718708	0.0479083987241858	False	-0.4472273333333333	0.0178890898807493	-0.781490298927058	True	-0.1950233333333333	0.1190067924483251	-0.1802850787517584	False	-1.0544506666666666	0.0028284010015077	-2.687224310132471	True	0.1756433333333332	0.0836858315999066	0.1892290050959919	False	-0.7207135177753788	0.0033370740188162	-1.7849437178833063	True	-0.998003859408575	0.0038022534681924	-2.4151283570355684	True	-0.5112107260171564	0.0088470652665483	-1.0496182556979496	True	-0.8464744837574639	0.0032068731205923	-2.1110381399421394	True	-0.12348317020221122	-0.29967478415402504	0.11343907373249107	-0.2843955429860413
MMP17	MMP17	-0.4428533333333333	0.0266397950566645	-0.6972588982755498	True	-0.1294899999999999	0.262744441674156	-0.075164602248297	False	-1.3191566666666668	0.0842954160453113	-1.4170328694679262	True	-0.9086233333333332	0.0246437558132165	-1.4613326403493032	True	0.3199226666666667	0.0532432386559703	0.4074968690885869	True	0.1790466666666667	0.0646636627213609	0.2129473087184279	False	-0.6328806666666666	0.0069081046668089	-1.3674279740526802	True	-1.3404599999999998	0.0095562737693165	-2.7073423660609617	True	-0.5169134757129431	0.3037044187525303	-0.2675279951992373	False	-0.7404805390120217	0.0074012340895729	-1.577738818521715	True	-0.5788621551932561	0.0896647936919128	-0.6062875132640793	True	-0.2716707360032678	0.3887998948740702	-0.1114594018277069	False	-0.02325429768495363	-0.4323737583382708	-0.4360496329685987	-0.144134267189922
MMS19	MMS19	-1.9158933333333332	9.630795838279676e-05	-7.694874860615972	True	-1.7194133333333337	0.0035376615107798	-4.214769917869877	True	-0.9422966666666668	0.0031210874891906	-2.36110715776614	True	-1.55251	8.715731431738744e-05	-6.30271888637868	True	-0.833004	0.0069081074764822	-1.799822524166628	True	-0.8673533333333334	0.0077067059860143	-1.832831398079059	True	-0.2553813333333333	0.0320067091954671	-0.3817335403076724	True	-2.078473333333333	0.0050015514214892	-4.782349444459749	True	-0.0028697196193502	0.5809898404468652	-0.0006767701730436	False	-1.9785454321723044	0.0029437798602584	-5.007885798188247	True	0.446627089455445	0.0053597748567552	1.0142246682673413	True	-0.5757485245170352	0.0170235478344463	-1.0184703090368066	True	0.1366558800656473	-0.20354040760964498	0.5820672572407863	0.20956351846486598
MON2	MON2	0.9475666666666668	1.4902389349759075e-05	4.57366181212119	True	0.8669066666666668	0.0031030407965086	2.174386150316913	True	-0.1219466666666667	0.0026901347196272	-0.3134304896654756	False	-0.7727266666666667	0.5926134125736067	-0.1755855394517161	False	0.911376	0.0035376623389558	2.234041062076938	True	1.0995766666666666	0.0033138678140249	2.726581576155283	True	-0.0264039999999999	0.1026526446407473	-0.0261037827552573	False	-1.1006966666666664	0.9886482728001798	-0.0054574610369832	False	-0.4011915379261092	0.0372038053268545	-0.5734682540834128	False	0.6614026471718122	0.003207988487346	1.6493842268206624	True	-0.6099233247065824	0.1467153771540242	-0.5083859523011424	False	0.6764632714514818	0.0030826431738341	1.6986511886993954	True	-0.3862921003274615	-0.5165763734597741	-0.2593165772882927	-0.330430904651541
MPHOSPH10	MPHOSPH10	-1.6995933333333333	0.0005925473860499	-5.485058326789938	True	-1.1522633333333332	0.0126339887811952	-2.1875252867501755	True	-0.5227533333333333	0.1007366038164309	-0.5210871589255356	True	-1.7980433333333334	4.131155938743219e-06	-9.68053658726205	True	-0.3844539999999999	0.0081852604163536	-0.8023430027958063	True	-0.1089096666666666	0.4197141561554558	-0.0410639958489659	False	-1.1695173333333335	0.0028284010015077	-2.9804669944299285	True	-3.080706666666667	0.0032280192684545	-7.674237107087259	True	0.0501444975346742	0.8850234900239439	0.0026599250128157	False	-1.280753490283704	0.0037532162272876	-3.106591074070164	True	-0.5103303987124239	0.0233102217195668	-0.8330906943149169	True	-1.276847086418366	0.0028662255013508	-3.2466258640105154	True	-0.18517489819181068	-0.4875989404009261	-0.1604308864485906	-0.010687577292456396
MPHOSPH6	MPHOSPH6	-2.0721933333333333	0.0002313418537153	-7.533968185223352	True	-1.8196466666666664	0.0035376615107798	-4.460470256416255	True	-0.7073366666666667	0.0756499013096868	-0.7930599532340921	True	-1.6978766666666667	2.3880096523954707e-05	-7.847524697525432	True	-0.473394	0.1199720467470465	-0.4359579702575525	True	-0.5955466666666667	0.0444122196028634	-0.8054753905553722	True	-0.1973073333333333	0.0682752349696737	-0.2300084186974643	False	-2.928173333333333	0.0034017909424952	-7.227587924601551	True	0.1802042159790843	0.2318802734916147	0.114382138566618	False	-1.5699055706673049	0.0031244796330121	-3.932962447583873	True	0.1393211375579732	0.7266416050358305	0.0193210190677191	False	-0.2405146434126636	0.3232441596167891	-0.1179650519739075	False	0.26352019383304837	-0.40309111316507407	0.5203095508593988	0.6134418744907186
MRGBP	MRGBP	-0.7177633333333333	0.2714227929510684	-0.4065079087269811	True	-0.5637033333333333	0.03168264032128	-0.8450919926727148	True	-0.9765766666666668	0.119187586613802	-0.9021312254061732	True	-1.6837766666666667	0.0008224023115127	-5.194309036716287	True	0.2762453333333333	0.2491367899941164	0.1667312233151655	False	0.64833	0.0085870701876372	1.3395502629286378	True	-1.275174	0.0028284010015077	-3.2497286793713096	True	-2.5886733333333334	0.0039244653074082	-6.22891626871305	True	-0.0720287970699827	0.1322972765883214	-0.0632736316655776	False	-0.9258148442304012	0.0714732069911328	-1.0608511706795885	True	-1.1490585610324144	0.0030022746176401	-2.8985571967558355	True	-0.4385801467763258	0.0598184330694175	-0.5364558709353998	False	0.6193660298279702	-0.29308918378107496	-0.10868040376543475	0.1239303994216649
MRM1	MRM1	-0.2525833333333333	0.4106069530290878	-0.0976420739170555	False	-0.0877466666666666	0.0326633909523064	-0.1303861705113781	False	-0.3859766666666666	0.0582426940275886	-0.4765879872799026	False	-0.6132599999999999	0.0016285822789733	-1.7098855804273	True	0.1726993333333333	0.1871301266461061	0.1257002957841128	False	0.0885466666666666	0.9109902779764716	0.0035849231706439	False	-0.6156883333333334	0.0427197502790586	-0.8431059301282334	True	-1.3080699999999998	0.0215163250265492	-2.1808560364941263	True	0.1039669462468378	0.1522056819171719	0.0850001662933432	False	-0.3745263698556718	0.0714732069911328	-0.4291535617384079	False	-0.2838528725781404	0.0939713765660321	-0.2915181522734262	False	-0.2016580863848799	0.097206420877525	-0.2041394986597332	False	-0.32389526967750326	-0.39422247461377946	-0.3700294974604422	0.2160049220319545
MROH5	MROH5	-0.0949309999999999	0.8304917078847833	-0.0076575805826521	False	-0.2784433333333333	0.6736639256676216	-0.0477688217022438	False	0.0181799999999999	0.3423583690095182	0.0084631363519651	False	-0.0359266666666666	0.4399350918152765	-0.0128118587088782	False	0.0522363333333333	0.0716057063377244	0.0598133371218616	False	-0.0373238333333333	0.0916050497911662	-0.038745146737049	False	0.2143908333333333	0.403844907199017	0.0844239778184261	False	0.0282383333333333	0.1562287285875466	0.022766848496609	False	0.158009788268919	0.1029950337346677	0.15598468991853	False	-0.0223555917098429	0.3338855645673431	-0.0106502565853578	False	-0.0016982571246689	0.5219068785267993	-0.0004795996646131	False	0.0092878987767023	0.6700287405899468	0.0016152266004445	False	0.17315895272216442	-0.003012093409972001	-0.0396507008856202	-0.0416599622704143
MRP63	MRP63	0.19249	0.0318604974153985	0.2881089162943093	False	0.0077433333333333	0.3262400382302381	0.003766843155281	False	-0.6632833333333332	0.9633496516186324	-0.0107558392387659	False	-1.2130833333333333	0.0034759143028981	-2.9828881404356684	True	0.410866	0.0452794497577959	0.5522445219641786	True	0.70977	0.0057410129482909	1.5906027136331955	True	-0.2272206666666666	0.0127794085757011	-0.4302398884915501	True	-2.378073333333333	0.0041319312324978	-5.668962779384695	True	-0.3084759381222138	0.0913334780860099	-0.3206206369146674	False	-0.1811823722749021	0.4450139446875711	-0.0637085016858929	False	-0.5072628958428324	0.0290398584175262	-0.7796658635698364	True	0.0069912248877575	0.4946494816320195	0.0021372345186982	False	0.1562649275916329	0.013138389660978689	-0.12745315088078696	0.2758175651070799
MTMR14	MTMR14	0.0045333333333333	0.3767759947851773	0.0019217560459412	False	-0.34424	0.1330854860542261	-0.301509249530131	False	-0.0792366666666667	0.0802882953389989	-0.0867917055665193	False	0.0606	0.1311259122927381	0.053468075520522	False	-0.0547706666666666	0.0254989774280893	-0.0872758105063349	False	-0.04159	0.1166202752856237	-0.0388128667509701	False	0.4345760000000001	0.0746619984532712	0.4897238637264147	True	0.1737966666666667	0.0573777288377162	0.215726267600302	False	0.4040581716295325	0.0107119987111352	0.7960469188958177	True	0.094301381232991	0.0788067075726548	0.1040556158799061	False	0.2861190143831321	0.0056346833578937	0.6435189973564827	True	0.1498884053361394	0.1758417399169047	0.1131474637873116	False	-0.028576927055643075	0.33712928937723063	-0.0854476662612697	0.3418208370525522
MTMR3	MTMR3	-0.8259666666666666	0.1161359422314452	-0.7723063811448057	True	-1.00003	0.0120668449809525	-1.9184638186669043	True	0.3049266666666667	0.012081884067521	0.5848082839874462	True	-1.0916833333333331	0.1541835057452791	-0.8864054741699849	True	-0.4721939999999999	0.0394980558604663	-0.6626885246210088	True	-0.47695	0.0391102314220326	-0.6714071005138577	True	0.9999426666666666	0.0045769846463185	2.339286417650909	True	-1.886356666666667	0.0072533799048159	-4.0357838327943725	True	0.6893618518293444	0.0033811420511328	1.7033694185670814	True	-0.3749088061888507	0.4450139446875711	-0.1318278263566322	False	0.644737503214871	0.0030422186818992	1.6226815189014472	True	0.1786377314665997	0.0359423991739284	0.2580230775898802	False	-0.01822205702455515	-0.07791736003062161	-0.3888428527366494	0.3860590058189773
MTPAP	MTPAP	0.13114	0.0557334155161244	0.1644343925074365	False	0.4795433333333334	0.003584037619282	1.1727843349006315	True	-0.7345733333333333	0.123338966504092	-0.6676534786102133	True	0.04006	0.0351741730609739	0.0582382707248407	False	-0.0420723333333333	0.4781039125809372	-0.0134832447139032	False	0.42328	0.0503082955090987	0.5495699887227274	True	-0.7949173333333334	0.0029045126660006	-2.0166470273470622	True	0.22255	0.0074317576501609	0.4737885780266037	True	-0.5322251189313371	0.0042160015957571	-1.2640874719780058	True	-0.3144139256033826	0.2178782891810595	-0.2080747478598094	False	-0.7749825725070886	0.0039498688947371	-1.862606536973677	True	-0.4010444690945851	0.0103157321278178	-0.7966748153428084	True	-0.45817316435544386	0.6635228038876941	-0.66532674257963	0.2696145012850025
MTRNR2L6	MTRNR2L6	-0.1862529999999999	0.0892772746672559	-0.1954276506344328	False	-0.0876799999999999	0.7682093903137744	-0.0100411476619006	False	-0.1672499999999999	0.4152408864792748	-0.0638393066815192	False	-0.2100476666666666	0.3467140130723882	-0.096627935120885	False	-0.1818273333333333	0.9659540076025754	-0.0027353288255433	False	0.0384266666666666	0.0600948753778338	0.0469252066815515	False	0.1910936666666666	0.2491367662927985	0.1153369094336553	False	-0.1274533333333333	0.6888546908213635	-0.0206311743899914	False	-0.0661172074479165	0.0945022698955963	-0.0677408979495054	False	-0.1907168383141744	0.730697084867702	-0.0259875770735689	False	-0.0555357557042896	0.2777556433181837	-0.0308966017464053	False	-0.0888383289291165	0.3037316828059583	-0.0459747150462283	False	0.005897220844911996	0.01582347265679529	0.012579851027103107	-0.0533740189898236
MYADM	MYADM	0.0838033333333332	0.2078847832411987	0.0571687315813878	False	0.3692700000000001	0.075996184494533	0.4132900162957177	True	0.4059999999999999	0.0331549777528615	0.6006572112211583	True	-0.0424333333333333	0.5817443412987732	-0.0099831983573168	False	0.164926	0.2558777754038295	0.0976308209680059	False	0.1830033333333333	0.0844150685180279	0.1964687227515816	False	0.0912933333333333	0.1373360663679631	0.0787145175514298	False	0.18973	0.2083409457834492	0.1292488891937986	False	-0.0228107621967551	0.2758796189924907	-0.0127576118058633	False	0.1571425245730024	0.0276901995522359	0.2447768113791027	False	-0.0863294309807849	0.0113238983775618	-0.1679974211760174	False	0.2379288284126905	0.0251002681955451	0.3807626524299081	False	-0.042725256076374396	-0.015366623677524588	-0.0907239479420084	0.202401759868203
MYB	MYB	0.3188133333333334	0.013470340697006	0.5963790502499127	True	0.0703566666666667	0.1026526532473348	0.0695566987732218	False	0.1608966666666667	0.4754496821330486	0.051952799755475	False	0.0248233333333334	0.2593182000694639	0.0145506188672733	False	0.5344326666666667	0.0083840124288212	1.1097751313527513	True	0.3037266666666667	0.1009516391558265	0.3024773249910245	False	-0.256825	0.0935731380533938	-0.2642340945625638	False	-0.3058499999999999	0.2914771041034674	-0.1637507301750038	False	0.0303421173080913	0.2044946658689906	0.0209153680992542	False	0.2681791308694956	0.1769143846840026	0.2017342256390853	False	-0.2305209869561241	0.5971803175425109	-0.051612384483506	False	0.205576896979916	0.0159267760268775	0.369600973084615	False	-0.1936737732797934	0.049111169291787465	-0.1484602185130352	0.16188296960430087
MYBPH	MYBPH	0.4053633333333333	0.0018856084483368	1.1044320555673444	True	0.1242366666666666	0.1940155666866121	0.0884768098445354	False	0.1879066666666666	0.0980099734494164	0.1895470408413345	False	0.1080633333333334	0.0287957690514553	0.1664900782193681	False	0.191336	0.0822426623545038	0.2075809696347558	False	0.1979433333333333	0.1577694466379554	0.1587460199782578	False	0.1027103333333333	0.956235255536618	0.0019962008309844	False	-0.0287733333333333	0.3571865329517183	-0.012864699005564	False	-0.0250628862347147	0.7584337392011009	-0.0030096104144941	False	0.3458135452441168	0.0072231565858189	0.7404811971836993	True	0.0837252421088205	0.0783777534713126	0.0925839746072003	False	0.1762268104454283	0.0576447507748935	0.2183873538369458	False	-0.1278410615623102	0.09400189300264089	0.0640736485081233	0.22227423225924528
MYEOV2	MYEOV2	0.25748	0.0084949701901524	0.5331994044886978	True	0.0806333333333333	0.2408864567005402	0.049846528147503	False	0.8213666666666666	3.1426807472281044e-06	4.519734139034845	True	0.4775500000000001	1.6121584151193053e-06	2.766252445923338	True	0.3694293333333334	0.0450613094496256	0.4973243617980943	True	0.0846	0.1052468582718813	0.0827211067086675	False	0.2390087666666666	0.94975961199708	0.0053505225493913	False	0.4515666666666665	0.0041319312324978	1.076465805264268	True	0.3853772155252059	0.0080559294948171	0.8069353178783241	True	0.5323241494341908	0.0034257376999282	1.3123099230988442	True	0.212181981378538	0.10923537957646	0.2040419756775764	False	0.2277531900974849	0.01360601273733	0.4250487472110895	False	0.08313827440732896	0.42576712385164733	0.07126629275456109	-0.08746403873419972
NAA15	NAA15	-1.2348566666666665	0.0053031216957499	-2.8098773316803647	True	-0.4679099999999999	0.0257678089449365	-0.7434727308337896	True	-1.1231433333333334	0.0281801141299995	-1.7409364692306284	True	-1.23351	0.0043113146416328	-2.917732565501257	True	0.0469726666666666	0.7342830294442148	0.0063007495239488	False	-0.2562933333333333	0.6156417189526886	-0.0539938183258757	False	-0.4766273333333333	0.0041319293570635	-1.1362066921395455	True	-2.002473333333333	0.004938795391314	-4.618462375561565	True	-0.298300538423915	0.5238123124512521	-0.0837700391460715	False	-1.454129747813268	0.0031244781251135	-3.6429185789207614	True	-0.2683789453894096	0.6724647177095918	-0.0462498770193226	False	-0.3320117491646423	0.2384493011059981	-0.2067118251959907	False	-0.03566836253274874	0.03292661611716752	0.16920651387704488	0.4215355212584376
NAA20	NAA20	-1.5024966666666668	0.006114338835728	-3.326002494153849	True	-1.1239466666666664	0.0113897214986756	-2.1843756175188926	True	-0.8708966666666667	0.3302838854482728	-0.4189993727128289	False	-1.6157766666666666	0.0004525127151438	-5.403753739176217	True	-0.2959873333333333	0.0059591119912855	-0.6585180809592112	True	-0.5534166666666668	0.0329960384802855	-0.8199079314028067	True	-0.8081473333333334	0.0028284010015077	-2.059530359222176	True	-2.211173333333333	0.0048154153198246	-5.124098455354457	True	0.1275142137411365	0.3292784655071292	0.0615175327567066	False	-1.190143681265662	0.0044949125824032	-2.7935989725525667	True	-0.2261826645478371	0.6784072162277062	-0.038113937014488	False	-0.7621894643813982	0.0040529907958035	-1.8233282207963568	True	-0.13609232470463398	-0.3313593196528791	-0.033789189034964195	0.9191837075858025
NAA30	NAA30	0.8311733333333333	2.331666360846658e-06	4.681445486817457	True	0.6005033333333334	0.0040269846382871	1.4382175096675291	True	0.8775666666666668	2.331666360846658e-06	4.942748216635247	True	-0.5362533333333334	0.4627946584758272	-0.1794366192643257	False	1.304746	0.0031030415417251	3.2725801094809563	True	1.0491633333333334	0.0032280192684545	2.613532885548562	True	0.384086	0.136799076779318	0.3318183609286846	True	-0.6246166666666666	0.2768568085628544	-0.3483766926383576	False	0.2328182792555308	0.0279794488177336	0.3616042353775355	False	1.2533633368722457	0.0028286673718367	3.194093837403116	True	-0.2374199957022657	0.9837838154676792	-0.0016857594707286	False	0.8241358328659745	0.0028853065458049	2.093146813524447	True	0.2550994069727439	-0.12428524408165664	-0.1295545117884077	-0.5734876240628932
NAA35	NAA35	0.3327633333333333	0.0025295538711237	0.8641717574157837	True	0.2565333333333334	0.0475101630870655	0.3394483644244046	False	0.7334566666666666	2.402630119655035e-05	3.388065976045036	True	-0.2464866666666666	0.6820649290756098	-0.040959744553487	False	0.895596	0.0034465442516968	2.2055091654474657	True	0.6852033333333333	0.004349300836919	1.6181628658694047	True	0.4381093333333332	0.5246563923325458	0.1227253907532336	False	-0.1408856666666666	0.5193716557253899	-0.0400850371792679	False	0.1146893417651394	0.3889548263848013	0.047034194841271	False	0.642934032493705	0.0034257393239063	1.584990350662448	True	-0.1646206809537081	0.1745478192828581	-0.1247965631964013	False	0.7615309891950832	0.0028853065458049	1.9341425282900333	True	0.1482218047870725	-0.24561220926824678	0.030594570105809404	0.11081860922525022
NAA50	NAA50	-0.5356733333333332	0.8842187751857981	-0.0286265263214375	False	0.0027366666666666	0.55693290710223	0.0006956527864352	False	-1.5457733333333334	0.004804246471327	-3.5836818191157227	True	-1.5383766666666667	1.4811705438908615e-05	-7.429428479617335	True	0.2155393333333333	0.0402835045402526	0.3006499435248163	False	0.36963	0.1087864091125128	0.3561109152485047	False	-1.076174	0.0028284010015077	-2.7425853348591955	True	-2.8110066666666667	0.0032280192684545	-7.00239717822415	True	-0.6798183801806065	0.0054348185083608	-1.539662833620736	True	-0.8664320404631101	0.0142807682208586	-1.5987823618959451	True	-0.7646891633381676	0.0037996487653521	-1.8507439541049804	True	-0.3099941767095853	0.1467153771540242	-0.2583876994868603	False	-0.17134048174777927	-0.04682843771613565	0.015566740956148739	0.20190998567589036
NAE1	NAE1	0.9113066666666668	4.11589801088584e-05	3.996567642634079	True	0.6389433333333334	0.0039244644074603	1.537437975376542	True	0.6522433333333334	0.0001481115023129	2.497707934230021	True	0.4836466666666667	0.0005042025443285	1.5947740845206575	True	2.0732793333333333	0.0029432668115653	5.247823210357585	True	1.7904566666666666	0.0029432668115653	4.531950857469024	True	0.6731093333333332	0.0082840999012722	1.4012484997136474	True	0.1269599999999999	0.3614481196948179	0.0561104836708385	False	-0.0232193869454637	0.1144680930348074	-0.0218567700440525	False	0.9940478719013136	0.0032291837845462	2.476081038050717	True	-0.4241593130989692	0.0393037276426719	-0.5961840186484036	True	1.4093797373202188	0.0028284003101254	3.5917466504852293	True	0.028173333645144804	0.10663257508014556	-0.4841005290413502	-0.405679580670508
NAPG	NAPG	0.1574466666666666	0.0842954160453113	0.1691285860826437	False	0.3604733333333334	0.0203882612888493	0.6094233580508794	True	-0.1625166666666666	0.755537555541813	-0.019785419850606	False	-0.84024	0.4726533094639846	-0.2734622391302638	False	0.1920926666666667	0.0402835045402526	0.2679448270147044	False	0.2272366666666666	0.0326633953099107	0.337659750925128	False	-0.0929006666666666	0.2474710960828249	-0.0563419799506788	False	-1.8471733333333331	0.0065776718963204	-4.030398835491173	True	-0.2604378506789543	0.1808649027895728	-0.1934130501092607	False	-0.0580834922868903	0.6972722307461556	-0.0090957372615275	False	0.0496262172251356	0.0264506409948937	0.0782885237742947	False	0.3339114491742955	0.0086385133624029	0.689046640840664	True	-0.4297241343651557	0.0544085911751313	0.07405585490540889	0.03300521261333211
NAT10	NAT10	-1.87576	0.0012599108492435	-5.439066587280585	True	-1.5600133333333337	0.0056699279074846	-3.5044489947027344	True	-0.7113766666666668	0.869082509562366	-0.0433505757477441	False	-2.0477766666666666	4.131155938743219e-06	-11.02508297586906	True	-0.8253739999999999	0.0109998369516521	-1.616588867152	True	-0.6803866666666667	0.0226983419222285	-1.1185596712633747	True	-1.3876506666666668	0.0028284010015077	-3.536370854813057	True	-3.121306666666667	0.0031858593686916	-7.793195455109173	True	0.3354201718945652	0.0236512239279763	0.5454422983137105	False	-1.1842693185610007	0.0043814006027281	-2.792965408435018	True	-0.4504955930613783	0.1583682366720878	-0.3605460024240891	False	-1.2293644587413075	0.0028853065458049	-3.1223497351474205	True	-0.6767726832304447	-0.6576054501827233	-0.19221603499186735	0.809307911140591
NAT8B	NAT8B	0.09379	0.324248316384822	0.0458747777270211	False	-0.0551626666666666	0.771316856656522	-0.0062205382120319	False	-0.2417266666666666	0.4152408864792748	-0.09226704219094	False	-0.0597166666666666	0.8618069897747849	-0.0038570987740258	False	0.0316059999999999	0.061775779638972	0.0382173988612283	False	-0.0483061333333333	0.0959830146232141	-0.0491662536934091	False	0.059495	0.80573099380685	0.0055812217949934	False	-0.00764	0.5141145093429575	-0.0022075026642395	False	-0.0848322599701233	0.6822666387172657	-0.0140860459196839	False	-0.1002190430130982	0.965884706852134	-0.0015107730294888	False	-0.0432542678039131	0.9093788293291362	-0.0017844617626012	False	-0.0530582045891584	0.8708310391788567	-0.0031869994079743	False	0.002670376201540106	-0.02724988884981759	-0.0184042811101787	-0.06817398107969311
NBPF3	NBPF3	-0.2903666666666666	0.0437342549160143	-0.394660063081062	False	-0.1418233333333333	0.0372192729830663	-0.2026984625637027	False	-0.84227	0.0532972296762328	-1.0724584866357194	True	0.2499999999999999	0.0312453430033282	0.3763036758493586	False	-0.0449873333333333	0.1439072846621542	-0.037875610673369	False	-0.2174366666666667	0.5246564130935888	-0.0609094493390979	False	0.0034856666666666	0.344592597252527	0.0016127972498355	False	-0.1551566666666666	0.1450255438592441	-0.1301074757625338	False	-0.206825840808255	0.600677855348458	-0.0457826327537364	False	-0.5351630961779584	0.0867410043701399	-0.5682230926475528	False	0.1237047169890538	0.0515142724491237	0.159340635347837	False	-0.0341463847300128	0.9740568912103916	-0.0003898040912595	False	-0.4629339165893473	-0.5168627746402615	-0.014776057398268594	-0.1380600960565378
NDOR1	NDOR1	-2.2453933333333334	1.2469346190614738e-05	-11.01175990078596	True	-2.24788	0.0031030407965086	-5.638160747301956	True	-2.103266666666667	6.488115091051571e-05	-8.808231468016027	True	-1.3688766666666663	1.4811705438908615e-05	-6.610846038410821	True	-0.904484	0.0065776718963204	-1.9735187784148025	True	-0.9766033333333334	0.0065776718963204	-2.130877956266583	True	-0.1191566666666666	0.062917846576128	-0.1431341039398195	False	-2.21744	0.0039754253633136	-5.323222820699021	True	0.2440948275217986	0.8084976971748375	0.0225351305020034	False	-2.859708823324137	0.0028286673718367	-7.287733780486335	True	0.3116325622758261	0.0145613063416139	0.5724065848447476	True	-0.4983096457387854	0.0130003193250976	-0.9398349041633418	True	0.5884434720679278	-0.98141991307182	0.38030799691920947	0.856361311041157
NDUFAF5	NDUFAF5	-1.531893333333333	0.0002826385136539	-5.436335050946441	True	-1.6441800000000002	0.0034918320160169	-4.039662555113939	True	-0.8999699999999999	0.1990916638872527	-0.6308312030282026	True	-1.8291433333333336	7.05319306614696e-07	-11.25218415457798	True	-0.8338506666666666	0.0084849981434353	-1.7271951178041027	True	-0.7779033333333334	0.009332839086229	-1.579133048769808	True	-1.424084	0.0028284010015077	-3.629219711689395	True	-2.500373333333333	0.0031442018955586	-6.25715819980157	True	0.3987412133357739	0.0070489339733048	0.8580418694497722	True	-1.2561891517161237	0.0035165440687401	-3.082542379610508	True	-0.2809207573567132	0.5610344668903797	-0.0705140477538993	False	-1.318363824351955	0.0028472569473762	-3.355991801959048	True	0.06069354812896699	-0.4047144456223103	-0.06853470488295868	0.6730413730984632
NDUFAF7	NDUFAF7	-0.95547	0.0009859907402432	-2.8722643210422114	True	-1.6445466666666668	0.0033575665181232	-4.068567955694841	True	-0.8698333333333333	0.1863724238888342	-0.63464635838199	True	-1.23088	0.0089802261717192	-2.519257759268044	True	-0.8601139999999999	0.0067410700945021	-1.8675407199220948	True	-0.5794900000000001	0.0116564167928568	-1.120406208804203	True	-0.0614993333333333	0.0707738750522452	-0.0707320452861773	False	-0.7435433333333332	0.4483693521068495	-0.259023789911341	False	0.1324887635059515	0.0105874129075724	0.261693150327686	False	-1.1886519751547937	0.0057854951418274	-2.6597983448906226	True	0.1546085787436537	0.0450613040755978	0.2081334879846747	False	-0.4162533704873205	0.0223379425900704	-0.6872163448337849	True	0.2850958884499276	-0.3491453816005695	0.113261696472513	-0.09433768374674967
NEDD8	NEDD8	0.3418366666666667	0.0034004819452991	0.8438099764012034	True	0.4584266666666667	0.0101358608577513	0.9141666596535494	True	0.3763933333333332	0.0045670247633105	0.8808983984263057	True	-0.60103	0.6935264685679995	-0.0955258806744532	False	1.8878793333333332	0.0029432668115653	4.778544224377422	True	1.7284233333333334	0.0029045140788384	4.384882981851235	True	-0.3835273333333333	0.0130747032713879	-0.7223998730205978	True	-0.95322	0.0101358627419256	-1.900853443742328	True	0.0274749749769358	0.9075807505268528	0.0011571009859958	False	0.4812243812272948	0.0046110846125845	1.124234911708783	True	-1.037768632787769	0.0030422201486868	-2.611865810227381	True	0.9293043506072068	0.0033796124670135	2.296434737500927	True	-0.0620751086189619	-0.2934147665743925	-1.0330988983913254	-0.8412123614472039
NEDD8-MDP1	NEDD8-MDP1	0.7877400000000001	0.0285714285714285	1.2163241612564863	True	0.1085866666666666	0.6694956427543037	0.0189214704589655	False	-0.336159	0.1551020408163264	-0.2720812076987867	False	-0.0341466666666666	0.7861507128309547	-0.0035681281875008	False	1.8129793333333333	0.0858068264133155	1.933502863930263	True	1.4726566666666667	0.0871016408892759	1.5609772817998324	True	0.7773593333333333	0.2028528168551926	0.5385692827028062	True	0.0554433333333333	0.36836537829424	0.0240469487752643	False	-0.1776404378830682	0.8458515125675065	-0.0129155025375938	False	0.0475095846482498	0.4557617422765954	0.0162132222109789	False	-0.2365000767680071	0.9549899439269794	-0.004730285696403	False	1.2310695017797866	0.0040733197556008	2.942319504973799	True	-0.2863213694307873	-0.7487005113126795	-0.2448480014632853	-0.9208053906594873
NELFCD	NELFCD	-0.0011933333333333	0.6972470116654279	-0.0001868919171607	False	0.1544966666666667	0.4386962457786978	0.055284481902388	False	-0.80035	0.269650726516825	-0.4555579436495664	False	-1.10005	0.000750358982337	-3.4373602422499347	True	0.484556	0.047510168643274	0.6411710058158282	True	0.4758566666666667	0.0383442782811689	0.6739555267801093	True	-0.541494	0.0040269837196147	-1.2968890281976144	True	-2.2980733333333334	0.0034017909424952	-5.672316896261436	True	-0.4539639732465058	0.0174634605628212	-0.7980095099304932	True	-0.3488098502184281	0.078115680068131	-0.3862238163160282	False	-0.5286296543556197	0.021401118121004	-0.8825807949315378	True	-0.0955638396370321	0.400084443690182	-0.0380199144644518	False	-0.0881220267258156	-0.03535951911199631	-0.11875388175696361	0.6661082744495878
NEMF	NEMF	-0.4678313333333332	0.7584830584163521	-0.0561650768007612	False	-0.8824366666666665	0.0154884471186725	-1.5972034154417958	True	0.9231133333333336	1.0340433426363442e-05	4.602145759254357	True	-1.1141466666666666	0.0360897782808607	-1.6072855692966628	True	-0.1630706666666667	0.0165587580994763	-0.2904243302062176	False	-0.6579733333333335	0.0174997576829007	-1.1560380684231637	True	0.7408693333333333	0.3163238518212099	0.3703369161215218	True	-1.66654	0.0075224136462132	-3.5391356536743634	True	1.017282970050289	0.0028856954612412	2.583643918230447	True	0.086364389454468	0.1126097657500286	0.0819100549489632	False	0.7587702418881286	0.0031235584102129	1.900985305030968	True	0.2292019953358875	0.2400721219272092	0.1420269116616429	False	-0.021630609350388186	-0.008651359585257395	0.27560409087389826	0.672366749638092
NEUROD4	NEUROD4	-0.1537933333333332	0.0437342549160143	-0.2090325564278961	False	0.1698966666666666	0.1299649218762679	0.1505579831909187	False	-0.2302666666666666	0.0088526275345466	-0.472720843232933	False	-0.2404999999999999	0.0107265967748972	-0.4736738997502384	True	0.3889026666666667	0.0418941880673284	0.5358480700042229	True	0.03438	0.0984422960798657	0.0346144119615214	False	-0.702715	0.0064178415076459	-1.5407806474835344	True	0.0263366666666666	0.1439072846621542	0.0221732932181124	False	-0.1258605951269352	0.0268378729459592	-0.197758700165531	False	-0.1757120138117439	0.0060055688705256	-0.3903347235737766	False	-0.4401201523777922	0.0088470652665483	-0.903655035244293	True	-0.1005902538626214	0.2241917296145069	-0.0653213405444892	False	0.1638132278911617	-0.1502776561753664	-0.15885057088431886	0.2692757490060329
NEXN	NEXN	0.2026466666666666	0.0103837213192365	0.4019794475470593	True	0.10006	0.4291441873493478	0.0367617203568627	False	0.15541	0.107294364767913	0.1506580419686599	False	0.2223966666666667	0.0325205603096875	0.3308910969634411	False	0.3978793333333333	0.0169296888818712	0.704783964082469	True	0.0846399999999999	0.0406811706083438	0.117700939125321	False	0.0150426666666666	0.3832310235592537	0.0062658624585594	False	0.1034666666666666	0.1675580929069033	0.0802730190449347	False	0.0056077909796525	0.7896195525938234	0.0005752590097456	False	0.0789060204536172	0.1182570833100581	0.0731595188114637	False	-0.0781882391258751	0.3910411681064635	-0.0318834061235185	False	0.2226885223932121	0.0157501512649043	0.4014439999674329	False	-0.0595771103189425	0.35961631895851515	-0.39386118535735476	0.18628540787097358
NF1	NF1	0.43884	0.0003841166887499	1.4988741796669671	True	0.3920266666666667	0.0085870685266105	0.809987885428463	True	0.2508	0.0095978483788329	0.5060707896616512	True	0.2895133333333332	0.0002299340939563	1.0533643357719653	True	0.160866	0.1644513181055933	0.1261129342428864	False	0.2350866666666666	0.3363560696264107	0.1112431825060358	False	0.2773449999999999	0.3182910934838525	0.1378891428655625	False	0.4851933333333332	0.0056699291117947	1.0899491581792846	True	0.159435675288469	0.8497707395776373	0.011271819593279	False	0.4030799639966042	0.0047904403808736	0.9349941843115402	True	-0.0589473855407342	0.5313008527257845	-0.0161904586759656	False	0.2846015489293748	0.0066181813306053	0.6202211522713503	True	-0.0084546714359722	-0.04491302626808491	-0.1338710437091044	0.2096131065709575
NF2	NF2	2.0137400000000003	0.0028286673718367	5.131851502999378	True	1.96712	0.0028284016928901	5.013124493967549	True	0.2774433333333334	4.156448730204913e-06	1.492999587209615	True	4.556756666666667	0.0028284003101254	11.612708102144108	True	2.430212666666667	0.0028284023842725	6.193296869187503	True	2.4284566666666665	0.0028284023842725	6.188821775525346	True	-0.1059903333333333	0.0116564126069812	-0.204925429461841	False	6.03126	0.0028283996187432	15.370420215343888	True	-0.5179589898047718	0.0028856954612412	-1.315486087254297	True	1.042598871560776	0.0028286673718367	2.6569778551573804	True	-0.9978982142646966	0.0028284003101254	-2.5431028087755645	True	0.9617073234636652	0.0028284003101254	2.450871802914901	True	-0.5577447859143605	-1.096627045604326	-1.0652038224208382	-1.586704568019175
NFKB2	NFKB2	1.2911066666666666	1.013767982976808e-07	9.030079337891822	True	1.15172	0.0029045133724194	2.9218291264240523	True	0.8205499999999999	4.055071931907232e-07	5.244956779576118	True	0.3707733333333333	6.75091336331209e-06	1.9171344885116608	True	1.1127793333333331	0.0031442018955586	2.784718680731568	True	1.06289	0.0030623730468644	2.6720437127669925	True	0.4951026666666666	0.7069024770827126	0.0745825115295596	False	0.4640900000000001	0.0035376623389558	1.137616216028606	True	-0.0983303952448883	0.2867935624095505	-0.0533374154290927	False	1.2453574846833413	0.0028286673718367	3.1736915786266997	True	-0.1840158792727915	0.4593949201593637	-0.0621631055357313	False	0.9275668848766916	0.0028472569473762	2.361189531990553	True	-0.2771607293521921	0.15707592156320738	-0.4312844744867273	0.16783424846834216
NFRKB	NFRKB	-0.38971	0.055117551466466	-0.4905319067196727	True	-0.8125233333333333	0.0364849858045373	-1.168315778107072	True	0.3069466666666668	0.0049258986292843	0.7082838932095314	True	-1.1470566666666666	0.0082691635507506	-2.3887895763455256	True	0.4892693333333333	0.0285937488506168	0.7552992105874402	True	0.4751033333333333	0.0265890760240676	0.7484287389238343	True	0.033301	0.6099345707945152	0.0071502825032349	False	-2.064706666666667	0.0041853292842601	-4.91043068362989	True	0.6299451762137536	0.0031659838629043	1.5745424893618436	True	0.172133422329847	0.1054132381994472	0.1681924010015409	False	-0.0772356145570095	0.867631241344854	-0.004762720150398	False	0.2944329052219633	0.0166508099024615	0.5236679533076483	False	-0.08802824320645808	0.6131407690710166	-0.6630164867868744	0.2564888544381983
NGDN	NGDN	-2.0473266666666667	0.0003207561898138	-7.153000997082954	True	-1.8140466666666668	0.0034465434407009	-4.467300787308292	True	-0.44097	0.5607571427557655	-0.1107827701810447	False	-1.4707233333333334	1.4811705438908615e-05	-7.102703814391624	True	-0.3397973333333333	0.2896217018416609	-0.1828683567084256	False	-0.32447	0.6014182719938639	-0.0716505625998199	False	-1.1220306666666666	0.0028284010015077	-2.8594491705451777	True	-3.2666733333333333	0.0031442018955586	-8.174815960979078	True	0.4853622295704346	0.0059313868394946	1.0808258477756163	True	-1.243857718612538	0.0039020767361743	-2.996085303875081	True	-0.217689342368438	0.2924077708767755	-0.1162485229944655	False	-0.7745606824337083	0.0043771868226384	-1.8270375461432296	True	0.33438258482746186	0.020590728476995723	0.09276251141786168	0.45257902227458
NKAIN1	NKAIN1	-0.0681233333333333	0.0563538415217062	-0.0850912529750677	False	-0.4629233333333332	0.0461609057526209	-0.6183385833709236	True	-0.0844233333333333	0.0764102272969194	-0.0942880739093739	False	0.8028933333333332	0.0018105546600799	2.201684752534016	True	0.370476	0.0053934653659051	0.8402885100064685	True	-0.0967533333333333	0.011128461022961	-0.1890139150835115	False	0.132766	0.0079907325633958	0.2784651880231237	False	0.4756766666666667	0.0124900357850852	0.9054202426402876	True	-0.0101601319099505	0.4797362131669703	-0.0032410566517686	False	-0.0494636814758378	0.0180504351451965	-0.0862405382442407	False	0.1259611121582291	0.0049076830552746	0.290859763207981	False	-0.1432964123653081	0.0433479201563434	-0.1953175576002112	False	-0.349821282671408	0.0433786136968903	-0.03766017857767648	-0.3027605433079959
NOB1	NOB1	-1.4136266666666666	0.0041162021412807	-3.372211086435792	True	-1.0865033333333334	0.0096697680128683	-2.188852171455695	True	-0.3633166666666667	0.7880813325777378	-0.0375774648324354	False	-1.5626766666666667	3.123556929293654e-06	-8.603082884256137	True	-0.2913573333333333	0.0222189291144682	-0.4816943420214523	True	0.29296	0.3085348753956812	0.1496134234512449	False	-2.052617333333333	0.0028284010015077	-5.231011152915596	True	-2.952873333333333	0.0030623730468644	-7.423352016606276	True	0.3326046515151349	0.0184512862800572	0.5767276027508234	False	-0.8731046264438	0.0210239020939092	-1.4644467554475664	True	-1.0000690337055391	0.0030022746176401	-2.5227237263654763	True	-1.2738881974794318	0.0028662255013508	-3.239102327746808	True	-0.8954427001514877	-0.41326112336787185	-0.6835180239955709	0.6854656834852029
NOL10	NOL10	-1.6240933333333334	0.0003621179235193	-5.588748739333255	True	-1.29648	0.0042393516570349	-3.0761588180381034	True	-0.5475906666666667	0.5877533786352447	-0.1263865902797157	False	-1.6669766666666668	1.027750989638557e-05	-8.315066475346566	True	-0.7756139999999999	0.012347534962094	-1.4801970646976224	True	-0.7195066666666667	0.0148091851928294	-1.3163150238702337	True	-0.6600239999999999	0.0034918311964685	-1.6216438278605083	True	-3.075073333333333	0.0034465442516968	-7.572725225536689	True	0.3053932654158898	0.0134928425696736	0.5710538124243539	False	-1.0656842458298468	0.006080585767618	-2.361614455247861	True	-0.0971007253756109	0.4643435050275082	-0.0323501383285868	False	-0.7998602137156248	0.0044903647801931	-1.8778465228737649	True	0.029366125938298404	-0.3573511186398719	0.24143326178861987	0.36641535162543293
NOL12	NOL12	-1.4946933333333334	0.0006229604255392	-4.791298582638768	True	-1.3644133333333337	0.0050650265206021	-3.1318993017897565	True	-1.0636466666666666	0.0401553498057113	-1.4851236640069232	True	-1.9427766666666664	7.05319306614696e-07	-11.951212584698386	True	-0.366954	0.0100175015205024	-0.7336293288853905	True	-0.2903833333333333	0.0068241295517903	-0.6289565755996739	True	-0.1763276666666666	0.0537460256789823	-0.2238750646457363	False	-2.93194	0.0031030415417251	-7.353928294236269	True	-0.0894105412550828	0.7154360181645862	-0.013002903429184	False	-1.4421127226552692	0.0031244796330121	-3.6128129547150167	True	0.4736158902872907	0.0072976074863484	1.012031669674975	True	-0.3378532039146482	0.0743314605609064	-0.3813779313002746	False	0.1058821878592349	-0.8046781750531148	0.5145056864095233	0.23744047158902398
NOL7	NOL7	0.09026	0.2803998098171263	0.0498435834683031	False	0.13349	0.0310429285102211	0.2013079012132789	False	-0.5282533333333334	0.2294006907815035	-0.3377679698062618	False	-0.6970866666666666	0.0153874475129081	-1.263702002798636	True	-0.0827506666666666	0.7465639171347532	-0.0105037907185031	False	0.3146933333333334	0.044844066626369	0.4242994512829899	False	-1.524784	0.0028284010015077	-3.88584953476663	True	-1.90374	0.0055301383073695	-4.297243780616891	True	-0.2090047705510294	0.1408812067138681	-0.1778937702913154	False	0.0031720702413807	0.2723054305578413	0.0017920410908498	False	-0.9296013701529288	0.0036074316054865	-2.270831987760177	True	-0.7381350759760623	0.0046651130697966	-1.7206945960538214	True	-0.274547345556675	0.0916868325515848	-0.4231547854938339	0.4802071463015445
NOM1	NOM1	-1.6834966666666664	0.0013613890243395	-4.824931337225337	True	-1.7015133333333334	0.004349299860137	-4.018260962191122	True	-0.80021	0.3467415976375149	-0.3680918420325366	False	-0.9188866666666666	0.0013020194400107	-2.651339536350878	True	-0.533444	0.0547635322852906	-0.6729441655290863	True	-0.7812766666666666	0.0136834554895905	-1.45614674532976	True	-0.5668006666666667	0.006108627807923	-1.254928606803048	True	-1.74954	0.0033138678140249	-4.338272787478861	True	0.2055056987698481	0.0484340784305236	0.2702089541572545	False	-1.3299544804827157	0.0242866136507857	-2.1473884403580734	True	0.1171751734328385	0.0811735675311776	0.1277895294773713	False	-0.7108082165783064	0.0164671427455376	-1.2676424010520502	True	0.004912133847806782	-0.8440641747085609	0.4468818488905391	0.3087644935605386
NOP14	NOP14	-1.8889266666666664	0.0001481115023129	-7.233476957748895	True	-1.7134133333333337	0.0035376615107798	-4.200062215529223	True	-0.1793933333333333	0.289572585280697	-0.0965571263543836	False	-1.7574433333333332	2.3174777217340013e-06	-9.903165823635378	True	-0.5929006666666667	0.1105911576543886	-0.5669788098545803	True	-0.5166666666666667	0.1070050381855812	-0.5014744830643181	True	-1.129800666666667	0.0028284010015077	-2.879250697112309	True	-2.9230066666666668	0.0030623730468644	-7.348268951672018	True	0.7516308812315643	0.002924301620925	1.904615993153762	True	-0.6644393077946493	0.0252009804419469	-1.0621610914135302	True	-0.0461002659788451	0.1933187550777866	-0.0329029589093291	False	-1.0957812518224035	0.0038740983454986	-2.6428373939043706	True	0.6491358468365824	0.20281425195374503	0.3929182308389461	0.12625756423622514
NOP16	NOP16	-1.35401	0.0078087506424754	-2.8534656491392814	True	-1.11703	0.0148091826940005	-2.043571655593069	True	-1.0109	0.0802882953389989	-1.1072870534331034	True	-1.6856433333333334	1.7532222764422442e-05	-8.017194486635338	True	0.361896	0.8532597174308538	0.0249414224892178	False	-0.3468133333333333	0.4339050355169995	-0.125756356177829	False	-0.6909406666666666	0.003313866242459	-1.7133014054735445	True	-3.1634400000000005	0.0031442018955586	-7.916475620539446	True	-0.1821272889490329	0.6852579555893668	-0.0298954502655689	False	-1.3219287355795166	0.0032505034921307	-3.289023948551271	True	-0.1604580949516479	0.938435472133004	-0.0044279349320166	False	-0.2403410682883228	0.0459391912653038	-0.3215322839390127	False	0.3127543937682296	-0.5424526143098082	0.2283657369599519	0.31060047789708045
NOP9	NOP9	-1.0674633333333334	0.009220219805174	-2.172564063287789	True	-1.4241633333333334	0.0052598484441132	-3.245706360540295	True	-0.4271566666666666	0.513463953958713	-0.1236576001806648	False	-1.4829	0.0010658382321957	-4.407636579292481	True	0.392496	0.0452794497577959	0.5275534259170929	True	0.0972026666666666	0.12690146358596	0.0871454342273844	False	-0.7506673333333334	0.0037265024546928	-1.8231446927935333	True	-2.39884	0.0034465442516968	-5.907422103763302	True	0.5471484813036243	0.0041621376856429	1.3025873927882512	True	-0.8568863194926728	0.2549107561440874	-0.508657863734075	False	-0.4058480253591457	0.1128802152516627	-0.3844931833994913	False	-0.0616957470866836	0.0555371400772677	-0.077453858150556	False	0.7060078623518083	-0.21545664232547102	0.18479290961187017	0.7275563085354904
NPRL2	NPRL2	-0.0226133333333332	0.518631534875139	-0.0064479902872435	False	0.15355	0.1026526532473348	0.1518041090154198	False	-0.4551766666666667	0.869082509562366	-0.027738006447975	False	-0.56718	0.2022184710430655	-0.3937245459506697	False	0.3957093333333333	0.0161949840948855	0.7085648383793774	True	0.3711166666666667	0.0466070331089755	0.4941598565321543	False	-0.3530106666666666	0.005461413581778	-0.7987554471070357	True	-0.3108499999999999	0.6798960040839819	-0.0520852523794798	False	-0.3357583386188992	0.0260082954504296	-0.5321393986977413	False	-0.1233087522145874	0.9172720995223196	-0.0046243021537404	False	-0.439609576216412	0.0202783415557777	-0.7442447543400296	True	-0.1823789784691747	0.7916028148359142	-0.0185101295074596	False	0.28154363519337494	-0.0928114493382058	0.09888239292351025	-0.35271583838008136
NQO2	NQO2	-0.3023966666666666	0.1016565982609823	-0.3002388932385968	False	-0.3559799999999999	0.1299649218762679	-0.3154601670994323	False	0.1777933333333334	0.1919563593158688	0.1274418160642854	False	0.0166933333333333	0.5079253203887761	0.0049111809500716	False	-0.0552473333333333	0.0148091851928294	-0.101073274598475	False	-0.3151133333333333	0.0091140771727692	-0.6429217315507637	True	-0.2048529999999999	0.1061230435415983	-0.1995658061856774	False	0.1248566666666667	0.0873835895385713	0.132169536532949	False	0.3598206550972169	0.0081535736769426	0.7515401309439432	True	-0.0241497480761476	0.3353728187656847	-0.0114583826241325	False	0.013193432370076	0.0059222489461161	0.0293885466136133	False	-0.1362985521944486	0.7144720014128787	-0.019901603874299	False	0.2292852935780493	0.3958388334525635	-0.2851694169561697	0.08611766932412998
NRBF2	NRBF2	0.3778899999999999	0.0031210874891906	0.9468767272673289	True	0.75512	0.0030221904678628	1.902659378629893	True	-1.3148833333333334	0.0031210874891906	-3.2946953542168966	True	0.0480866666666666	0.1731467206229219	0.0366221191134899	False	0.4233893333333334	0.0144795033781513	0.7787172789470457	True	0.6680833333333334	0.0042940076407613	1.5814449024251194	True	-0.7934740000000001	0.0029045126660006	-2.012985396440196	True	-0.1203099999999999	0.8884663672399219	-0.0061790022163274	False	-1.2333132912372409	0.0028475641653201	-3.1394316422193524	True	-0.4566933186172697	0.053260051072577	-0.5816438896729454	False	-1.0715839484769991	0.0029238290095382	-2.71544519281064	True	-0.3483684580115369	0.0614929433983242	-0.42193506912908	False	0.2773998639037276	-0.2621511239504994	0.948528505192884	-0.1816547463548714
NRBP1	NRBP1	0.1765266666666667	0.0270194511662893	0.2768509156232102	False	0.1964766666666667	0.0836858238584267	0.2116737643197978	False	-0.0139133333333332	0.634714659794671	-0.0027467907305938	False	-0.1969433333333333	0.9314658358945662	-0.0060723674716407	False	-0.0517606666666666	0.907767762478707	-0.002175254667097	False	0.0097999999999999	0.5406742663784128	0.0026172301435573	False	0.298617	0.2558777515980642	0.1767715512104336	False	-0.1950299999999999	0.1857749610753742	-0.1425694304831993	False	-0.2391530632414136	0.1593254800045803	-0.1907759295073679	False	0.0343464286628975	0.2271436630048271	0.0221087746602821	False	0.068921971932129	0.2533351808717499	0.0410984816796442	False	0.0761174997779399	0.1512952722766136	0.0624296431865273	False	-0.5460716019261944	0.0530472486848796	-0.08492916306933239	0.2500604956016307
NSD1	NSD1	0.7732666666666665	1.6220287727628926e-06	4.477168722310078	True	0.7781333333333333	0.0029432660975256	1.9695881166339504	True	0.3029033333333333	0.0027729595638364	0.7745409262835612	True	1.2163566666666663	0.0028284003101254	3.0998352449725566	True	0.858326	0.0032706869494837	2.1332499845227813	True	0.9546766666666666	0.0031030415417251	2.3945318631510766	True	-0.5261973333333333	0.0034465426297051	-1.2958221539837596	True	1.2586266666666668	0.0028284023842725	3.207558211287916	True	-0.1216535296797928	0.8497707395776373	-0.0086006888794192	False	0.6632790248993246	0.0030834705288588	1.665467231763488	True	-0.882443298897198	0.0029628167209133	-2.231077168376523	True	-0.0146090298252464	0.5971803175425109	-0.0032708816417445	False	-0.3008509678208463	-0.45045660870565585	-1.3770818096908473	-0.0390292626110353
NTC_0	NTC	-0.08447	0.2200227308587532	-0.0555417659910448	False	-0.1428433333333333	0.286746197273995	-0.0774928415650239	False	0.2158099999999999	0.2212092889349012	0.1413979869341926	False	-0.0880233333333333	0.2867462211146218	-0.0477528604999798	False	-0.1083529999999999	0.2881701988174672	-0.0585486447361292	False	-0.172102	0.2881701988174672	-0.092995476418533	False	0.059872	0.2825027625070998	0.0328683689650183	False	-0.1053799999999999	0.2867462091943086	-0.0571688939329186	False	-0.0643416482530273	0.1231308475852651	-0.0585272949542485	False	-0.262159489016282	0.489921629339495	-0.0812362487012741	False	0.0925345745868395	0.3668197034293863	0.0403031882442381	False	-0.0717096748476112	0.9416697711959608	-0.0018717208106248	False
NTC_1	NTC	0.24463	0.2212092889349012	0.1602807541064434	False	0.13121	0.8039389251429655	0.0124356827098202	False	0.23267	0.2212092889349012	0.1524446022889515	False	-0.5041766666666667	0.8039389346443931	-0.0477843206829855	False	-0.1701473333333333	0.806371094227355	-0.0159028287893105	False	-0.34012	0.7990803136336391	-0.0331309424729595	False	-0.0550159999999999	0.4640536808162759	-0.018344082709915	False	-0.2777499999999999	0.8039389298936794	-0.0263242952452151	False	-0.0402765665310769	0.0288628756965272	-0.0620122345761463	False	0.0324961005297805	0.1116895630350343	0.0309358785185311	False	0.0505997671358323	0.2433410794588429	0.0310573563010458	False	-0.086147773487004	0.2961504764198539	-0.0455280269859724	False
NTC_10	NTC	-0.0909499999999999	0.6378196535175937	-0.0177627262416426	False	0.0613799999999999	0.794229458667969	0.0061413150484658	False	0.00878	0.6378196535175937	0.00171475246181	False	-0.0457533333333333	0.794229468618594	-0.004577804158308	False	0.1133293333333333	0.7942294636432817	0.0113390537847499	False	-0.1290866666666666	0.7990803136336391	-0.0125742765122881	False	0.0834236666666666	0.4139089477777646	0.0319592050176088	False	-0.0381033333333333	0.7942294636432817	-0.0038123911377306	False	-0.029456372166845	0.0601281415467155	-0.0359639392758947	False	0.0122732775811403	0.382262911418754	0.0051257850996335	False	-0.0021428420079767	0.4303315297224891	-0.0007847019562329	False	-0.2496018429679983	0.1422422884284612	-0.2114055897538867	False
NTC_100	NTC	0.0847466666666666	0.8218695471550855	0.0072201711861458	False	-0.2850566666666666	0.5338084809652821	-0.0777105893699112	False	0.1113566666666666	0.8218695471550855	0.0094872663159052	False	-0.0106499999999999	0.5338085012021834	-0.0029033445752531	False	-0.0960439999999999	0.5338084910837331	-0.0261829891836628	False	-0.0866299999999999	0.537948657782483	-0.0233259220480192	False	0.2328126666666666	0.0071467519366246	0.4995906740615563	True	-0.0273433333333333	0.5338084910837331	-0.0074541897558614	False	-0.1299097193415224	0.5754206733822631	-0.0311802214102342	False	-0.4977577852808162	0.2515266706817959	-0.2983639595480558	False	0.1010528145373529	0.0287417864014416	0.1557715233710548	False	-0.0763290902777579	0.1101377508715765	-0.0731281380159031	False
NTC_101	NTC	0.1460033333333334	0.6355724354251622	0.0287385582719216	False	0.28561	0.9949854263314736	0.0006235667064836	False	0.1083899999999999	0.6355724354251622	0.0213349398262157	False	0.0959633333333334	0.9949854265795386	0.0002095148515185	False	0.3866626666666666	0.994985426455506	0.0008441929890228	False	0.3604716666666667	1.0	-0.0	False	-0.1883936666666666	0.1267050078217929	-0.1690279695328351	False	0.1652300000000001	0.994985426455506	0.0003607434065944	False	0.1530705026702829	0.0702018954575137	0.1765899632308933	False	-0.0117856965202852	0.1795408502871276	-0.008790205263577	False	-0.3405750649737067	0.5393301450917449	-0.0913236045912881	False	-0.041563412231696	0.0345290410266757	-0.060758039531672	False
NTC_102	NTC	0.0767299999999999	0.4545529642429842	0.0262735417567377	False	-0.2788733333333333	0.5504650810410282	-0.0723035520058504	False	0.1369666666666666	0.4545529642429842	0.0468995104385227	False	-0.0833799999999999	0.5504651007601864	-0.0216179501009841	False	-0.1880973333333333	0.5462770610433845	-0.0493919211925138	False	-0.2303066666666667	0.5504650909006076	-0.0597116595982267	False	0.0380936666666666	0.9824502914937916	0.0002929179798632	False	-0.0822666666666666	0.5504650909006076	-0.0213292965739048	False	-0.1038135203219036	0.9172720995223196	-0.003893195551736	False	0.067077321673149	0.0994200717757061	0.0672467541353682	False	0.1299415784344827	0.0560579290141236	0.1626040770101177	False	0.0195697960895675	0.4423095160302566	0.0069330644003775	False
NTC_103	NTC	0.0533233333333333	0.7468810585492136	0.0067586554183395	False	0.0204	0.1987023381007886	0.0143166592606666	False	-0.1039599999999999	0.7468810585492136	-0.0131767797203959	False	0.1239366666666666	0.1987023603116353	0.0869783776388349	False	0.133666	0.1987023492062121	0.0938063975759827	False	-0.1025899999999999	0.1998023192408332	-0.0717513921331308	False	-0.1215083333333333	0.285326954711255	-0.0661803884638483	False	0.1227	0.1987023492062121	0.0861104916925252	False	0.184160829094721	0.0905547709010378	0.1920960731506784	False	-0.1399824985191648	0.7002878415798046	-0.0216585700461368	False	-0.000454173785147	0.5692811965833618	-0.0001111241355385	False	-0.141110195138785	0.52863795636758	-0.0390651803275606	False
NTC_104	NTC	0.1457866666666666	0.1187024151102662	0.134931456317413	False	0.0654366666666666	0.8381514851662498	0.0050175187715701	False	-0.0851566666666666	0.1187024151102662	-0.0788159391471774	False	-0.0040233333333332	0.8381514930620848	-0.0003084990491644	False	0.0972426666666666	0.8356967402721232	0.0075801914889584	False	0.0956166666666666	0.8381514891141675	0.0073316449555659	False	-0.0908336666666666	0.9223963543968556	-0.0031866650421206	False	-0.8394033333333333	0.8381514891141675	-0.0643633315096936	False	0.2438995159057257	0.0194876750322829	0.4171267010306388	False	-0.0227756976045373	0.2740885440269999	-0.0128024272494998	False	-0.0622514152933392	0.1110460014613048	-0.0594187938050855	False	-0.0386726599127174	0.0168362734404163	-0.0685957863487877	False
NTC_105	NTC	0.1776133333333334	0.0051966704375305	0.4057176658099041	True	-0.2731233333333333	0.9049484227383386	-0.0118470448401315	False	0.23362	0.0051966704375305	0.5336522844747567	True	0.1517033333333333	0.9049484274181854	0.0065803096257163	False	0.0729326666666666	0.904948425078262	0.003163539853576	False	0.1731433333333333	0.9024594056512156	0.0077174008173492	False	-0.0312179999999999	0.8999713396923615	-0.0014288890926045	False	0.0751999999999999	0.904948425078262	0.0032618880929751	False	-0.0674473984142885	0.667385632705909	-0.0118453243632822	False	0.0212328999858579	0.2030453383755127	0.0147018080884704	False	0.033915092014649	0.3232441838460643	0.0166343107841646	False	-0.0056250318058834	0.7759849242068309	-0.0006195787814299	False
NTC_106	NTC	0.0664866666666666	0.6927117876248929	0.010601127601949	False	-0.0614899999999999	0.7438088518945986	-0.0079038420502639	False	-0.0427833333333333	0.6927117876248929	-0.006821692207511	False	0.0492233333333334	0.743808864123428	0.0063271008333507	False	0.1572126666666666	0.7414331651706434	0.0204263259983947	False	0.02704	0.7509504988655458	0.0033634701739256	False	-0.1806094333333333	0.3362574695569029	-0.085487512616215	False	-0.7784	0.7438088580090134	-0.1000544882265053	False	0.3495431933418217	0.0072231565858189	0.7484673918439255	False	0.0133709824307862	0.207415866052546	0.009134493960278	False	0.1250522168400916	0.1022252661803031	0.1238569364797303	False	0.0768427928522231	0.2150317182282479	0.0512923701856652	False
NTC_107	NTC	0.2816966666666667	0.4432366507058313	0.0995415554309702	False	-0.1675983333333333	0.286746197273995	-0.0909224868146599	False	0.28736	0.4451114462720004	0.1010160163981533	False	-0.1211299999999999	0.2867462211146218	-0.0657133032040279	False	0.0010593333333333	0.2910324622846736	0.0005678647079259	False	0.0517833333333333	0.2881701988174672	0.0279811725248575	False	0.1121793333333333	0.3161321077212794	0.0561044062599255	False	-0.0820266666666666	0.2874575851715771	-0.0444113886545611	False	-0.4130808463113412	0.0174634605628212	-0.7261423001679221	False	-0.1331597584311789	0.0457188212617537	-0.1784214228264763	False	-0.124557103874982	0.1422422884284612	-0.1054962883671606	False	-0.0280989565626663	0.007386795191524	-0.0598941606430054	False
NTC_108	NTC	0.22465	0.6903895485318889	0.0361474861309763	False	0.0926233333333333	0.6217562060938537	0.0191155915943777	False	-0.2346666666666666	0.6903895485318889	-0.0377592258123115	False	-0.0119699999999999	0.6217562233359051	-0.0024703669129309	False	-0.2467073333333333	0.6217562147148799	-0.0509154261676584	False	-0.0039933333333333	0.6239779264709097	-0.0008179575552259	False	-0.0047006666666666	0.95238952437345	-9.95854574396251e-05	False	-0.0350266666666665	0.6217562147148799	-0.0072287987408799	False	0.0748994494990746	0.0448427239420221	0.1009875280293091	False	-0.1566650464391905	0.1917192746092962	-0.1123811993395234	False	0.1375915751878641	0.0870079645497937	0.145907746350961	False	-0.1780484971213558	0.0892812881269493	-0.1868155254384049	False
NTC_109	NTC	-0.4129699999999999	0.4320830784998009	-0.1504997892408441	False	-0.4213	0.934882569184248	-0.0123200495822141	False	-0.1456499999999999	0.4320830784998009	-0.053079628793687	False	0.0573	0.9348825723984134	0.0016756202350252	False	0.047696	0.9323839471310232	0.0014502070078626	False	0.0067299999999999	0.9373818360499404	0.0001890017275157	False	-0.0106093333333333	0.6217561974728272	-0.002189552909699	False	0.0428633333333333	0.9348825707913307	0.001253449747078	False	0.2866446340846241	0.1821961917886518	0.2119624431370355	False	0.1067147717464818	0.0457188212617537	0.1429876535969424	False	-0.16702035879312	0.7635551759288515	-0.0195680341757113	False	-0.0664655758695993	0.1989448409568615	-0.0466101361631726	False
NTC_11	NTC	-0.1112733333333333	0.7877568412071515	-0.0115287871062582	False	-0.2126966666666666	0.1911262885310283	-0.1528607497173551	False	-0.3032433333333333	0.7877568412071515	-0.0314183796482425	False	-0.1122966666666666	0.191126310486953	-0.0807053149201142	False	-0.137374	0.1921953850948962	-0.0983950952472044	False	-0.0485233333333333	0.1921953850948962	-0.0347551793282949	False	0.0756573666666666	0.4972856449982689	0.0229539969462999	False	-0.1265	0.1911262995089907	-0.0909129629115115	False	0.2015020518644868	0.0339908108974504	0.2959336660795069	False	0.1599036117432522	0.0229078418186851	0.2622444536380175	False	0.0292464794360671	0.2980337996284312	0.0153758826685106	False	0.1767915631856197	0.0996906530077393	0.1770294467026867	False
NTC_110	NTC	0.03814	0.3978541974210311	0.0152665287646753	False	-0.3932333333333333	0.9611521576683454	-0.0067667020954992	False	0.0255966666666666	0.3960991344421135	0.0102948796757123	False	0.0318399999999999	0.9624043742866356	0.0005298943892815	False	-0.0775006666666666	0.9599000435690326	-0.0013774959668389	False	0.1125699999999999	0.9649090741238168	0.0017463670123775	False	0.1505126666666666	0.158257876814388	0.1205056584637332	False	-0.0248266666666666	0.9624043733574056	-0.0004131756188033	False	-0.1228091691842265	0.0740724384690948	-0.1388165287027427	False	0.1671847622692965	0.0194876750322829	0.2859260629895582	False	-0.0898898925605511	0.6430644221354496	-0.0172359839503727	False	-0.1039629599483383	0.1325613921266038	-0.0912361204285464	False
NTC_111	NTC	0.0251316666666667	0.2212092889349012	0.0164661835640972	False	-0.1199966666666666	0.3237770985687253	-0.0587688322534759	False	0.081769	0.2212092889349012	0.0535747740772995	False	-0.10045	0.3237771225048318	-0.0491957733231073	False	-0.0369306666666666	0.3222385575737209	-0.0181633326272131	False	-0.0255266666666666	0.3161321316614818	-0.0127666865223256	False	0.0949793333333333	0.3474283174304754	0.0436083159715857	False	-0.1104	0.3237771105367788	-0.0540688258128016	False	0.0353999920381025	0.482271687800433	0.0112114689260239	False	0.1628847267123764	0.0123119122082907	0.3110568074066432	False	0.1102745337561839	0.0783777534713126	0.1219423721681634	False	0.039629065852824	0.0667507434495111	0.046585706344476	False
NTC_112	NTC	-0.3327173333333333	0.0121402988084392	-0.6374100932508431	True	-0.2120533333333333	0.9423821918351768	-0.005465235573716	False	-0.2913266666666667	0.0121402988084392	-0.558115069948637	True	0.0466499999999999	0.9423821946805412	0.0012023070919688	False	-0.0678406666666666	0.9423821932578592	-0.0017484526630691	False	-0.2637966666666667	0.9423821932578592	-0.0067988126739432	False	0.0217446666666666	0.435788396010453	0.0078438304915394	False	0.01783	0.9423821932578592	0.0004595313182239	False	-0.1135114092681047	0.2600460299007684	-0.0663984729904292	False	-0.1306379313147886	0.8306631921476553	-0.0105261556668042	False	0.2304205636855772	0.0133001184160784	0.4323022714770266	False	0.1602827673273706	0.0385345513598032	0.226663826199736	False
NTC_113	NTC	0.1357299999999999	0.8439827854104809	0.0099987420360194	False	-0.1215259999999999	0.0443084766381704	-0.1644870428479153	False	0.1683866666666666	0.8439827854104809	0.0124044414816561	False	-0.1847599999999999	0.0443084871436116	-0.2500750763176207	False	0.0062783333333333	0.0446413476579637	0.0084773993379304	False	0.0553676666666666	0.0443084818908909	0.0749408637901825	False	0.037323	0.8751487466865755	0.002161678173213	False	-0.1630633333333333	0.0443084818908909	-0.2207083626275226	False	0.137802420594533	0.2224764448773306	0.089945839801943	False	0.1970168329476656	0.0141200115014539	0.3645136387870883	False	-0.0096448426975816	0.7511860761163073	-0.0011983955346027	False	0.0013800518308231	0.6343495980181436	0.000272796682256	False
NTC_114	NTC	-0.1966299999999999	0.2050114364725772	-0.1353250744272402	False	-0.0422539999999999	0.3918237907695784	-0.0171935412537423	False	0.2238399999999999	0.2050114364725772	0.1540515926348647	False	-0.02978	0.3909555651909616	-0.0121464460392119	False	0.0012259999999999	0.3926932673519737	0.0004976904636285	False	-0.1868933333333333	0.3926932673519737	-0.0758687028676558	False	0.0910966666666666	0.3153741567243208	0.0456552715033905	False	-0.0981133333333333	0.3909555534726875	-0.0400177416754418	False	0.0788663572544821	0.0689491986458764	0.0916009692392404	False	0.4592090713784244	0.0074012340895729	0.9784348670361028	False	-0.2808555491658425	0.0228195836184726	-0.4610783880616065	False	0.3205064548881069	0.0404819135431174	0.4463818288910104	False
NTC_115	NTC	-0.2352599999999999	0.8218695471550855	-0.0200434723873428	False	0.2125933333333333	0.5462770511175331	0.0558242548978516	False	0.0246333333333333	0.8218695471550855	0.0020986888399	False	0.1569200000000001	0.5462770709692348	0.0412051564116427	False	0.3762993333333333	0.54418898359884	0.0994371944873361	False	0.00319	0.54418898359884	0.000842958310887	False	-0.155137	0.4348636174453177	-0.0561048191205653	False	0.1456	0.5462770610433845	0.0382326724052264	False	-0.0631747671910126	1.0	0.0	False	-0.3456182148143472	0.0192764200274981	-0.5927261206936981	False	-0.016158078278394	0.8548542346602497	-0.0011004933065957	False	-0.0517737769157318	0.1489918913896391	-0.0428084933652361	False
NTC_116	NTC	0.2045066666666666	0.3960991344421135	0.0822517851106006	False	-0.2226296666666666	0.053285515280423	-0.283494576055165	False	0.2393633333333332	0.3960991344421135	0.0962710007335884	False	-0.0911799999999999	0.053285527066987	-0.1161077671349441	False	-0.0600523333333333	0.053674112633747	-0.0762805832461631	False	-0.1209193333333333	0.0540650673573108	-0.1532148620618748	False	0.0452296666666666	0.9749310919349417	0.0004987058833266	False	-0.1550099999999999	0.0530920966341336	-0.1976331188915243	False	0.0017521407383916	0.0064684802657684	0.0038357825489796	False	0.2010962019790199	0.0448427239420221	0.2711396207817894	False	0.0143401136582334	0.0175963821217343	0.0251608280881461	False	0.1060957687378601	0.1233987650148145	0.0964080778106017	False
NTC_117	NTC	-0.1564499999999999	0.3128793529786746	-0.0789482832374215	False	0.0517633333333333	0.6577050789924728	0.0094193118772762	False	-0.0114833333333333	0.3128793529786746	-0.0057947552093942	False	-0.0745433333333333	0.65770509484624	-0.0135645604606435	False	-0.0374906666666666	0.6599795425764757	-0.0067659228465185	False	-0.1123866666666666	0.6622571448152372	-0.0201142179571412	False	0.1205293333333333	0.1042391054620215	0.1183561080019765	False	-0.0416199999999999	0.6577050869193567	-0.0075735414203539	False	-0.1016620187363677	0.0859940367182421	-0.1083240999888254	False	-0.0435115445338168	0.5132578746434237	-0.012603744516115	False	-0.0041716423779953	0.6963537948370984	-0.0006556572550657	False	-0.0511278903605309	0.6933505345336846	-0.0081317450067876	False
NTC_118	NTC	0.0922866666666666	0.8736564990376606	0.0054134701650315	False	-0.2319399999999999	0.9361321200238716	-0.0066480621805921	False	-0.33287	0.8736564990376606	-0.0195259172199021	False	-0.0148066666666666	0.9373818375956016	-0.0004158225122421	False	-0.223044	0.9373818360499404	-0.006263848634772	False	-0.2710933333333333	0.9373818360499404	-0.0076132404632978	False	-0.0167720733333333	0.5255767113714841	-0.0046855115974114	False	-0.0014399999999999	0.9373818360499404	-4.0440191325798506e-05	False	0.0277414777017713	0.7368318853844369	0.0036793962662791	False	-0.3432793254383496	0.0099836143216354	-0.6868031360005863	False	-0.1704710410196494	0.1975272251855884	-0.1200752048981593	False	-0.0649396157213977	0.4593949201593637	-0.0219374990978616	False
NTC_119	NTC	-0.0783629999999999	0.2383044969252483	-0.0488097864509838	False	-0.0050933333333333	0.8925131509683485	-0.0002515361814699	False	-0.3131273333333333	0.2383044969252483	-0.1950369214038007	False	0.0072966666666667	0.8925131562533857	0.0003603486076996	False	-0.123364	0.8925131536108672	-0.006092377359211	False	-0.25846	0.8900291677512959	-0.0130769802748482	False	0.0462573333333333	0.485413986172522	0.0145196086412318	False	0.0020666666666667	0.8925131536108672	0.0001020631076248	False	-0.0586694465802807	0.98212613136651	-0.0004595421430845	False	0.0506559885802979	0.1717475125211253	0.038757380336746	False	-0.0831964461245552	0.1194886374486543	-0.076763147080218	False	-0.2058998709919786	0.364665115704415	-0.0902059235462302	False
NTC_12	NTC	-0.2829633333333333	0.5465085857334039	-0.0742504306205938	False	0.2520399999999999	0.736689180076609	0.0334496672160089	False	0.0633399999999999	0.5465085857334039	0.0166206067058455	False	0.1009366666666667	0.7366891926189318	0.0133958805022612	False	0.3059893333333334	0.7343209420116463	0.0410374797727477	False	0.32259	0.7343209420116463	0.0432638630101181	False	-0.2360353333333333	0.227549047666928	-0.1517530114322839	False	0.11975	0.7366891863477706	0.015892705671859	False	0.1109274422732894	0.4646771436786191	0.036922053720261	False	-0.0086869397901832	0.3374203102723982	-0.004098748199316	False	-0.0138792691796656	0.0505475703473745	-0.0179916926772112	False	-0.055822616136821	0.2567292018430598	-0.0329646352879566	False
NTC_120	NTC	0.14911	0.4320830784998009	0.0543405660791395	False	0.0289233333333333	0.097073957454199	0.0292963652266309	False	0.2266099999999999	0.4320830784998009	0.0825841035423098	False	0.1717966666666666	0.0970739739882219	0.1740123610866228	False	0.0319093333333333	0.098346591000321	0.0321403789076878	False	-0.01083	0.0970739657212104	-0.0109696769788794	False	-0.1713780733333333	0.5588882584719848	-0.0433029571233964	False	0.08798	0.0970739657212104	0.0891146981165111	False	0.1224347697271546	0.0552998314631177	0.1539343210863773	False	0.1914559942147942	0.0326407900748136	0.2845494300277163	False	0.2510549952068504	0.0100765236194503	0.501278815807548	False	0.1296817505038831	0.0374047934932696	0.1850652908372698	False
NTC_121	NTC	0.3332100000000001	0.4698915375610871	0.1092936717955503	False	-0.0683399999999999	0.0456526219438048	-0.0916121123397921	False	0.38925	0.4698915375610871	0.1276749249614895	False	0.06396	0.0456526326500209	0.0857405657019422	False	0.6070960000000001	0.0453134103414198	0.8157993656309916	True	0.12737	0.0456526272969128	0.1707438440949812	False	-0.3387093333333333	0.2867461853536809	-0.1837506096055728	False	-0.8915500000000001	0.0456526272969128	-1.1951532872959134	True	-0.2805865178774948	0.1011039836475591	-0.2792486062254611	False	-0.1021550610369424	0.2001691546233172	-0.0713658162698629	False	0.0808726834465486	0.0783777534713126	0.089429594732012	False	-0.232131216467599	0.0603723503887787	-0.2830055386466567	False
NTC_122	NTC	-0.2355453333333333	0.021435911988309	-0.3930917220820368	False	0.2116466666666666	0.2099026934673319	0.143492627931014	False	-0.2605116666666666	0.021435911988309	-0.4347569880637056	False	0.11984	0.2099027160170304	0.0812493559133944	False	0.0747826666666666	0.2087625224898665	0.0508781976312135	False	0.3655866666666666	0.2099027047421814	0.2478611667159083	False	-0.160297	0.141382721185533	-0.1361889184884611	False	0.1075733333333334	0.2099027047421814	0.072932779935955	False	-0.0718051150267305	0.489921629339495	-0.0222504941714041	False	0.3935698636617867	0.0244154477966886	0.6345665865740416	False	0.0780325024979065	0.2352269237395009	0.0490444399812015	False	-0.0043683726624319	0.1771428003133451	-0.0032836030481634	False
NTC_123	NTC	0.0	0.925990661549	0.0	False	0.1298686666666666	0.6554337879537298	0.0238271567741393	False	-0.22018	0.925990661549	-0.0073525572880304	False	0.07338	0.6554338038976409	0.0134631139926657	False	0.1165173333333333	0.6463806371464218	0.0220813934545543	False	0.3286813333333333	0.6531656875896517	0.0607983679805812	False	0.31938	0.8136787321635444	0.0285995321637417	False	0.0592933333333333	0.6554337959256857	0.0108786171798125	False	-0.0233142918339293	0.8433911626640329	-0.0017245804083427	False	0.2249941642664695	0.0109650872849111	0.4409858410801947	False	-0.2932634707536667	0.4818950446307786	-0.092978461846528	False	-0.314593606448916	0.0855185408686831	-0.3359670072736977	False
NTC_124	NTC	-0.2238299999999999	0.1803021122530026	-0.1665293376803484	False	0.1298	0.4736974638645588	0.0421199624692531	False	-0.2175566666666666	0.1803021122530026	-0.1618619827902619	False	0.04837	0.4736974857426469	0.0156960127789187	False	0.2509093333333333	0.4736974748036031	0.0814198102970474	False	0.2394299999999999	0.4756393675747327	0.077269378024861	False	0.0775689999999999	0.2939137587947987	0.0412496492663463	False	0.0154433333333334	0.4736974748036031	0.0050113451486622	False	-0.0083430977539575	0.5264682053521283	-0.0023246194041036	False	-0.0431670302846289	0.3292784655071292	-0.0208253583787555	False	0.1250797145406292	0.0481971258571211	0.1647273397779023	False	0.2227755189247834	0.0472830053569396	0.2952432650999549	False
NTC_125	NTC	0.0285799999999999	0.5783696228839097	0.0067961675279115	False	-0.0625066666666666	0.1726247259254268	-0.0476861483511003	False	0.2428266666666666	0.5783696228839097	0.057742851886319	False	-0.1115766666666666	0.1726247471647251	-0.0851214980778703	False	-0.0891883333333333	0.1716375894597783	-0.0682636438169293	False	-0.0716196666666666	0.1736161233371052	-0.0544603068152228	False	0.065839	0.5174103703902343	0.0188408089432956	False	-0.3175699999999999	0.172624736545076	-0.242273191150524	False	0.0405037998286946	0.9011273957260536	0.0018313309824273	False	0.0138203834807356	0.3017933742428236	0.0071906114565778	False	-0.056460706980519	0.0185886976333884	-0.0977194271464361	False	0.0780087470892924	0.1204569490643308	0.0717031550316515	False
NTC_126	NTC	-0.0443266666666666	0.4934261928966378	-0.013598437293247	False	-0.2164209999999999	0.0459939760113441	-0.2894195967543737	False	0.0024966666666666	0.4934261928966378	0.0007659219080043	False	-0.1543033333333333	0.0459939867680188	-0.2063496847318127	False	-0.002094	0.0463374826920724	-0.002793537477298	False	-0.0584536666666666	0.0463374826920724	-0.0779811406489106	False	0.0502366666666666	0.890029162345673	0.0025417624906078	False	-0.1979499999999999	0.0459939813896814	-0.2647183360297387	False	-0.0244370440599434	0.2209360694539547	-0.0160241854141122	False	-0.157018827600918	0.092907038406712	-0.16203579640778	False	0.1553501754795432	0.0500699477134542	0.2020209198281949	False	0.1100251272086413	0.0877604901020573	0.1162636575555302	False
NTC_127	NTC	0.08565	0.6177167558293757	0.0179188894385726	False	-0.0627199999999999	1.0	0.0	False	0.1441099999999999	0.6177167558293757	0.0301493421715436	False	0.0198599999999999	1.0	-0.0	False	-0.0714139999999999	0.9987463488145888	-3.890601549079706e-05	False	-0.22502	1.0	0.0	False	0.1481266666666666	0.0480875402666194	0.1952261232215479	False	-0.0218966666666666	1.0	0.0	False	-0.0409748851697544	0.0574043106131609	-0.0508521063670344	False	0.0294722075760274	0.2178782891810595	0.01950429564621	False	0.009057419738542	0.5971803175425109	0.0020279065960406	False	0.1848190813885193	0.0175963821217343	0.3242792382998781	False
NTC_128	NTC	-0.0216716666666666	0.3586802570287525	-0.0096502312294587	False	0.3975433333333333	0.2099026934673319	0.2695272196575508	False	-0.2187743333333333	0.3586802570287525	-0.0974185758857505	False	0.1932566666666667	0.2099027160170304	0.1310245301454959	False	0.4387460000000001	0.2133502848203375	0.2943576630379846	False	0.4217933333333333	0.2087625224898665	0.2869660247409601	False	0.198896	0.6041077845230948	0.0435354639175811	False	0.23034	0.2099027047421814	0.1561663658631122	False	-0.0940889739556413	0.0702018954575137	-0.1085458541091264	False	-0.0325659826589206	0.4696674067608051	-0.0106884674014007	False	-0.1971326829594851	0.9902698605356852	-0.0008371118667796	False	-0.0019204486282174	0.2135316541961366	-0.0012877332743401	False
NTC_129	NTC	-0.0128966666666666	0.626617243251164	-0.0026179931341866	False	-0.3431233333333333	0.9111750010356814	-0.0138615664354063	False	-0.0065366666666666	0.626617243251164	-0.0013269280269165	False	-0.05364	0.9124209935329698	-0.002135125758548	False	-0.0934506666666666	0.9099292422003646	-0.0038307650445994	False	-0.2740399999999999	0.914913601902548	-0.0105834017140867	False	0.0350923333333333	0.6967861951298402	0.0055060033212899	False	-0.04906	0.9124209913754456	-0.0019528201419992	False	0.1052896773099217	0.0406718017905782	0.14642704784181	False	0.0986155731284828	0.0326407900748136	0.1465663440868023	False	0.1023073615753417	0.0870079645497937	0.1084909198996338	False	-0.0217404811517128	0.2032422803856144	-0.0150441073061448	False
NTC_13	NTC	0.1217776666666667	0.6088720422167345	0.0262399169450015	False	0.3799033333333333	0.0610830958560042	0.4612326437740001	True	0.1994099999999999	0.6110779342730237	0.0426544766269942	False	0.2026966666666667	0.0610831086526702	0.2460897397882491	False	0.301166	0.0610831022543371	0.3656392903194135	False	0.3539433333333333	0.0615184045315166	0.428623584442006	False	-0.2521856666666666	0.3012005110867587	-0.1314251216017487	False	0.2455333333333333	0.0610831022543371	0.2980968427702995	False	-0.1246401620128479	0.437764390981892	-0.0447158506912782	False	-0.0787210912252925	0.5371601225670333	-0.021246526195839	False	-0.002881826380159	0.922280267646836	-0.0001012589729182	False	0.2067044052647988	0.0134522972467254	0.3867860158834479	False
NTC_130	NTC	0.1311333333333333	0.4815806386018328	0.0416126694017857	False	-0.310511	0.2727676963227081	-0.1751924996949432	False	0.13415	0.4796215331901138	0.0428074430114527	False	-0.0691199999999999	0.2727677200468509	-0.038997989662878	False	-0.1756116666666666	0.2727677081847799	-0.099081339563039	False	0.043848	0.2727677081847799	0.0247393505205242	False	0.060513	0.3755271436387728	0.0257397289616643	False	-0.0856733333333333	0.2727677081847799	-0.0483374982575043	False	-0.2774817210423775	0.1221437482774049	-0.2533765389577425	False	-0.1039792150689586	0.9366902891672294	-0.0029534237691834	False	0.1296614489704444	0.0377782060776032	0.1844769505159417	False	0.1994948652849755	0.0125618263932331	0.3792292081554505	False
NTC_131	NTC	-0.0997866666666666	0.9736246101213544	-0.0011583692353054	False	0.1382066666666667	0.7002753771352281	0.0213848756294452	False	-0.16812	0.9736246101213544	-0.0019516138011713	False	0.0257366666666666	0.7014398797719036	0.0039636923567784	False	-0.1419706666666667	0.7014398727418554	-0.0218648385801303	False	-0.0810933333333333	0.6991116279625365	-0.0126062404185738	False	0.0280283333333333	0.3442128158482374	0.0129819662234033	False	0.0511966666666666	0.7014398727418554	0.0078847756285857	False	-0.0375723609034283	0.7677508493167096	-0.0043125441042867	False	0.0788727049948845	0.0795027002619123	0.086729855628329	False	0.0703723182965609	0.1559832844369507	0.0567849675491339	False	0.0112124563785965	0.4138827212738174	0.0042957466073118	False
NTC_132	NTC	-0.0580099999999999	0.6000841471320413	-0.0128659129558446	False	-0.1934166666666666	0.7461869858537613	-0.0245933797695569	False	0.0359599999999999	0.6000841471320413	0.0079754909479774	False	-0.0496533333333333	0.7461869979773905	-0.0063135366603624	False	-0.249404	0.7485675458906954	-0.031367293080007	False	-0.2590033333333333	0.7509504988655458	-0.0322170853037718	False	0.0099263333333333	0.8161182570537613	0.0008759682106261	False	-0.0354233333333333	0.746186991915576	-0.0045041592341113	False	-0.2070033803003551	0.3017933742428236	-0.1077018506767838	False	-0.0620813178664997	0.9237399256273828	-0.0021387190947606	False	0.1114157007977098	0.0818850257574564	0.1210860833736008	False	0.0838841682890227	0.0216320583741181	0.1396589324535321	False
NTC_133	NTC	0.2242833333333334	0.1271079826674737	0.2009191046569752	False	-0.1504306666666666	0.0119387027481558	-0.2892846195794812	False	0.2428866666666667	0.1271079826674737	0.2175844761824352	False	-0.19665	0.0119387069580858	-0.3781663484614128	False	-0.0309856666666666	0.0118327472071216	-0.0597067277144321	False	0.0545689999999999	0.0121531468665031	0.1045166198069233	False	0.015258	0.5153790964405937	0.0043923692891008	False	-0.2131733333333333	0.0119387048531208	-0.4099414404575031	True	0.1033894654379164	0.4094543962372672	0.0400938620830211	False	-0.0177753588920641	0.1743166533773077	-0.0134854736942611	False	0.1183533673627454	0.0667507434495111	0.139129578206998	False	-0.0050983269234221	0.4895261568257926	-0.0015816238691204	False
NTC_134	NTC	0.1229366666666667	0.5848451043124048	0.0286392202865086	False	-0.0172773333333332	0.1388495931838286	-0.0148145425630479	False	-0.0735266666666666	0.5848451043124048	-0.0171287091206802	False	-0.0358033333333333	0.1388496127213319	-0.030699758899763	False	0.038428	0.1388496029525803	0.0329502944894942	False	0.0331373333333333	0.1380130367645346	0.0285007539431877	False	0.0461376666666666	0.7178150515309316	0.0066432444826572	False	-0.1217033333333333	0.1388496029525803	-0.1043551752286461	False	0.1168208261216633	0.2044946658689906	0.0805267000711911	False	0.079566954930481	0.1271416567212251	0.0712690869798001	False	0.0736299811649051	0.2195774402160831	0.0484788839320925	False	-0.1561023622619742	0.3095014799611026	-0.0795087510269305	False
NTC_135	NTC	0.06413	0.5762186443822935	0.0153535360409653	False	-0.0976133333333332	0.3738364134078141	-0.0417119732811843	False	0.12074	0.5783696228839097	0.0287113109629124	False	-0.10828	0.373836437044962	-0.0462700332261445	False	0.1798826666666666	0.3738364252263884	0.0768671705846063	False	-0.1988133333333333	0.3738364252263884	-0.0849565924889606	False	0.0864263333333333	0.26059196212203	0.0504763479190539	False	-0.0794666666666666	0.3738364252263884	-0.033957567650339	False	-0.0452966675521694	0.1821961917886518	-0.0334951057115878	False	-0.415829054321686	0.3094856978696148	-0.2118064442840705	False	0.2137811957125709	0.0174035874969449	0.3761183450850674	False	-0.0132300531501808	0.7884723163267844	-0.0013655207572482	False
NTC_136	NTC	0.09304	0.9585640501697088	0.001709969390116	False	0.4135566666666667	0.0784475435227467	0.4571540797748902	True	0.1710866666666666	0.9585640501697088	0.003144378364757	False	-0.2649033333333333	0.0784475582892029	-0.2928295935829419	False	0.4542093333333333	0.0779159940525215	0.5034335359355893	True	0.2538433333333333	0.0800599513764044	0.2783607099445517	False	-0.242284	0.1658032447650798	-0.1890801234269959	False	0.2827733333333334	0.0784475509059748	0.3125834707172257	False	-0.1070817857172739	0.6120618139930123	-0.0228303415961808	False	-0.2619155309313409	0.5106366762957948	-0.0764499992788719	False	0.0222757478895433	0.5206902436302798	0.0063134049365457	False	-0.0781182577466694	0.4471536086632696	-0.0273057104791716	False
NTC_137	NTC	-0.2670869999999999	0.0467582374685862	-0.3552636010299201	False	0.07479	0.9974927007861172	8.154156299544297e-05	False	-0.1734286666666666	0.0467582374685862	-0.2306847306002077	False	0.0131866666666666	0.9974927009101516	1.4377073906145296e-05	False	-0.0699206666666666	0.9924782015806194	-0.0002292714840611	False	-0.24684	0.9899710509805114	-0.0010805433296289	False	0.0439346666666666	0.3704690759832058	0.0189467387940799	False	0.0181566666666666	0.9974927008481342	1.979573395000715e-05	False	0.1377094831992745	0.290495465605663	0.0739308015872523	False	-0.0326562937770377	0.3212650121661884	-0.0161040126807608	False	-0.1574895136944646	0.4818950446307786	-0.0499316628240032	False	-0.127569979301259	0.0345290410266757	-0.1864837709241225	False
NTC_138	NTC	-0.1605099999999999	0.8120855856670904	-0.0145098147720352	False	-0.0051526666666666	0.2982715095975692	-0.0027071504081821	False	0.13384	0.8120855856670904	0.0120988948295383	False	-0.0470033333333332	0.2982715334998572	-0.0246949963624638	False	0.1272466666666666	0.3012005349999693	0.0663138700730944	False	0.1534836666666666	0.2982715215487135	0.0806385089476261	False	-0.0488433333333333	0.3588324397166332	-0.0217405731690047	False	-0.06485	0.2982715215487135	-0.0340714254410581	False	-0.0368076821229434	0.0921175592587388	-0.0381201549043567	False	0.0710649631881526	0.1135359346780275	0.0671469144381941	False	0.0731977699015272	0.1559832844369507	0.0590648864374604	False	-0.0292609462428392	0.1501402132736435	-0.0240964761815013	False
NTC_139	NTC	-0.0193233333333333	0.4934261928966378	-0.0059279696938602	False	-0.0071366666666666	0.5931930808872654	-0.0016186239993163	False	-0.08304	0.4934261928966378	-0.0254748285343187	False	-0.0166699999999999	0.5931930991692247	-0.0037808211783616	False	-0.2641773333333333	0.5910210338091468	-0.0603373269825887	False	-0.1240866666666667	0.5975481351851548	-0.0277491419861651	False	0.1042761333333333	0.1868936876829667	0.0759552951313694	False	0.0092133333333333	0.5931930900282454	0.0020896200850528	False	-0.2267557606406095	0.235076720835799	-0.1425818400013349	False	0.0550565816187136	0.0823368038529758	0.0597036871956857	False	0.0920237612784252	0.1056842218589753	0.0898142565901769	False	-0.0917767817125635	0.6873584859591981	-0.0149427928515813	False
NTC_14	NTC	0.1433803333333334	0.7660359196673332	0.016596397705377	False	-0.13637	0.5737777661942207	-0.0329001195326173	False	0.1868526666666667	0.7660359196673332	0.0216283579220086	False	0.0249166666666666	0.5737777851478143	0.0060113020674745	False	0.0403593333333333	0.5759200947144123	0.0096716205588155	False	-0.2519666666666666	0.5759200947144123	-0.0603807296156911	False	-0.0081460333333333	0.8726728177006166	-0.0004818260710758	False	-0.0075999999999999	0.5737777756710178	-0.0018335477085406	False	0.0522421957408256	0.016706896860744	0.0928398259112166	False	0.0080603972369388	0.1973228319075078	0.0056811506238101	False	0.073566510877699	0.0833231152526668	0.0793955166710344	False	0.1441153841841213	0.1656887662851562	0.1125118799868158	False
NTC_140	NTC	0.0544566666666666	0.9109952144046316	0.0022046184892079	False	0.2619600000000001	0.5823695976550431	0.0615085499240403	False	0.0002466666666666	0.9109952144046316	9.986029760750991e-06	False	0.1020466666666666	0.5823696163150984	0.0239606891100078	False	-0.006754	0.582369606985071	-0.0015858479686852	False	0.2797	0.5866879305473613	0.0647765190480701	False	-0.1255823333333333	0.469826778203008	-0.0411988208048506	False	0.1498666666666667	0.582369606985071	0.0351888879044951	False	-0.0019887108346039	0.1917192746092962	-0.0014265703410686	False	0.0961173452398125	0.0493687418149776	0.1255819195014541	False	-0.0613889718535716	0.6314558075536656	-0.0122567402955086	False	0.0366833946988357	0.4844315362554982	0.0115467438249399	False
NTC_141	NTC	0.13393	0.4994069611390063	0.0403859765462065	False	0.3415933333333334	0.0311060852474477	0.5148339780556916	True	-0.0477466666666666	0.4994069611390063	-0.0143977880994515	False	-0.58127	0.0311060935797304	-0.8760637112129165	True	0.0090226666666666	0.0313524512532028	0.0135676410011257	False	0.4687566666666666	0.031106089413589	0.7064887589324476	True	-0.1302873333333333	0.6577050710655885	-0.0237082309541969	False	0.19562	0.031106089413589	0.2948295797159124	False	-0.0590336903376374	0.1251237246879664	-0.0532873707552882	False	0.0075387897113444	0.3778411033908799	0.0031865770479425	False	-0.2797437931027599	0.2336273459304843	-0.1766515823247031	False	0.2460725801512543	0.1975272251855884	0.173326890624636	False
NTC_142	NTC	0.2964866666666667	0.2224004264648134	0.1935655850882977	False	-0.0568699999999999	0.6284316002237905	-0.0114730666813952	False	0.2021966666666666	0.2212092889349012	0.1324785766714732	False	0.1138866666666666	0.628431617214466	0.0229757208500014	False	-0.3721473333333333	0.6306635456656705	-0.0745047416024584	False	0.0819599999999999	0.637379536575911	0.0160315304047765	False	-0.084694	0.148311360617832	-0.0701965537432371	False	0.0859233333333333	0.6284316087191284	0.0173343433116409	False	0.0175043489867104	0.5185212152799248	0.0049928261974701	False	-0.0130762140338193	0.2287148070686423	-0.0083780051028492	False	-0.1061868861093891	0.3910411681064635	-0.0433006249106977	False	-0.0858437755640244	0.1411405487286005	-0.0729970998982595	False
NTC_143	NTC	-0.2347433333333333	0.8587947080163819	-0.0155190320953516	False	-0.2754533333333333	0.9199013077137844	-0.0099875973394388	False	0.1266	0.8587947080163819	0.0083696070741299	False	0.01504	0.919901311662889	0.000545331778866	False	-0.032214	0.9223963582237412	-0.0011301450900495	False	0.2519433333333333	0.9199013096883368	0.0091351535686464	False	-0.0560556666666666	0.2398858682516428	-0.0347542518726983	False	0.0138	0.9199013096883368	0.0005003709269835	False	0.2668486654674374	0.1071772268390965	0.2588158493296262	False	0.0602300112057426	0.138696097872853	0.0516734802793526	False	-0.0156205028469587	0.6903520843193509	-0.002513797519542	False	0.2237585316970591	0.0152305724276716	0.4066327488981293	False
NTC_144	NTC	0.3102933333333333	0.5034154253748938	0.0924902140518457	False	0.20873	0.7131227946901273	0.0306490117530933	False	0.2597600000000001	0.5014090719052722	0.0778780774253418	False	0.0262266666666666	0.7131228082537844	0.0038510102510024	False	-0.4041106666666667	0.7014398727418554	-0.0622369021899513	False	0.1446799999999999	0.7107807210171828	0.0214508876580228	False	0.2786533333333333	0.9386316955566316	0.0076642999373667	False	0.0911366666666667	0.713122801471956	0.0133821141629692	False	0.2746264863782778	0.0422989485774951	0.377246283007443	False	0.2001128838968177	0.0457188212617537	0.2681322487471531	False	-0.0838214863578357	0.0931762545248951	-0.086394366026365	False	0.0089886880624196	0.0060709347880762	0.0199256242146669	False
NTC_145	NTC	-0.3170449999999999	0.2433557875783324	-0.1945890068002497	False	-0.1132933333333333	0.565246467745732	-0.0280697990432556	False	0.0122196666666666	0.2433557875783324	0.0074999220933835	False	-0.0948599999999999	0.5652464869848277	-0.0235027154735355	False	-0.044504	0.5631232184944779	-0.0110991447561558	False	-0.0608166666666666	0.5652464773652801	-0.0150680672080382	False	0.1302253333333333	0.1474313584334693	0.1082706616874994	False	-0.0241033333333333	0.5652464773652801	-0.0059718933396176	False	0.1965243340287441	0.0422989485774951	0.2699596659833353	False	-0.0050108856117301	0.3519770234934332	-0.0022723648973861	False	-0.019718477636273	0.1619972922289184	-0.0155873036466415	False	-0.0232682622560855	0.0194174672593369	-0.0398307839445523	False
NTC_146	NTC	0.2567866666666667	0.5697884606311971	0.0627294776183263	False	0.11795	0.8307920596741761	0.0094958788393698	False	0.31592	0.5697884606311971	0.0771749438023066	False	0.0034166666666666	0.8307920679181772	0.0002750678335265	False	-0.0513673333333333	0.8283421824483352	-0.004201345601577	False	-0.0440566666666666	0.8283421824483352	-0.003603404551274	False	0.021965	0.509310207916502	0.0064361320086404	False	-0.0016566666666666	0.8307920637961768	-0.0001333743579723	False	0.1388438199211928	0.2532147759444576	0.0828218596660928	False	0.2193510294694928	0.018859906924655	0.378262176056462	False	0.1184045889204836	0.0472830053569396	0.1569210010346989	False	0.0628183893373666	0.153625682843278	0.0511050321012088	False
NTC_147	NTC	0.0014766666666666	0.0694781080100426	0.0017102044777492	False	0.08054	0.8210026383211042	0.0068986897221264	False	0.37804	0.0694781080100426	0.4378277883306897	False	-0.06906	0.8210026470259445	-0.0059153648696093	False	0.0458659999999999	0.8210026426735245	0.0039286726383173	False	-0.1040766666666666	0.8234474488889804	-0.0087803355211382	False	0.1478373333333333	0.0856300281644642	0.1577977129874353	False	0.0319666666666667	0.8210026426735245	0.0027381190570693	False	-0.2017932126651275	0.2044946658689906	-0.1390996969646788	False	-0.0511939625339812	0.4258340476339526	-0.0189806539633136	False	0.0332514350231377	0.4279587284585433	0.0122564161547628	False	-0.1982709759891508	0.2304513573736964	-0.1263820301554225	False
NTC_148	NTC	0.1812033333333333	0.5762186443822935	0.0433823781237548	False	-0.1309366666666666	0.4103266426766527	-0.0506555053145072	False	0.1879566666666666	0.5762186443822935	0.0449992118479086	False	-0.0783866666666666	0.4103266658320149	-0.0303254700112905	False	-0.058894	0.4085424263450345	-0.0228957984718136	False	-0.0695533333333333	0.4121155043431309	-0.0267767150487889	False	0.0987896333333333	0.1858464403999673	0.0721999839349404	False	-0.0095566666666666	0.4103266542543342	-0.0036971902226678	False	0.0552725939490634	0.8306631921476553	0.0044535910983921	False	0.0433679748641425	0.1875940573565157	0.0315190168181739	False	0.0744961789970418	0.2046896742942571	0.0513207205422579	False	-0.0405512436219707	0.062059665601644	-0.0489530788564058	False
NTC_149	NTC	-0.1479499999999999	0.6811298935840334	-0.0246736302118723	False	-0.0601199999999999	0.7966539017338938	-0.0059356663872932	False	-0.0271966666666667	0.6811298935840334	-0.0045355897014456	False	0.0	0.7966539115726438	0.0	False	0.2410959999999999	0.796653906653269	0.0238034827751023	False	-0.1215033333333333	0.8088051326406676	-0.0111972735065259	False	0.0425823333333333	0.3704690759832058	0.0183635476975457	False	0.0086333333333333	0.796653906653269	0.0008523716747342	False	0.00759339729639	0.1251237246879664	0.0068542585549147	False	-0.1918065055885608	0.1487378665041317	-0.1587349310405879	False	-0.2393845633005241	0.0826015336922328	-0.2592563280744903	False	-0.1908848369516101	0.1346673545938773	-0.1662106183712835	False
NTC_15	NTC	-0.13005	0.2836413421925734	-0.0711673223905131	False	0.1002366666666666	0.7390599281112709	0.0131631136046979	False	-0.27687	0.2836413421925734	-0.1515116997328824	False	0.0444433333333332	0.7390599405494498	0.0058363135221045	False	0.039636	0.7390599343303605	0.0052050130323211	False	-0.2422899999999999	0.7414331651706434	-0.0314802530297668	False	0.0072909999999999	0.6351375099091099	0.0014372911470297	False	0.01682	0.7390599343303605	0.0022088081341114	False	-0.1370320401562357	0.4401733281796085	-0.0488349682435288	False	-0.1359450163500939	0.1453307060457591	-0.1138733392028298	False	0.1157280161927564	0.0515142724491237	0.1490660669740692	False	0.1123005725681736	0.0500699477134542	0.1460382319969949	False
NTC_150	NTC	0.0287	0.6719180392496842	0.004956022163533	False	0.2408433333333333	0.178636933664059	0.1801577362828482	False	-0.15401	0.6719180392496842	-0.026595016494973	False	-0.4302666666666667	0.1786369551514943	-0.3218518120406171	False	-0.0409606666666666	0.1786369444077767	-0.0306397549954871	False	-0.5841766666666667	0.1786369444077767	-0.4369809233430531	False	-0.070834	0.9924782012085308	-0.0002322663367301	False	0.09108	0.1786369444077767	0.0681304556807905	False	0.0096840252790219	0.0180504351451965	0.0168842174200407	False	0.1698406104030697	0.1144680930348074	0.159873607965633	False	0.0907821260046162	0.2759599101603376	0.0507611893480113	False	0.07303391932002	0.0916022107127092	0.0758160767301436	False
NTC_151	NTC	-0.1069833333333333	0.0770499157274639	-0.1190968242214861	False	0.26399	0.2853269666267183	0.1437840491226267	False	-0.1199833333333333	0.0770499157274639	-0.1335687860368404	False	-0.72655	0.2853269904576432	-0.3957206482549738	False	0.0354993333333333	0.2881701988174672	0.0191820979179419	False	0.0396133333333333	0.2839125049244831	0.0216611838238319	False	-0.1040238666666666	0.9899710504844104	-0.0004553650171657	False	0.0848566666666666	0.285326978542181	0.046217791287935	False	-0.1755186989827721	0.0221848410489041	-0.2902980426572185	False	-0.3164300131357633	0.0133399489669796	-0.5932574911978874	False	-0.2461319110298664	0.6401539426028521	-0.0476795847735825	False	0.0465465995518604	0.1065633088195486	0.0452615551352076	False
NTC_152	NTC	0.0963066666666667	0.2780233076655066	0.0535386860001617	False	0.3700033333333333	0.0528992766386021	0.4723278538110247	True	0.1884933333333333	0.2780233076655066	0.1047869865685015	False	0.10632	0.0528992883727935	0.1357228141029122	False	-0.027764	0.0528992825056977	-0.035442140264659	False	0.1676299999999999	0.0528992825056977	0.2139881131164384	False	-0.1986489999999999	0.0420365724758538	-0.2734150609087654	False	0.1696666666666667	0.0528992825056977	0.2165880203946533	False	-0.0852341767124716	0.0664988870054966	-0.1003364474516657	False	-0.0576376797095716	0.2481740500010919	-0.0348848386019792	False	-0.1277834680977338	0.097206420877525	-0.1293558497063536	False	-0.1880843442200092	0.0939713765660321	-0.1931634511941826	False
NTC_153	NTC	0.2142333333333333	0.2850577802628433	0.1167715419425505	False	0.0930133333333333	0.5163942052759241	0.0266965604183897	False	0.27679	0.2850577802628433	0.1508691228922292	False	0.1058833333333333	0.5153791276097053	0.0304809712365725	False	-0.0340273333333333	0.5174103911114702	-0.0097374268627721	False	0.27893	0.5194458012909025	0.0793443608029528	False	0.0657093333333333	0.2673090235133594	0.037650553076851	False	0.0173633333333333	0.5153791172200022	0.004998438029282	False	0.1974652900320097	0.0346835353575968	0.2882749642255261	False	0.103255900837046	0.0383307285930974	0.1462571228228061	False	0.0658799237516313	0.1583682366720878	0.0527258057892217	False	0.1368101979156887	0.0555371400772677	0.1717537782308237	False
NTC_154	NTC	0.0328633333333333	0.4210938303482715	0.0123441621259859	False	0.4975473333333333	0.8455250955867267	0.0362580145051896	False	-0.0631866666666666	0.4210938303482715	-0.0237342466031229	False	0.2702600000000001	0.8455251031323197	0.0196947904702206	False	0.4857513333333333	0.843065691940011	0.0360129158818404	False	0.4212403333333333	0.843065691940011	0.0312301617090193	False	-0.31838	0.0945682166252286	-0.3261022434932057	True	-0.6187900000000001	0.8442951983077853	-0.0454845801280851	False	-0.2576110147921451	0.2194033551547114	-0.1697029911083004	False	0.1294832445201424	0.036834487134701	0.1856460026690473	False	-0.2954755928043781	0.0054273423107006	-0.669374185873968	False	0.3857304656757148	0.0085358944452722	0.7979802727218639	False
NTC_155	NTC	-0.0483976666666666	0.214158423887105	-0.0323908565425969	False	-0.27703	0.9649090732564112	-0.0042977353256993	False	-0.138	0.214158423887105	-0.0923585476478558	False	-0.2787233333333333	0.9649090749912222	-0.0043240048206788	False	-0.0284406666666666	0.9548925955999142	-0.0005701066510288	False	0.0803466666666666	0.9649090741238168	0.0012464668048428	False	0.0155919999999999	0.4432271560055463	0.0055098017754417	False	0.0061599999999999	0.9649090741238168	9.556383402545794e-05	False	0.2207097839604637	0.0689491986458764	0.2563479642672712	False	0.0256413336095969	0.1769143846840026	0.0192883561197113	False	-0.0137733554346506	0.3056469557372209	-0.0070902468838849	False	0.0283841662199258	0.3955471897126215	0.0114331903133523	False
NTC_156	NTC	-0.0150566666666666	0.561268508228637	-0.0037766535304678	False	0.2295266666666667	0.2592626979856247	0.1345622953024018	False	0.0861233333333333	0.561268508228637	0.0216022575308164	False	-0.5960300000000001	0.259262721551188	-0.3494285027246911	False	0.1956059999999999	0.2592627097684065	0.1146759626278917	False	0.1742933333333333	0.2572775913197769	0.1027630075192846	False	0.0262453333333333	0.2180103488022353	0.0173618887620807	False	0.1253466666666667	0.2592627097684065	0.0734857297945741	False	-0.0864664091830041	0.1522056819171719	-0.0706922673471054	False	-0.0675549427654571	0.572645581552047	-0.0163560032145815	False	0.0873544038463548	0.10394331251746	0.0858871509705231	False	0.0895086275419938	0.1294503853502977	0.0794744107564707	False
NTC_157	NTC	0.21852	0.0518472363559166	0.2808581592909155	False	-0.2041199999999999	0.8332435867131325	-0.0161720235078565	False	-0.0178933333333332	0.0518472363559166	-0.0229978430513397	False	0.0213966666666667	0.8332435948413143	0.0016952154508147	False	-0.1440673333333333	0.8332435907772235	-0.0114141693077094	False	-0.1301733333333333	0.8307920637961768	-0.0104799505584237	False	0.0030643333333333	0.7652973960074381	0.000355982881357	False	-0.0190033333333333	0.8332435907772235	-0.0015055964392402	False	-0.0318686933216318	0.7399056151175133	-0.0041691796357965	False	-0.0458795579617117	0.5080224924097986	-0.0134939606626521	False	-0.0113000922963379	0.1607806973782897	-0.0089696301006127	False	-0.0561718724489668	0.2868535165139617	-0.0304642432923545	False
NTC_158	NTC	0.04391	0.9660928182206736	0.0006578221364088	False	0.1687766666666667	0.3996908011900073	0.0672196698421814	False	0.0547433333333333	0.9660928182206736	0.0008201178885783	False	0.04681	0.3996908245066582	0.0186432912042688	False	0.154466	0.3996908128483329	0.061520075000059	False	-0.0219466666666666	0.3996908128483329	-0.0087408269737976	False	-0.0403726666666666	0.9774372772870028	-0.000400137615931	False	-0.4697433333333333	0.3996908128483329	-0.1870874179265625	False	-0.119001703933486	0.207415866052546	-0.0812969691247521	False	-0.3580071286274865	0.0194876750322829	-0.6122781013126615	False	-0.0444502751850035	0.9740568912103916	-0.000507429974263	False	0.0228606146338387	0.2499725339376686	0.0137645522666245	False
NTC_159	NTC	-0.2595333333333333	0.8316812922242887	-0.0207738440909315	False	0.1638733333333334	0.3900884154452392	0.0669974732701732	False	0.0517499999999999	0.8316812922242887	0.0041422287376279	False	0.00762	0.3892225296319335	0.0031226914618468	False	0.0750393333333333	0.389222517902457	0.0307512720454393	False	-0.1214433333333333	0.3909555534726875	-0.0495334097459187	False	0.0661193333333333	0.1932688388477238	0.0471985034166475	False	0.0498166666666666	0.389222517902457	0.0204149717356715	False	-0.2370415943177975	0.3957175634777374	-0.0954364241342851	False	-0.1397589062659673	0.9205053552680892	-0.0050276422461859	False	-0.0173024234670536	0.5101898694205635	-0.0050569476295104	False	-0.0170643820900834	0.0939713765660321	-0.0175251956811514	False
NTC_16	NTC	0.07448	0.9585640501697088	0.0013688576975047	False	-0.1363383333333332	0.6713986472554507	-0.0235891954600852	False	0.0986933333333333	0.9585640501697088	0.0018138712275206	False	0.0605	0.6713986625592093	0.0104676814567795	False	0.0378759999999999	0.6554337959256857	0.006949153996558	False	-0.238554	0.6713986549073303	-0.0412745017136541	False	-0.0493566666666666	0.227549047666928	-0.0317326338186348	False	0.00512	0.6713986549073303	0.0008858600097835	False	0.1576359526213277	0.1545515293821556	0.1278312017522629	False	0.1337286160020599	0.0214817678189557	0.2230499680417487	False	0.0977127243181587	0.1975272251855884	0.0688262083898923	False	-0.1883073829676764	0.9449050324331032	-0.0046345908061052	False
NTC_160	NTC	0.04667	0.7516556578200579	0.0057861964992195	False	-0.0224066666666666	0.7272314312183058	-0.0030994550241771	False	0.13317	0.7516556578200579	0.0165105589843809	False	-0.4395166666666666	0.7272314441736017	-0.0607971763396553	False	-0.3483473333333333	0.7272314376959541	-0.0481859652900111	False	-0.3359299999999999	0.7225179976088267	-0.0474169664045321	False	-0.0089143333333333	0.556776604385465	-0.0022670845347613	False	0.0368366666666666	0.7272314376959541	0.0050955186721673	False	-0.0291609065904889	0.0090811715254577	-0.0595424339456262	False	-0.0845844438619002	0.0244154477966886	-0.1363784851800408	False	-0.0056251722407613	0.1253909353759963	-0.0050724082660756	False	-0.1730543097112199	0.5101898694205635	-0.0505782662721838	False
NTC_161	NTC	0.1049266666666666	0.3788068547703489	0.044235211901905	False	-0.3388593333333333	0.2839124930140899	-0.1852935346932485	False	0.10159	0.3788068547703489	0.042828532725534	False	-0.0537666666666666	0.2839125168348757	-0.0294004445840715	False	-0.1370213333333333	0.285326978542181	-0.0746296506186265	False	-0.005627	0.2860359752800216	-0.0030587209540904	False	0.0323987	0.8726728177006166	0.0019163361712609	False	-0.28095	0.2839125049244831	-0.1536278087000737	False	-0.019456552038249	0.2001691546233172	-0.0135924026074887	False	-0.0797348020599477	0.5158860626663591	-0.0229194662584833	False	-0.0086413955539927	0.864433610694492	-0.0005467268844532	False	-0.1315969812482127	0.3037316828059583	-0.0681027410889031	False
NTC_162	NTC	-0.1221916666666666	0.0430607124615575	-0.1669038933382438	False	-0.0895866666666666	0.8974842636378613	-0.0042081686068978	False	-0.2332403333333333	0.0430607124615575	-0.3185873536125742	False	-0.28563	0.8974842686812645	-0.0134169422913247	False	-0.060514	0.8949981944475566	-0.0029154338594229	False	-0.2342633333333333	0.8999713446147235	-0.0107225416242431	False	0.1464169999999999	0.0564610005262042	0.1827652296462188	False	-0.01269	0.897484266159563	-0.000596089353709	False	0.0253539823737899	0.065897645885511	0.0299463517309542	False	-0.0539843549342911	0.4474455910324872	-0.0188545632228862	False	0.1066827134774175	0.0743314605609064	0.1204263629886903	False	0.2386335776027665	0.0783777534713126	0.263882725600053	False
NTC_163	NTC	-0.0013066666666666	0.5360848311405909	-0.0003538015354842	False	0.1029066666666667	0.0429978847144577	0.1406274046948403	False	-0.1170033333333333	0.5360848311405909	-0.0316805808597749	False	0.1483966666666666	0.0429978950208579	0.2027918810800487	False	-0.2577839999999999	0.0429978898676577	-0.3522754616912649	False	0.4778833333333333	0.0429978898676577	0.6530528344837565	True	0.1935529999999999	0.5317444405680283	0.0530910153675387	False	0.2131133333333333	0.0429978898676577	0.2912306345334252	False	0.0802880635983646	0.0734154947576559	0.091063706875013	False	-0.1252160750979406	0.8753834603215382	-0.0072376974120949	False	-0.0680102829233883	0.1797664113679042	-0.0506874824566858	False	-0.1616324141246949	0.9610939080167648	-0.0027856014006102	False
NTC_164	NTC	0.20659	0.9035090241384204	0.0091039059407591	False	0.1688633333333334	0.6284316002237905	0.0340668240438897	False	0.2788766666666668	0.9035090241384204	0.012289399014501	False	0.04813	0.628431617214466	0.0097098411682131	False	0.0003526666666666	0.6284316087191284	7.114767127173823e-05	False	-0.3318266666666666	0.6239779264709097	-0.0679683127776532	False	0.0287626666666666	0.4032175082029156	0.0113457392844681	False	0.0289933333333333	0.6284316087191284	0.0058491724453835	False	0.2189127657048236	0.0387127614610862	0.3091367532639439	False	0.2159207002160014	0.0276901995522359	0.3363340423175062	False	0.0791133779027916	0.0980289397854334	0.0797973679888275	False	-0.0598597849149558	0.9967565487168236	-8.445631000921547e-05	False
NTC_165	NTC	0.1117266666666667	0.4994069611390063	0.0336906633284987	False	0.3587600000000001	0.8962410952958983	0.0170680594809657	False	-0.0250799999999999	0.4994069611390063	-0.0075627588425211	False	0.1614033333333333	0.8949981970297046	0.0077760638990264	False	0.4386726666666666	0.8949981944475566	0.0211343019070518	False	0.50878	0.8925131536108672	0.025126290918091	False	-0.3724129999999999	0.0688394408180325	-0.4328044849699691	True	0.2713000000000001	0.8949981944475566	0.0130706482146517	False	-0.0166107657396835	0.9237399256273828	-0.0005722456140904	False	-0.0546820945040712	0.3252556839810427	-0.0266725644003609	False	-0.041869806134022	0.1669332177441612	-0.0325519837167689	False	-0.042004035945511	0.5366469741726413	-0.0113541661925886	False
NTC_166	NTC	-0.0813669999999999	0.1045424395098785	-0.0797972165591853	False	-0.1914599999999999	0.8529122617228952	-0.0132290516167606	False	-0.1103113333333333	0.1045424395098785	-0.108183137573371	False	0.0712866666666667	0.85291226891626	0.0049255977380569	False	-0.0263773333333333	0.8529122653195778	-0.0018225587325302	False	-0.0108166666666666	0.8578442612363919	-0.0007202985960235	False	-0.0439073	0.3789227685395903	-0.018504700773094	False	0.0132666666666667	0.8529122653195778	0.000916668826198	False	-0.1880226925315487	0.2635090696473611	-0.1089035768928816	False	-0.046325003324075	0.2194033551547114	-0.0305169079572959	False	0.0423277621104649	0.2135316541961366	0.0283823617550199	False	-0.0663892768376823	0.071091412226962	-0.0762270296499363	False
NTC_167	NTC	-0.4909366666666667	0.1318841911175033	-0.43192964351621	True	0.1968733333333333	0.7461869858537613	0.0250329029892213	False	-0.0422833333333333	0.132693574529086	-0.0370888303420729	False	0.0519933333333333	0.7461869979773905	0.00661107309535	False	0.517746	0.7485675458906954	0.0651163995886245	False	0.4238566666666666	0.7438088580090134	0.0544819653966159	False	-0.127054	0.6852021746532515	-0.0208598867440163	False	0.15511	0.746186991915576	0.0197225973125911	False	0.0139885327042037	0.1522056819171719	0.011436592580436	False	0.1627214867176054	0.0142807682208586	0.3002615678046009	False	0.3565741418971231	0.0059961766375636	0.7923525225998809	False	0.20267940367746	0.0147261455195729	0.3712906112878631	False
NTC_168	NTC	-0.28192	0.9912067795712958	-0.0010813707414995	False	0.11136	0.1422349561327152	0.0943212136259098	False	0.0012133333333333	0.9912067795712958	4.654026554883629e-06	False	0.07036	0.1422349758665048	0.0595944694558971	False	-0.1021973333333333	0.1413827408704932	-0.0868272226460647	False	-0.3093966666666666	0.1422349659996101	-0.2620570047934342	False	0.0196376666666666	0.2997336181589703	0.0102756946896433	False	0.07849	0.1422349659996101	0.0664805297608355	False	-0.0121258409191418	0.3114288442672733	-0.0061434501811535	False	0.0750289075004314	0.0475143221856739	0.0992764093281108	False	-0.0633996552136678	0.738880582744795	-0.0083323469978651	False	0.0507047977845983	0.5259818718789044	0.014148120362503	False
NTC_169	NTC	0.0644933333333333	0.3456433858370203	0.0297554020165581	False	-0.4230633333333333	0.9749310925548108	-0.0046647296701146	False	0.0756866666666666	0.3456433858370203	0.0349196897967733	False	0.01216	0.9749310937945492	0.0001340771120499	False	-0.0512406666666666	0.9849570716210452	-0.0003373018024722	False	-0.3019066666666666	0.9724251554178676	-0.0036662987164465	False	-0.0320934066666666	0.7142948312441737	-0.0046895685746594	False	0.0669066666666666	0.97493109317468	0.0007377181635037	False	-0.002446775455452	0.1344043060579423	-0.0021325772313547	False	0.1048801351499538	0.12412416552486	0.0950364693381156	False	0.1204787446041141	0.0510290044602718	0.1556805741165293	False	0.0038728788289584	0.5555689612004202	0.0009885988949152	False
NTC_17	NTC	0.3390533333333333	0.06387031560806	0.4050673353039367	True	0.27205	0.244950296944682	0.1662013381873155	False	0.4383733333333331	0.0643228893187655	0.5223807684841909	True	0.3010966666666667	0.2449503202894664	0.1839465742817154	False	-0.0796373333333333	0.2449503086170744	-0.048652199673973	False	0.1352166666666666	0.2449503086170744	0.0826068376546475	False	-0.1017369	0.2336597461723317	-0.0642383165652952	False	0.1328833333333333	0.2449503086170744	0.0811813529669056	False	0.1941024963833607	0.0961194139623923	0.1974389020160108	False	0.1122624925212177	0.0897814137030225	0.1175178995018007	False	0.0668745938125194	0.2759599101603376	0.03739319697047	False	-0.0790050112794249	0.1357299885817458	-0.0685229572117701	False
NTC_170	NTC	0.11586	0.5298789809106346	0.0319568884202181	False	-0.0018433333333333	0.7131227946901273	-0.0002706671058218	False	-0.3395966666666666	0.5298789809106346	-0.093668675854865	False	0.0284566666666666	0.7131228082537844	0.0041784538018311	False	-0.0086539999999999	0.713122801471956	-0.0012707159500347	False	-0.2377566666666667	0.7154675894477474	-0.0345722052024649	False	0.0993729999999999	0.202015566010872	0.0690259928257901	False	-0.0164733333333332	0.713122801471956	-0.002418873054877	False	0.0498263399228444	0.7677508493167096	0.0057190520719405	False	0.029654344737615	0.1221437482774049	0.027078234942651	False	0.2649654486967384	0.0230637696259237	0.4337669098814724	False	0.1322361684793265	0.0790692519725941	0.145723248673977	False
NTC_171	NTC	-0.2311263333333333	0.3220247025665698	-0.1137397676237074	False	-0.7396766666666665	0.2099026934673319	-0.5014874573310204	True	-0.234403	0.3220247025665698	-0.1153522507184377	False	0.14355	0.2099027160170304	0.0973243077550715	False	-0.323744	0.2099027047421814	-0.2194925933402249	False	0.0913266666666667	0.2099027047421814	0.0619178329414134	False	-0.032894	0.9448832333879208	-0.0008099113753766	False	0.06792	0.2099027047421814	0.0460485350760727	False	0.0094655682676126	0.0747341793193514	0.0106627802543104	False	-0.0218731877994989	0.2831236441616586	-0.011987028817394	False	-0.0485257424504047	0.5313008527257845	-0.0133280555304852	False	-0.0710326841242623	0.660641211316279	-0.0127883222747206	False
NTC_172	NTC	-0.0818766666666666	0.0942090509281909	-0.0839978758717689	False	0.1695833333333333	0.6713986472554507	0.0293412300045679	False	0.3019166666666666	0.0942090509281909	0.309738533855208	False	0.0754133333333333	0.6713986625592093	0.0130479793541697	False	0.0545359999999999	0.6668217162748722	0.0095978050928931	False	0.12373	0.6713986549073303	0.0214077068379923	False	0.3477093333333333	0.4175097067556903	0.1318977716485154	False	0.11547	0.6713986549073303	0.0199785654940837	False	0.2242461384834428	0.0402734070183587	0.3128192434984224	False	0.3109948961925269	0.0217139391304796	0.5172658014397283	False	0.2190553759920864	0.0267281212152213	0.3445810215292487	False	0.1971688704106822	0.018999131500141	0.3393801224501787	False
NTC_173	NTC	-0.1156376666666666	0.0765250296021666	-0.1290743580767433	False	0.0580833333333333	0.8974842636378613	0.0027283575671675	False	-0.1298136666666666	0.0765250296021666	-0.1448975595718955	False	-0.0967166666666666	0.8974842686812645	-0.0045430869841261	False	0.1108626666666666	0.897484266159563	0.0052075693714571	False	-0.06049	0.897484266159563	-0.0028414062258359	False	0.1789393333333333	0.0285039476926614	0.2764782670225097	False	-0.0234566666666666	0.897484266159563	-0.0011018336700946	False	-0.0180209509106225	0.7429835041543466	-0.0023250780152616	False	0.0394294006420815	0.1903368529293886	0.0284079808477519	False	-0.0751178067499155	0.1194886374486543	-0.0693092014922648	False	0.0595174596605665	0.290548382360674	0.0319478735445553	False
NTC_174	NTC	-0.0834933333333333	0.1625626936504769	-0.065874496084154	False	-0.0271866666666666	0.3253204295625873	-0.0132586291158206	False	-0.1120966666666666	0.1625626936504769	-0.0884419286495534	False	-0.1310866666666666	0.3253204534964438	-0.0639294770044736	False	-0.0117606666666666	0.3237771105367788	-0.0057598318608915	False	-0.1284666666666667	0.3253204415295158	-0.0626517348436693	False	0.1180326666666666	0.384051501724772	0.0490556194296746	False	-0.12315	0.3253204415295158	-0.060058856870767	False	0.0189967803202451	0.7708641009033844	0.0021470575043895	False	0.0145904842612927	0.2088877678067513	0.0099227985383406	False	-0.4392265005186251	0.0335004298154157	-0.6478369604141002	False	0.1990377657178243	0.1961170159859602	0.1408161786197537	False
NTC_175	NTC	0.20246	0.6066697014389578	0.0439434761753253	False	-0.0129699999999999	0.5317444507176686	-0.0035576325270441	False	0.1933133333333334	0.6088720422167345	0.0416539908332512	False	-0.0525333333333333	0.5317444710169474	-0.0144097366325678	False	-0.196614	0.5338084910837331	-0.0535998316954383	False	-0.1217433333333333	0.5358765609073839	-0.0329845590477679	False	0.0294793333333333	0.914913597709358	0.0011384894285867	False	-0.0572199999999999	0.5317444608673083	-0.0156952757937872	False	-0.2690082435282743	0.4025508517471882	-0.1063064759503619	False	-0.2461763924474532	0.0774295937106752	-0.2735248712300007	False	0.0906640007047569	0.073021246772832	0.1030442385548565	False	0.2006889192281727	0.0370345269140032	0.287264754044918	False
NTC_176	NTC	0.1390933333333333	0.3488739481912722	0.0636117571875756	False	-0.2590466666666666	0.6852021820224574	-0.0425306088305267	False	0.0822326666666666	0.3488739481912722	0.037607585493339	False	-0.0269066666666666	0.6852021967608677	-0.0044175702569256	False	-0.1992273333333333	0.6852021893916628	-0.032709394219686	False	-0.2214433333333333	0.6852021893916628	-0.0363568450479754	False	0.1163643333333333	0.0915092410930014	0.1208484383103571	False	-0.0706	0.6852021893916628	-0.0115911968165839	False	0.0349415801075314	0.1173007360878035	0.0325201028395626	False	0.0699657488873901	0.0683297711715251	0.0815373864520913	False	0.0454921297111658	0.210554210704862	0.030781615820462	False	0.1796687717404204	0.0154020634145503	0.3256354716253516	False
NTC_177	NTC	0.10895	0.9861824931840992	0.0006583534046349	False	0.16069	0.2221475506442378	0.1049881726798177	False	0.1203199999999999	0.9861824931840992	0.000727059033003	False	0.0497466666666667	0.2215531476161505	0.0325602915181662	False	-0.1215373333333333	0.2215531361877719	-0.0795488703923763	False	-0.16822	0.22274317508212	-0.1097123428228108	False	-0.046887	0.5975481170578734	-0.0104852046711196	False	0.0930966666666666	0.2215531361877719	0.0609338255786611	False	0.2852720877909141	0.0584812729904259	0.3517356866678121	False	0.0708422458571346	0.0387127614610862	0.1000395833824053	False	-0.3844594745375053	0.0093882528393196	-0.7794589912013258	False	-0.056852436814341	0.2090768038190809	-0.038642268581369	False
NTC_178	NTC	0.014255	0.2994851365930415	0.0074642704793426	False	-0.0227279999999999	0.0983465826784578	-0.0228925672258567	False	-0.0834943333333333	0.2994851365930415	-0.0437196974740364	False	-0.1465946666666666	0.098346599322184	-0.147656107741016	False	-0.0472076666666666	0.099632505705685	-0.0472831492361385	False	-0.1370173333333333	0.0989878817054888	-0.1376226717120915	False	-0.0269733333333333	0.3323244969820633	-0.0129050580491934	False	-0.1080876666666666	0.098346591000321	-0.1088702958982072	False	-0.0735151752610645	0.9756282949832858	-0.0007877601567721	False	-0.4192049674845933	0.0402734070183587	-0.584783228314068	False	0.0401904240113566	0.2336273459304843	0.0253793012426156	False	-0.1189500625402217	0.9772988421132062	-0.0011862432700073	False
NTC_179	NTC	-0.16109	0.4357827529531745	-0.0581099895616521	False	0.0103866666666667	0.6736917081845748	0.001781716314421	False	0.1716933333333333	0.4357827529531745	0.0619349295909445	False	-0.1108699999999999	0.6736917233951614	-0.0190185054385264	False	-0.0507873333333333	0.6691086488978006	-0.0088625601289777	False	0.0485166666666666	0.6736917157898683	0.0083224904413388	False	0.1526759999999999	0.1198253196235141	0.140683514540653	False	-0.0797233333333333	0.6736917157898683	-0.0136756443755067	False	-0.0797690528595474	0.2776786611516297	-0.0443880871983215	False	0.0217548235515844	0.1917192746092962	0.0156054794462128	False	-0.0905544943437908	0.5528459920671505	-0.0233083496427335	False	-0.1181872198247129	0.0833231152526668	-0.1275517252339982	False
NTC_18	NTC	-0.1228833333333333	0.4174675175082826	-0.046619148522133	False	0.2147666666666667	0.0641844576302685	0.256124310363907	False	-0.0795299999999999	0.4174675175082826	-0.0301718775149755	False	-0.3016733333333333	0.0641844708053386	-0.3597665777404685	False	0.3485226666666667	0.0646379492741974	0.4145720443427081	True	0.0826466666666666	0.0641844642178035	0.0985619418564619	False	-0.0082696666666666	0.5358765407333808	-0.0022405442455378	False	0.1108866666666666	0.0641844642178035	0.1322401209081658	False	-0.1699456148398072	0.4498847736231077	-0.0589539137607422	False	-0.1758832044996933	0.0747341793193514	-0.1981290406431331	False	-0.0135629704316187	0.0331634359006448	-0.0200642511976697	False	0.2383492575336235	0.0114558799188054	0.4626291271957485	False
NTC_180	NTC	0.0898633333333333	0.5655207760089497	0.0222457971570732	False	-0.3015113333333333	0.0521338159305679	-0.3868030057685162	False	0.1120933333333333	0.5655207760089497	0.0277488655661581	False	-0.2518999999999999	0.0521338275602748	-0.3231575699586593	False	0.099753	0.050630674904287	0.1292386185331388	False	0.1046813333333333	0.0521338217454213	0.1342936346858116	False	-0.0216203333333333	0.1573332887230046	-0.017365005905316	False	-0.1583566666666666	0.0521338217454213	-0.203152669785726	False	0.0628174858063013	0.9853755212709464	0.0004019207651777	False	0.1422162183114597	0.0503184909140895	0.1846353899505446	False	0.2235661822137003	0.0243190305557779	0.3608478328967621	False	0.1617371269774256	0.030884739546636	0.2442644756188926	False
NTC_181	NTC	0.1519233333333333	0.1376308910686664	0.13084914812931	False	0.2486133333333333	0.4175097182743035	0.0943073437766525	False	0.1777466666666666	0.1376308910686664	0.1530903739791413	False	0.1074633333333333	0.4175097413115283	0.040764430225625	False	0.0758193333333333	0.4157070480079153	0.0289032861218702	False	0.0748533333333333	0.4175097297929162	0.0283943693681812	False	-0.1740976666666666	0.7533358178967053	-0.021415994793964	False	0.1054133333333333	0.4175097297929162	0.0399867980450375	False	-0.0951447312681751	0.0788067075726548	-0.1049861993577515	False	0.069079611008398	0.0647086018605272	0.0821382813915106	False	0.0097558387497183	0.3865664596657649	0.0040269744383929	False	-0.0311184272002566	0.1837558160646236	-0.0228956599579575	False
NTC_182	NTC	0.03711	0.8120855856670904	0.0033546771303359	False	0.1633366666666667	0.3458181971112997	0.0753230562627428	False	-0.24329	0.8120855856670904	-0.0219929776081767	False	-0.35182	0.3458182209716941	-0.1622425415751745	False	-0.3915506666666666	0.3442128397172332	-0.1813556710083999	False	-0.3810566666666666	0.3442128397172332	-0.1764951342411816	False	-0.0474206666666666	0.9448832333879208	-0.0011675848896844	False	0.0793566666666666	0.3458182090414972	0.0365954968712241	False	-0.0477056350120854	0.0090811715254577	-0.0974081382801627	False	-0.052292478051481	0.3734509495031478	-0.022368966757846	False	0.0390700227522508	0.0679680677183368	0.0456218732093462	False	0.1660090719764492	0.0299500900636337	0.2529317320512878	False
NTC_183	NTC	-0.2353133333333333	0.8860757021565306	-0.01236081466459	False	0.0388666666666666	0.9398817169011676	0.0010465548998676	False	0.0140066666666666	0.8860757021565306	0.0007357586086722	False	0.0522833333333332	0.9398817198695548	0.0014078227073975	False	-0.2255173333333333	0.9398817183853614	-0.0060724596276306	False	-0.2512133333333333	0.9398817183853614	-0.0067643706230526	False	0.0050845666666666	0.6019176362461578	0.0011209584733384	False	-0.0344666666666666	0.9398817183853614	-0.0009280769630375	False	-0.116691611014816	0.4523314752195649	-0.0402053000309152	False	0.0111156071241171	0.2224764448773306	0.0072553342196286	False	-0.163508108613458	0.1065633088195486	-0.1589940262943603	False	-0.1771665635704379	0.6056697100167003	-0.0385805252698535	False
NTC_184	NTC	0.08006	0.915990442693106	0.00305101115722	False	-0.1077399999999999	0.8015086573884247	-0.0103529286261673	False	0.0590266666666667	0.915990442693106	0.0022494506441857	False	-0.3810766666666667	0.801508667002573	-0.0366183341118876	False	0.0348326666666666	0.801508662195499	0.00334713293191	False	0.0278333333333333	0.8039389298936794	0.0026379581793884	False	-0.1008736666666666	0.1921953631016953	-0.0722514793794532	False	0.0555866666666666	0.801508662195499	0.0053414217279309	False	0.1132360998715195	0.2118542459793292	0.0763169220391449	False	-0.0716829339595623	0.7990439424146575	-0.0069840206977472	False	-0.1627699678439052	0.3955471897126215	-0.0655640192224914	False	-0.1586673628799254	0.3777112820423155	-0.0670909145151177	False
NTC_185	NTC	0.3422766666666667	0.0666256360007777	0.4026401114406948	True	-0.0856399999999999	0.6967862022577997	-0.0134369552062701	False	0.3522966666666666	0.0666256360007777	0.4144272249355354	False	-0.0302699999999999	0.6967862165137171	-0.0047493765887414	False	0.1187526666666666	0.6991116279625365	0.0184605146293993	False	-0.2468766666666667	0.6898271055165648	-0.0398112682667207	False	0.0114713333333333	0.8185595652626698	0.0009974291317847	False	-0.0131266666666666	0.6967862093857586	-0.0020595799511124	False	-0.2269174314286612	0.0402734070183587	-0.3165456480819626	False	0.0655348534936574	0.1163504706500287	0.0612247477862683	False	0.0815388202799519	0.0495961142133807	0.1063716594938799	False	-0.2512460323743995	0.5665258641081301	-0.0620025607201026	False
NTC_186	NTC	0.03208	0.6834403736351424	0.0053028037644917	False	-0.2831133333333333	0.080603357477258	-0.3096260101704296	False	-0.1325833333333333	0.6857538222595201	-0.0217213612501206	False	0.0681633333333333	0.0806033724649669	0.0745466104793914	False	0.1125559999999999	0.0816991785812142	0.1224364256757371	False	-0.21845	0.0800599513764044	-0.2395489229080429	False	-0.085426	0.6898270909699288	-0.0137757757426578	False	-0.3487833333333333	0.0806033649711124	-0.381445785881576	False	0.0053109519588084	0.50281526567366	0.0015858053530893	False	-0.2277047973898607	0.1692068160786964	-0.1756929563302181	False	-0.0044870216313849	0.0078475666836335	-0.0094463695286311	False	0.0467644031904196	0.2320354941884302	0.0296694687430736	False
NTC_187	NTC	0.3339133333333334	0.1187024151102662	0.309050295069063	False	-0.42857	0.4583203062486333	-0.1452127590545923	False	0.2918833333333334	0.1187024151102662	0.2701498301727245	False	0.0631633333333333	0.4583203284831061	0.0214016877851571	False	0.2450226666666666	0.4602270189209571	0.0825794719667164	False	-0.04236	0.4602270189209571	-0.0142765013543377	False	-0.159736	0.5338084708468303	-0.0435463559705076	False	0.1480199999999999	0.4583203173658701	0.0501537483421314	False	-0.0195642513111229	0.0398783266388297	-0.0273755344242341	False	-0.0155550329934624	0.2044946658689906	-0.010722364479408	False	-0.0263839544711254	0.9093788293291362	-0.0010884742775758	False	0.050064416213739	0.0598184330694175	0.0612370400261434	False
NTC_188	NTC	-0.2234466666666666	0.7020294634118016	-0.0343313872669853	False	0.0267566666666667	0.5975481261215143	0.005983516071678	False	-0.2017033333333333	0.7020294634118016	-0.0309906401962071	False	-0.0959733333333333	0.5975481442487947	-0.0214622380199548	False	-0.1657106666666666	0.5997310932465831	-0.0367949655508255	False	-0.1922866666666667	0.5975481351851548	-0.0430005105199032	False	0.1345586666666666	0.1029059902133027	0.1328846685808631	False	-0.0205233333333332	0.5975481351851548	-0.0045895736100794	False	0.47147381753188	0.0081535736769426	0.9847447319799252	False	-0.1471928339249215	0.2448528219787425	-0.0899487881092263	False	0.1431332320558735	0.0632060779536803	0.1716512628958424	False	-0.0703254077346822	0.0626307026720404	-0.0846164248298695	False
NTC_189	NTC	0.3315466666666666	0.0569798648023193	0.4125364174463676	True	0.3011433333333333	0.2646080610115783	0.1738792360402917	False	0.2282366666666666	0.056570581898506	0.2847045529211991	False	0.2012799999999999	0.2646080846455051	0.1162184461850356	False	-0.1905406666666667	0.2646080728285419	-0.1100175922043608	False	0.2591166666666666	0.2646080728285419	0.1496131627195243	False	-0.2521936666666667	0.0552522040260721	-0.3171714640376583	True	-0.6206699999999999	0.2646080728285419	-0.3583729402654935	False	0.1010781360137683	0.4597165170993611	0.0341148707953685	False	0.3805368507410925	0.036834487134701	0.5455929488804409	False	-0.0725348643543767	0.6547608398395325	-0.0133404166194666	False	-0.0363417471627426	0.6576983776413143	-0.0066132250940758	False
NTC_19	NTC	-0.4336666666666666	0.2247964630907352	-0.2811072981800631	False	-0.2225829999999999	0.3442128277827356	-0.1030944244739399	False	-0.30797	0.2247964630907352	-0.1996293957429224	False	0.0269599999999999	0.3442128516517303	0.012487141889087	False	-0.0271016666666666	0.342612235025757	-0.0126076176058357	False	-0.1615593333333333	0.3458182090414972	-0.0745034327405853	False	0.0172983333333333	0.8406078063106329	0.0013044081776942	False	-0.0879266666666666	0.3442128397172332	-0.0407252521585931	False	0.2080748252030799	0.2481740500010919	0.1259359629138415	False	-0.0364429391961859	0.364765850187839	-0.015961490884226	False	-0.0367791771532271	0.1478502861939323	-0.0305332574956419	False	-0.0482931072810243	0.0437710213940988	-0.0656213173909721	False
NTC_190	NTC	-0.0392066666666666	0.7468810585492136	-0.0049693883247177	False	0.19808	0.2424087864901112	0.1219086613522684	False	-0.17889	0.7468810585492136	-0.0226740489051714	False	-0.4876133333333333	0.2424088097897357	-0.3001024065648467	False	-0.3751806666666666	0.2424087981399237	-0.230905549714755	False	-0.1039433333333333	0.2449503086170744	-0.0635012700255115	False	-0.0436826666666666	0.9423821904124944	-0.0011258303094882	False	0.1267033333333334	0.2424087981399237	0.0779797719694827	False	0.0750041085703784	0.1704736179596169	0.0576288684196958	False	0.0222587334997015	0.2088877678067513	0.0151378750890466	False	0.2277940102991858	0.0113238983775618	0.4432880635819804	False	-0.0498068065252055	0.52863795636758	-0.0137885988785815	False
NTC_191	NTC	-0.1219733333333333	0.1597387485215357	-0.0971627037383219	False	0.2272299999999999	0.6396248616349174	0.0440995858933057	False	-0.1253466666666667	0.1597387485215357	-0.0998498664018326	False	0.0759966666666667	0.6396248781973767	0.0147490266913432	False	-0.0169606666666666	0.6396248699161473	-0.0032916355886292	False	-0.02344	0.6396248699161473	-0.0045491099915963	False	-0.0733095333333333	0.6239779093121821	-0.0150160492878843	False	0.0806266666666667	0.6396248699161473	0.0156475927867937	False	-0.0246761107758467	0.7833535881700178	-0.0026167081595484	False	0.0883998266907929	0.0466092953906218	0.1177067969104303	False	0.0797070786287931	0.1253909353759963	0.0718745715147581	False	-0.0517493520263944	0.4693216163017072	-0.0170011857619778	False
NTC_192	NTC	0.0640999999999999	0.7540465399723425	0.0078587784901909	False	-0.3654446666666666	0.3222385456047818	-0.1797339136909017	False	-0.0752233333333333	0.7564397820182592	-0.0091189966654486	False	-0.0396633333333333	0.3222385695426595	-0.0195073189257903	False	-0.1749473333333333	0.3222385575737209	-0.0860430339982291	False	-0.1903233333333333	0.3253204415295158	-0.0928185289146078	False	0.0045139999999999	0.7533358178967053	0.0005552733839049	False	-0.0682966666666666	0.3214710490289528	-0.0336605675946608	False	0.0848261143737111	0.1973228319075078	0.0597873675978555	False	-0.2617953810475047	0.1545515293821556	-0.2122968625874647	False	0.2183784119739953	0.0143980961466405	0.4021864142980311	False	0.0827171306263212	0.1607806973782897	0.0656580535136519	False
NTC_193	NTC	-0.1043099999999999	0.7184429284540663	-0.0149797218542064	False	0.44613	0.2215531247593928	0.2920019535519818	False	-0.1001833333333332	0.7184429284540663	-0.0143871006400209	False	0.2826433333333334	0.2215531476161505	0.1849963011725992	False	0.8186226666666666	0.2215531361877719	0.5358066252147063	True	0.7023133333333333	0.2203676598697659	0.4613160160749281	False	-0.4351396666666667	0.0572790323650564	-0.540445348992259	True	0.4862933333333333	0.2215531361877719	0.3182897327516099	False	0.0712524366955487	0.6555739523979558	0.0130661514510361	False	-0.0899155220951009	0.589390568667109	-0.0206443177565207	False	0.037744965602384	0.1719813255009177	0.0288567323420082	False	-0.1146877713799458	0.2165393617674398	-0.0762057975627418	False
NTC_194	NTC	-0.0444633333333333	0.6066697014389578	-0.0096506639781135	False	-0.1297233333333333	0.8529122617228952	-0.0089633169986676	False	-0.09311	0.6066697014389578	-0.0202093108104541	False	-0.1173133333333333	0.85291226891626	-0.0081058396517898	False	-0.166224	0.8504484094646141	-0.0116941952941525	False	0.02344	0.8578442612363919	0.0015609059251887	False	0.1748826666666667	0.0717631995395346	0.2000829453075571	False	-0.0763966666666666	0.8529122653195778	-0.0052786765898576	False	-0.0038634582225861	0.3912012158449206	-0.0015747448146919	False	-0.1537512466123696	0.730697084867702	-0.0209505485032954	False	0.0501193030387601	0.1975272251855884	0.0353026856980265	False	-0.003252185059765	0.8997182217586404	-0.0001492541022859	False
NTC_195	NTC	-0.0215599999999999	0.7732567454000174	-0.0024077406571557	False	0.0494866666666666	0.195429001464369	0.0350865903755258	False	-0.0227733333333333	0.7732567454000174	-0.002543241213619	False	-0.6628333333333333	0.1954290235676927	-0.4699560833098359	True	0.1968093333333333	0.195429012516031	0.1395399748393388	False	0.0689366666666666	0.195429012516031	0.0488768523791616	False	-0.148482	0.9749310919349417	-0.0016371742801871	False	0.22287	0.195429012516031	0.158017273193904	False	-0.0951224010525878	0.3889548263848013	-0.0390097761136234	False	0.0764424681432445	0.061247275602922	0.0927180805465981	False	-0.2613511346041295	0.0256330827874661	-0.4158617058025144	False	-0.1092984907364163	0.2688562707038465	-0.0623525843867473	False
NTC_196	NTC	-0.46072	0.3908620654980336	-0.1879629226166842	False	0.2230299999999999	0.7461869858537613	0.0283587840930854	False	-0.0636066666666666	0.3891257648642274	-0.0260730095386504	False	0.0879533333333333	0.7461869979773905	0.0111834706176372	False	0.2405426666666666	0.746186991915576	0.0305855596103636	False	0.04387	0.746186991915576	0.0055781725491804	False	0.2318116666666666	0.3654535337960661	0.101340604281669	False	0.1658166666666667	0.746186991915576	0.0210839748848096	False	0.2970916268681405	0.0428652110397646	0.4063901609631394	False	-0.2086067113754641	0.3289134381399123	-0.1007400156465588	False	-0.0890633331596919	0.5415263911372555	-0.0237247239346669	False	0.2070030516947074	0.0481494186960448	0.2727076733337312	False
NTC_197	NTC	-0.3605666666666666	0.4835440902520765	-0.1137818308174774	False	0.2280673333333333	0.6622571369791549	0.0408179752932029	False	0.0438533333333333	0.4835440902520765	0.0138385297793725	False	0.1544233333333334	0.6622571526513192	0.0276376601182062	False	0.3240493333333333	0.6622571448152372	0.0579961939690322	False	0.2386933333333333	0.6645378754666333	0.0423633551745302	False	-0.117945	0.7414331528369623	-0.015324357794578	False	-0.7941800000000001	0.6622571448152372	-0.1421370531842664	False	-0.2960470687350098	0.0319831774644332	-0.4426135755286198	False	-0.0221669303701356	0.2886405138620366	-0.0119622223988237	False	-0.0925660463761612	0.2046896742942571	-0.0637691256347697	False	-0.0982929300038555	0.6695010946676623	-0.0171274161135798	False
NTC_198	NTC	0.0858966666666666	0.6581925181112736	0.0156028768590414	False	-0.3751	0.2953615811799013	-0.1986702129903709	False	0.1673833333333332	0.6581925181112736	0.0304046901888612	False	-0.0730899999999999	0.2953616050694567	-0.0387118232589397	False	-0.177694	0.293913782677314	-0.0944941238164845	False	-0.00999	0.2968141723098781	-0.0052698785079965	False	-0.008411	0.6967861951298402	-0.0013196897879509	False	-0.09442	0.2953615931246793	-0.0500091732564894	False	-0.0746955270429048	0.1533751950538519	-0.0608204498525537	False	0.4036539795188564	0.0134928425696736	0.7547911824139116	False	0.0690324608652608	0.186451612056209	0.0503546142138413	False	0.136675527298411	0.0400859008948527	0.1909368530919293	False
NTC_199	NTC	-0.0354299999999999	0.6066697014389578	-0.0076899998068348	False	-0.0143666666666666	0.3621335181830595	-0.0063375859999578	False	-0.04847	0.6066697014389578	-0.0105203017396918	False	-0.4646933333333333	0.3621335419298982	-0.2049907498942037	False	-0.2038613333333333	0.361306461215673	-0.0901320435701323	False	-0.2113266666666666	0.363791175072055	-0.0928036492766655	False	-0.0505146666666666	0.5802160062861141	-0.0119421872275632	False	-0.0629566666666666	0.3621335300564793	-0.0277721538091511	False	0.2304242039835741	0.0333099487091981	0.3404347182983902	False	0.0770583752201482	0.0961194139623923	0.0783829228273031	False	-0.0673891840133136	0.0667507434495111	-0.0792189437141218	False	-0.0029513557977452	0.7175077441441104	-0.0004255070211556	False
NTC_2	NTC	-0.2290166666666666	0.5826828677019051	-0.0537199244505866	False	0.0076833333333333	0.9599000425780057	0.0001365634826221	False	-0.24166	0.5826828677019051	-0.0566856427162307	False	-0.0114066666666666	0.9599000445600596	-0.0002027419583319	False	0.1669093333333333	0.9599000435690326	0.0029666445900824	False	0.1813733333333333	0.957396109430004	0.0034294689606124	False	0.2785263333333333	0.3331087239397883	0.132972369013332	False	0.0148466666666666	0.9599000435690326	0.0002638844842754	False	-0.022044126293347	0.2998903509344401	-0.0115299048731641	False	-0.012742124932624	0.366925206007472	-0.0055482072979675	False	0.1926765940358284	0.0218651649017501	0.3198907840315871	False	0.1241388305595337	0.0565827784895275	0.1548403161084821	False
NTC_20	NTC	-0.0143766666666666	0.6696226864293797	-0.0025039817491634	False	-0.0630846666666666	0.4854139969666405	-0.0198015012339902	False	0.0824766666666667	0.6696226864293797	0.0143649479294114	False	-0.0306866666666666	0.4854140185548755	-0.0096321667781356	False	0.1871239999999999	0.4814911548862767	0.0593953444368128	False	0.2292106666666666	0.4854140077607584	0.0719464078836035	False	-0.1019013333333333	0.5379486376719009	-0.0274378702671787	False	0.00773	0.4854140077607584	0.0024263518841775	False	0.1263639857037584	0.1617539011185953	0.0999722653401611	False	-0.0080948353374102	0.2318802734916147	-0.0051380849898932	False	-0.1050975463246345	0.5665258641081301	-0.0259359996094048	False	0.0262755716376495	0.2032422803856144	0.0181823261632805	False
NTC_200	NTC	0.1425066666666667	0.0967123118958581	0.1445756119182352	False	-0.3304466666666666	0.870198138511675	-0.019952981081256	False	0.1556533333333333	0.0967123118958581	0.1579131449788059	False	0.0028233333333332	0.870198144875959	0.0001704780810501	False	0.1160393333333333	0.872672823945686	0.0068635581079292	False	-0.29805	0.872672823945686	-0.0176292248094179	False	-0.0228218333333333	0.4678980147276002	-0.0075277542816969	False	0.0389733333333333	0.8701981416938172	0.0023532819079849	False	-0.224056693445303	0.1344043060579423	-0.1952848602880103	False	-0.0475863620222355	0.7215272050309671	-0.0067452378233487	False	-0.0303559109580228	0.9255089597274968	-0.0010205466794218	False	-0.1495114196486682	0.8740329527538566	-0.0087422606309303	False
NTC_201	NTC	-0.2330199999999999	0.5655207760089497	-0.0576844354784065	False	-0.0258676666666666	0.0683618041008517	-0.0301406555871044	False	-0.0444333333333333	0.5655207760089497	-0.010999535446559	False	-0.1030673333333333	0.0683618177663646	-0.1200926548518152	False	0.1218633333333333	0.0678868951891538	0.1423624585884634	False	-0.0203503333333333	0.0678868951891538	-0.0237735453904217	False	-0.0010835	0.919901305739232	-3.928637154086188e-05	False	-0.1379056666666666	0.0683618109336081	-0.1606858129580762	False	-0.0805614351040358	0.1126097657500286	-0.0764063940916046	False	-0.2596769670071225	0.9334509925213668	-0.0077665429021585	False	-0.0377507018346616	0.379913274398177	-0.0158672063125482	False	0.1573679186627752	0.0385345513598032	0.222541793855729	False
NTC_202	NTC	-0.1310766666666666	0.4156612841705069	-0.0499743456391532	False	-0.0758699999999999	0.7295920406501757	-0.0103881137620851	False	-0.01921	0.4156612841705069	-0.0073240127639915	False	0.0164266666666667	0.729592053502774	0.0022491376371466	False	-0.158074	0.729592047076475	-0.0216434776453245	False	0.1309433333333333	0.7272314376959541	0.0181130449731925	False	-0.0283863333333333	0.9824502914937916	-0.0002182742734765	False	0.0102333333333333	0.729592047076475	0.0014011470655335	False	-0.0505097419846566	0.009866602357106	-0.1013140756924331	False	0.0869455189599384	0.1011039836475591	0.0865309394434721	False	-0.1340004423299482	0.0963894288399069	-0.1361405088767981	False	-0.1419612071110363	0.3540111733654556	-0.06402209539296	False
NTC_203	NTC	0.1734899999999999	0.6927117876248929	0.0276625332547199	False	0.0276966666666666	0.9199013077137844	0.0010042468935257	False	-0.0768833333333333	0.6927117876248929	-0.0122588493000579	False	-0.0207799999999999	0.919901311662889	-0.00075345707213	False	0.0016593333333333	0.9199013096883368	6.0165373780773386e-05	False	0.0217966666666666	0.92489217066603	0.0007391009227249	False	0.0007159999999999	0.8234474402989771	6.0404707146072126e-05	False	0.0321433333333334	0.9199013096883368	0.0011654774997348	False	-0.1802007112736849	0.6792803057542837	-0.0302648854504856	False	-0.2667640862184906	0.0333099487091981	-0.3941242064587675	False	-0.0728940250282292	0.210554210704862	-0.049322726552311	False	-0.0962648069462804	0.3477142023774066	-0.04416413422734	False
NTC_204	NTC	0.134	0.7564397820182592	0.0162442356516611	False	0.0407	0.8999713421535427	0.001862892708052	False	0.0986666666666666	0.7564397820182592	0.0119609297335614	False	-0.0356566666666666	0.8999713470759042	-0.0016320526014642	False	0.089096	0.9024594056512156	0.0039712158128479	False	-0.0911133333333333	0.8999713446147235	-0.0041703773923513	False	0.1606926666666666	0.0800599364440245	0.1762131291493473	False	-0.0500399999999999	0.8999713446147235	-0.0022903967737608	False	0.0385865301501546	0.5561298807006134	0.0098327650754753	False	0.0805371905609598	0.0584812729904259	0.0993010015232127	False	0.1143937530061908	0.0565827784895275	0.1426851275823775	False	-0.0925419615276822	0.6372489887565871	-0.018109614652575	False
NTC_205	NTC	0.3046833333333333	0.2050114364725772	0.2096897460208157	False	-0.0963599999999999	0.741433159003803	-0.0125198615967775	False	0.2395566666666667	0.2061390215835062	0.1642974938679561	False	0.06745	0.7414331713374833	0.0087636427744649	False	0.084616	0.7414331651706434	0.0109939869180187	False	-0.0518433333333333	0.7390599343303605	-0.0068080842072603	False	0.0464523333333333	0.2953615692351226	0.024603293157191	False	-0.0008866666666666	0.7414331651706434	-0.0001152028190174	False	-0.0122205452093435	0.6912553752394286	-0.0019597046987822	False	-0.0371018304251775	0.437764390981892	-0.0133106366589474	False	0.1527509700279188	0.0505475703473745	0.1980110388603637	False	-0.0013756034369169	0.5075821894392434	-0.0004051064430811	False
NTC_206	NTC	0.0159033333333333	0.3619871733638412	0.0070182494283551	False	0.1090433333333333	0.5673735670810288	0.0268389338891685	False	0.0514233333333333	0.3636477725700314	0.0225912508859201	False	0.01389	0.5673735862495066	0.0034187580120821	False	-0.0411006666666666	0.567373576665268	-0.0101161438197803	False	-0.03471	0.567373576665268	-0.0085432033215497	False	0.0480226666666666	0.2592626862028423	0.0281537677717842	False	0.00763	0.567373576665268	0.0018779787191998	False	0.0040033480965689	0.2224764448773306	0.002613049212139	False	-0.2101393594935013	0.3734509495031478	-0.0898905640386279	False	0.0319112378050444	0.3711526280272292	0.0137361112581107	False	-0.0173889555652286	0.5610344668903797	-0.0043648096874521	False
NTC_207	NTC	-0.1740333333333333	0.6378196535175937	-0.0339890759419521	False	-0.0552499999999999	0.678286920183198	-0.0093144073083568	False	-0.3304566666666667	0.6378196535175937	-0.0645388818551485	False	-0.0130566666666666	0.6782869352061704	-0.0022011783616989	False	-0.0431106666666666	0.6759878129467516	-0.0073314488466168	False	-0.2311933333333333	0.6782869276946846	-0.0389760870988235	False	0.0968361666666666	0.2462280282447286	0.0589405445195976	False	-0.0235099999999999	0.6782869276946846	-0.0039634698565126	False	-0.1441262378971561	0.0294650788327762	-0.2206129359272344	False	0.1828348377373259	0.0082522758243639	0.3809229030225158	False	-0.0709763724594067	0.2076069215903299	-0.0484596982627193	False	0.0024487684997425	0.3711526280272292	0.0010540661808017	False
NTC_208	NTC	-0.0238866666666666	0.8960314020458042	-0.0011388391107738	False	-0.4290626666666666	0.4247663693058345	-0.1595468992434057	False	-0.33165	0.8960314020458042	-0.0158120007432933	False	-0.0461666666666666	0.4247663922163954	-0.0171670681774596	False	-0.2048263333333333	0.4229453419803567	-0.0765468275370205	False	-0.004882	0.4229453419803567	-0.0018244803095096	False	0.0123409999999999	0.9124209870603968	0.0004912302204633	False	-0.0451033333333333	0.4247663807611155	-0.0167716683628607	False	-0.1876890395720776	0.5371601225670333	-0.0506565652720371	False	0.0037428916863994	0.235076720835799	0.0023534942709497	False	0.1569616780002876	0.0352296712056703	0.2280796660043187	False	0.1226553382518728	0.0723732608884284	0.139878828881197	False
NTC_209	NTC	0.0260433333333333	0.9435182659009016	0.0006575860348579	False	0.043868	0.3378390124822293	0.0206745585393321	False	0.1145233333333333	0.9435182659009016	0.0028916784077326	False	0.0087066666666666	0.3378390363806752	0.0041033664162604	False	-0.1702453333333333	0.3346807342273172	-0.0809294027087913	False	-0.1910433333333333	0.3394253259132362	-0.0896481838732254	False	0.0099276	0.7414331528369623	0.0012898731988761	False	-0.0612666666666666	0.3378390244314526	-0.028874378709431	False	0.0416058849508143	0.0653008920581581	0.049306338996278	False	0.1142089092517397	0.0484340784305236	0.1501674654721605	False	0.0272132874541051	0.5023878968148807	0.0081357070551977	False	0.1296442698351932	0.0524963998976178	0.1659278736888676	False
NTC_21	NTC	-0.0736899999999999	0.1813282282043868	-0.0546436833482992	False	0.1566166666666667	0.3458181971112997	0.0722241137630858	False	0.0148633333333332	0.1813282282043868	0.011021675670605	False	0.1140966666666667	0.3458182209716941	0.0526159205993277	False	-0.109134	0.3442128397172332	-0.050547914956508	False	0.13092	0.3458182090414972	0.0603740385228797	False	-0.034205	0.95238952437345	-0.0007246462711081	False	0.0691466666666666	0.3458182090414972	0.0318871334942106	False	0.2653238823359596	0.0977586120698573	0.2679359887841662	False	0.0820061221126856	0.0683297711715251	0.0955691174105985	False	0.1710079347602885	0.0194174672593369	0.2927326513375407	False	-0.0530530362705501	0.748103625178975	-0.0066867113572777	False
NTC_210	NTC	-0.2257399999999999	0.8985229501401462	-0.0104903241780142	False	-0.0171099999999999	0.7014398657118066	-0.0026351034862536	False	-0.1578066666666666	0.8985229501401462	-0.0073334060901265	False	0.0232333333333333	0.7014398797719036	0.0035781551258575	False	0.3635159999999999	0.706104762492201	0.0549384854465694	False	0.33441	0.6967862093857586	0.0524690806082908	False	-0.1407193333333333	0.4450981213091365	-0.0494690709216685	False	0.0945366666666666	0.7014398727418554	0.0145595495541585	False	0.1278916800084964	0.1182570833100581	0.1185776917353378	False	0.1816789128032627	0.1126097657500286	0.172308631193748	False	-0.1073207289786494	0.9837838154676792	-0.0007620122085594	False	0.0488030056714256	0.1166202661332723	0.0455442323960458	False
NTC_211	NTC	-0.1543716666666666	0.0656965180223734	-0.1825379578611632	False	-0.0921599999999999	0.6645378676762782	-0.0163565813521446	False	-0.1499743333333333	0.0656965180223734	-0.1773382974310229	False	0.1009733333333332	0.6645378832569879	0.0179207730719307	False	-0.0165506666666666	0.6599795425764757	-0.0029868909699777	False	-0.0307366666666666	0.6622571448152372	-0.005501044126907	False	-0.072824	0.7272314247406572	-0.0100735518741243	False	0.0768166666666665	0.6645378754666333	0.0136334420734701	False	-0.1296836012452888	0.2383042381038556	-0.08077579567438	False	-0.1115023404675898	0.98212613136651	-0.0008733681240251	False	-0.1790009311312477	0.7822216043388804	-0.0190940639335814	False	-0.2916106253539043	0.1357299885817458	-0.2529209486845168	False
NTC_212	NTC	0.06807	0.8145288907677617	0.0060645950189022	False	0.0635933333333333	0.4756393566591719	0.0205229815183946	False	-0.0810566666666666	0.8145288907677617	-0.0072216226959818	False	-0.0318599999999999	0.475639378490293	-0.0102819291978594	False	-0.056694	0.4736974748036031	-0.0183971423607763	False	-0.1430933333333333	0.4756393675747327	-0.0461793963420238	False	0.0686026666666666	0.2180103488022353	0.045382234331771	False	-0.0311933333333332	0.4756393675747327	-0.0100667813773914	False	0.0046728244874407	1.0	-0.0	False	-0.1979698878890233	0.5978468855063546	-0.0442284583702909	False	-0.3323911544031264	0.0673571425387093	-0.3894349094301451	False	-0.1899743888959172	0.9416697711959608	-0.0049585919603995	False
NTC_213	NTC	0.0808666666666666	0.0724301033142567	0.0921945417349945	False	-0.2691399999999999	0.4698267891882141	-0.0882946668841919	False	0.1296066666666666	0.0724301033142567	0.1477620845729619	False	0.10025	0.4698268111586243	0.0328882358890621	False	-0.2935973333333333	0.465973668010526	-0.0973682157623007	False	0.0432333333333333	0.4698268001734196	0.0141832230318979	False	0.0017997	0.9024594008500404	8.021681634260393e-05	False	0.0339066666666667	0.4698268001734196	0.0111234961203135	False	-0.0951579809841115	0.0584812729904259	-0.1173281902290445	False	0.1548015898099595	0.0276901995522359	0.2411303983632678	False	0.0246072621632326	0.1147382600741176	0.0231380053604648	False	-0.0179170867106408	0.1732610204949761	-0.0136402625601731	False
NTC_214	NTC	-0.0582366666666666	0.2629662903897208	-0.0337830856795434	False	-0.0344533333333332	0.5462770511175331	-0.0090469989435885	False	-0.0733133333333333	0.2629662903897208	-0.042529058808075	False	-0.0255533333333333	0.5462770709692348	-0.0067099738518916	False	0.1406353333333333	0.5462770610433845	0.0369290153017387	False	0.1385499999999999	0.5483691012031231	0.0361514392112305	False	-0.0066573333333333	0.7295920342238759	-0.0009115215230119	False	-0.53655	0.5462770610433845	-0.1408910740317599	False	0.0373558010510327	0.2532147759444576	0.0222831445729394	False	-0.0871343914430322	0.6555739523979558	-0.0159785574780161	False	0.2173543443153326	0.0245770684872544	0.3498252792219804	False	0.1211894863309118	0.0581819195505906	0.1496947022773825	False
NTC_215	NTC	0.1704766666666666	0.0824617788966198	0.1847536273270686	False	-0.1744346666666666	0.1228459621501346	-0.1588470302808997	False	0.24887	0.0824617788966198	0.2697121907175229	False	-0.15345	0.1228459806715038	-0.1397375619751624	False	0.0728726666666666	0.1198253379356767	0.067148616168774	False	-0.0292923333333333	0.1220852933393812	-0.0267537615670178	False	0.064192	0.6486390742150185	0.0120678965454031	False	-0.1492833333333333	0.1228459714108192	-0.1359432374942774	False	-0.0739294737766505	0.290495465605663	-0.0396898247691653	False	-0.0252284454677638	0.317306456495935	-0.0125769121553419	False	-0.0350471654275542	0.1233987650148145	-0.0318469802497877	False	0.0820695375889718	0.1467153771540242	0.0684069592553386	False
NTC_216	NTC	0.0804633333333333	0.8096441089151813	0.0073789575534129	False	-0.1389933333333333	0.5113290141970217	-0.0404886973330021	False	0.1002833333333333	0.8096441089151813	0.0091965672975031	False	0.0477866666666667	0.5113290350911871	0.0139202342943163	False	-0.0949806666666666	0.5133519912286719	-0.0275049525226204	False	-0.2625366666666666	0.5194458012909025	-0.0746811171405175	False	0.0975436666666666	0.190061574761128	0.0703392917590647	False	-0.0128066666666666	0.5113290246441047	-0.0037305762965852	False	0.0374250170364829	0.5643586499620388	0.0092980514006291	False	0.0659900778634866	0.0708352124552721	0.0758721447617087	False	0.0948737835693125	0.1304810252021669	0.0839113683124277	False	-0.0318665521815019	0.01360601273733	-0.0594715625141699	False
NTC_217	NTC	0.1453466666666666	0.5360848311405909	0.0393550054929952	False	0.1681866666666667	0.8136787366874545	0.0150606169864878	False	0.2118299999999999	0.5360848311405909	0.05735646372063	False	0.0848066666666667	0.8136787457352741	0.0075941849672198	False	0.3090393333333334	0.811241022523352	0.0280762531689389	False	0.1798266666666666	0.8185595740820949	0.0156358760695517	False	-0.1076296666666666	0.3571890234923672	-0.0481214279847273	False	0.0635466666666667	0.8136787412113645	0.0056904153022127	False	0.0300008485475603	0.1903368529293886	0.0216149248296159	False	0.0889119508134206	0.0339908108974504	0.1305795118165427	False	-0.0623663298056584	0.5582984626553213	-0.0157870115887745	False	0.065861750468893	0.4972218524299802	0.0199857345318724	False
NTC_218	NTC	-0.3958983333333333	0.0265311252633141	-0.6240325031400544	True	-0.1025733333333333	0.4247663693058345	-0.038141881244372	False	-0.460627	0.0265311252633141	-0.726060696956442	True	-0.0765666666666666	0.4247663922163954	-0.0284713036849276	False	-0.0177673333333333	0.4265919928549877	-0.0065736876976355	False	0.0517966666666666	0.4211288829936365	0.0194540495792911	False	0.099671	0.1564128001187448	0.0803076864955436	False	-0.0660033333333333	0.4247663807611155	-0.0245433305190307	False	0.0975455548353359	0.600677855348458	0.0215925258484789	False	-0.0265822318064641	0.3498734886767228	-0.0121238625790356	False	-0.0520320886975643	0.2999251068307177	-0.027212115222085	False	-0.0910837892091343	0.6724647177095918	-0.0156965146549182	False
NTC_219	NTC	-0.1711299999999999	0.9811587547447752	-0.0014136564394702	False	0.0830433333333333	0.8925131509683485	0.0041011262362301	False	-0.19543	0.9811587547447752	-0.0016143918539454	False	0.0587466666666667	0.8925131562533857	0.0029012260676561	False	-0.2449373333333333	0.897484266159563	-0.0115054796474292	False	-0.0886166666666666	0.8925131536108672	-0.0043763672842056	False	0.0279296666666666	0.579140597940385	0.0066253635236198	False	0.0411566666666667	0.8925131536108672	0.0020325374029748	False	-0.4284775929408972	0.0182498971567632	-0.7450109493769914	False	-0.0234392905081628	0.1769143846840026	-0.0176318981453289	False	0.1823429814211728	0.0598184330694175	0.2230355469262497	False	-0.0559043030417662	0.0128526735567803	-0.1057154017102725	False
NTC_22	NTC	0.1626266666666667	0.0714348998805461	0.1863847247821217	False	0.0721233333333334	0.6771369716877834	0.012212173289431	False	-0.1293533333333333	0.0714348998805461	-0.1482505048351032	False	0.0195266666666666	0.6782869352061704	0.0032919333272485	False	0.1903593333333333	0.6805890412661824	0.0318119091506384	False	0.0098566666666666	0.6736917157898683	0.0016908007031974	False	-0.0979847666666666	0.8088051233655045	-0.0090298945801227	False	0.0700833333333334	0.6782869276946846	0.0118151075759503	False	-0.0574361173722965	0.4211155510632755	-0.0215729321981291	False	0.1052417914000254	0.0346835353575968	0.1536400328683317	False	0.0918855267315386	0.1325613921266038	0.080637171033654	False	0.0340995683283342	0.0955779399448892	0.0347693634507352	False
NTC_220	NTC	0.2259433333333333	0.5114830457918826	0.0657876395959279	False	0.1143533333333333	0.4933113341892269	0.0350926258524462	False	0.2414333333333332	0.5114830457918826	0.0702978436471247	False	0.0116033333333334	0.4933113555735074	0.0035608180230402	False	0.1178993333333333	0.4933113448813675	0.0361808173440079	False	0.0040099999999999	0.49133058192483	0.0012375910748365	False	0.0819559999999999	0.3253204175956581	0.0399690133672687	False	-0.0263166666666667	0.4933113448813675	-0.0080760296334992	False	-0.0518639672527682	0.1116895630350343	-0.0493738437616642	False	0.0707375167732334	0.1271416567212251	0.063360452087822	False	-0.0417198354555928	0.0603723503887787	-0.0508632345318707	False	-0.1218272651478563	0.032498144793458	-0.1812962006531409	False
NTC_221	NTC	-0.0946366666666666	0.3771035572183422	-0.0400823542616738	False	-0.1435933333333333	0.5462770511175331	-0.0377057488866011	False	0.0656799999999999	0.3771035572183422	0.0278180658790469	False	-0.05262	0.5462770709692348	-0.0138173294059434	False	0.2292473333333333	0.5421048819437897	0.0609606901566981	False	0.14866	0.5338084910837331	0.0405268748911261	False	0.0108813333333333	0.7942294536926562	0.0010887210486221	False	-0.0525533333333332	0.5462770610433845	-0.0137998240187912	False	0.003621400672807	0.9593917202377628	6.519982051909783e-05	False	-0.0136845941800215	0.4353630559607933	-0.0049421696635277	False	-0.1505259977512702	0.1512952722766136	-0.1234576064285192	False	-0.0364956240128572	0.5637769440785723	-0.0090834939891517	False
NTC_222	NTC	-0.4042933333333333	0.7901808424846175	-0.0413484957493498	False	-0.2540016666666666	0.3041486302369451	-0.1312970518349603	False	-0.0274866666666666	0.7901808424846175	-0.0028111577068559	False	-0.1726899999999999	0.3041486541592522	-0.0892658960888327	False	-0.225437	0.3056298582791726	-0.1160559189330712	False	0.0323796666666666	0.2953615931246793	0.0171497602236889	False	-0.0242819999999999	0.4193169871688841	-0.009165424066655	False	-0.0253733333333333	0.304148642198099	-0.0131158342208443	False	-0.1692845680641983	0.3133800191061727	-0.0853073518577994	False	-0.1985960221050566	0.3498734886767228	-0.0905774540781537	False	0.0550142503745793	0.2417027113398199	0.0339283047480667	False	0.2706944836139609	0.018999131500141	0.4659372790651069	False
NTC_223	NTC	0.1610766666666667	0.9109952144046316	0.0065210123801183	False	-0.0694899999999999	0.5888526330336854	-0.0159822398839936	False	0.2023266666666667	0.9109952144046316	0.0081909734380817	False	0.0656266666666666	0.5888526514683632	0.0150936979054554	False	0.2120326666666666	0.5910210338091468	0.0484276382770294	False	0.1428833333333333	0.582369606985071	0.0335491921714008	False	0.2711919	0.7390599218921807	0.0356130147422733	False	0.0730766666666666	0.5888526422510247	0.0168071489720569	False	0.1208004338115948	0.3075505789869317	0.0618599030342971	False	0.0667026985749881	0.0595749643509542	0.0817065507130958	False	0.2295312420853423	0.0100765236194503	0.4583025688398511	False	0.2098170621508402	0.0305704451290642	0.3178095342515787	False
NTC_224	NTC	-0.1304533333333333	0.4395006298944887	-0.0465771231195421	False	-0.1320733333333333	0.898727673579324	-0.0061244894683069	False	-0.3601766666666666	0.4376394197359573	-0.1292614866916075	False	0.00977	0.8999713470759042	0.0004471857693644	False	0.0482426666666666	0.897484266159563	0.0022661103226582	False	-0.3146	0.9024594056512156	-0.0140224532495508	False	0.015972	0.505285173749096	0.0047351141402255	False	0.06544	0.8999713446147235	0.0029952750774362	False	-0.1593345040584738	0.3979875012852223	-0.0637546053942384	False	-0.0221034841355405	0.2318802734916147	-0.0140298814401206	False	-0.0504712480849213	0.0183864055330512	-0.087593010805789	False	-0.1705989800943025	0.9190528557967146	-0.0062540752071094	False
NTC_225	NTC	0.0811299999999999	0.1271079826674737	0.0726784586199913	False	0.17014	0.0784475435227467	0.1880762695952183	False	0.3298433333333334	0.1271079826674737	0.2954826211357905	False	0.1594133333333333	0.0784475582892029	0.1762187777115	False	0.3991326666666666	0.0784475509059748	0.4412094759876751	True	0.4073333333333333	0.0784475509059748	0.4502746619394212	False	-0.3246066666666667	0.1879452874055753	-0.2356542341842736	False	-0.8274833333333333	0.0784475509059748	-0.9147171313678528	True	-0.1289575317853581	0.0985865473030563	-0.1297547914762078	False	-0.1479440550099426	0.6703516207691894	-0.0256974882692505	False	0.0192297078987605	0.3582489276971773	0.00857289416619	False	0.1514041049185067	0.0643699366935883	0.1803702716425282	False
NTC_226	NTC	0.2232633333333333	0.4451114462720004	0.0784840358473913	False	-0.5201	0.6041077934689019	-0.1138423805318218	False	-0.0966066666666666	0.4451114462720004	-0.033960261080773	False	0.0404933333333333	0.6041078113605142	0.0088634054824981	False	-0.2845273333333333	0.6019176542168119	-0.0627277263427791	False	0.26951	0.6041078024147084	0.05899184594436	False	0.0633396666666666	0.399690789531681	0.0252266601821008	False	0.0324466666666666	0.6041078024147084	0.0071021066431969	False	-0.2655184988492958	0.366925206007472	-0.1156127161561022	False	-0.0712775308516429	0.8116552457366195	-0.0064597685879219	False	-0.0938389051770335	0.3910411681064635	-0.0382653958881084	False	0.0057839481234273	0.5180547516959784	0.0016520363567404	False
NTC_227	NTC	-0.328366	0.816974001342764	-0.0288278303286093	False	0.0886766666666667	0.8332435867131325	0.0070256767486365	False	0.053058	0.816974001342764	0.0046580554063921	False	-0.5760433333333332	0.8332435948413143	-0.0456387704785245	False	-0.2589006666666666	0.8332435907772235	-0.0205121867312889	False	-0.2768266666666666	0.8356967402721232	-0.0215789962833536	False	8.866666666666051e-05	0.8015086525813502	8.520138262508106e-06	False	-0.0032066666666666	0.8332435907772235	-0.0002540578450358	False	-0.0682235485873683	0.0488995355898578	-0.0894202821257591	False	0.0926339494187343	0.0542719457203279	0.1172212791413921	False	0.2360896130843267	0.0119975606674433	0.4535062010995138	False	-0.0618294794205837	0.2336273459304843	-0.0390438524223007	False
NTC_228	NTC	-0.1010119999999999	0.3456433858370203	-0.0466040831377389	False	0.0374866666666666	0.9874639990999696	0.0002053792837928	False	-0.0727916666666666	0.3456433858370203	-0.0335840185826229	False	0.12139	0.9874639997200684	0.0006650628672925	False	0.1875526666666666	0.9899710509805114	0.0008210127326235	False	0.2199733333333333	0.9849570716210452	0.0014480178861028	False	-0.1284329666666666	0.2215531133310133	-0.0840622205427593	False	0.1317233333333334	0.9874639994100188	0.0007216764143374	False	0.0556626463129171	0.4211155510632755	0.0209068187373019	False	-0.0722111894700926	0.7154360181645862	-0.0105016154695601	False	-0.0150751584326093	0.864433610694492	-0.0009537804803636	False	0.0085717202287233	0.2352269237395009	0.0053874373477199	False
NTC_229	NTC	-0.1051953333333333	0.2965613751737594	-0.0555310819952763	False	-0.3125626666666666	0.1154038298120891	-0.2931149482724526	False	-0.044993	0.2965613751737594	-0.0237511483926422	False	-0.0825799999999999	0.1154038478073335	-0.0774418485051634	False	0.0292813333333333	0.117598281049809	0.0272198989570559	False	-0.0363263333333333	0.1125281560949305	-0.034464201803992	False	0.0346776666666666	0.7845517666856203	0.0036542768659669	False	-0.1143899999999999	0.1157673083510668	-0.1071164047992221	False	-0.2231000074840312	0.1019544185830947	-0.221224617146806	False	-0.0508737105682919	0.4425898515252651	-0.0180092197009643	False	-0.0326711743253456	0.333300266595408	-0.01558951930007	False	0.0178949083190226	0.738880582744795	0.002351851679738	False
NTC_23	NTC	-0.1121433333333332	0.5978961713387023	-0.0250499304637946	False	-0.3104266666666666	0.1677312184660182	-0.2407005218200087	False	0.0146166666666666	0.5978961713387023	0.0032649866267496	False	-0.0109199999999999	0.1677312394919394	-0.0084672155970088	False	-0.1145406666666666	0.161056349390067	-0.0908332856437591	False	-0.2047086666666666	0.1677312289789789	-0.1587282487263732	False	-0.0221523333333333	0.3970579426501418	-0.0088863223891765	False	-0.0929966666666666	0.1677312289789789	-0.0721083199737038	False	0.0320753204217227	0.4164278778707706	0.0122033829584917	False	-0.0258183243821129	0.2813006686406372	-0.0142214878821333	False	0.14167256774004	0.0790692519725941	0.1561220886575392	False	-0.1186064281795989	0.452027731715378	-0.0408996382420039	False
NTC_230	NTC	-0.1921	0.7516556578200579	-0.0238167633919019	False	0.1412766666666667	0.8553775535463304	0.0095845128822252	False	0.0790366666666666	0.7516556578200579	0.0097990504387539	False	-0.0120733333333332	0.8553775606218599	-0.0008190808536717	False	0.0772426666666666	0.8553775570840952	0.0052403084783253	False	-0.0651266666666666	0.8529122653195778	-0.0044999687251904	False	0.0193893333333333	0.5184275385111654	0.0055320082524721	False	0.0343966666666666	0.8553775570840952	0.0023335437749361	False	0.1138465646713651	0.1917192746092962	0.0816660369958061	False	-0.2194768552533764	0.1333475706219264	-0.1920455168066477	False	-0.2576389554846003	0.0097269635586594	-0.5183754297179627	False	0.185745702784185	0.0202783415557777	0.3144614503808686	False
NTC_231	NTC	-0.0016266666666666	0.761233260030772	-0.000192731117958	False	0.0504996666666666	0.2982715095975692	0.0265319303719235	False	-0.2138733333333333	0.761233260030772	-0.0253401926033319	False	-0.4797766666666667	0.2982715334998572	-0.2520689959179144	False	0.1259816666666667	0.2968141723098781	0.066457265021847	False	0.1019283333333333	0.2982715215487135	0.0535519446337392	False	-0.0529713333333333	0.4284221488303129	-0.0195002354913154	False	-0.2160166666666666	0.2982715215487135	-0.1134926099053083	False	0.516487289253706	0.0037532162272876	1.2527897170210611	False	0.0334899585143841	0.0683297711715251	0.0390288638809095	False	-0.1776762972640607	0.0345290410266757	-0.2597299623243757	False	0.1266989606259486	0.0743314605609064	0.1430212498846876	False
NTC_232	NTC	0.1596266666666667	0.4210938303482715	0.0599591475696535	False	0.0209333333333333	0.4413607046238272	0.007435652627467	False	-0.07325	0.4210938303482715	-0.0275142471567644	False	-0.0752233333333333	0.4413607272180909	-0.0267198029205965	False	-0.0297973333333333	0.4413607159209592	-0.010584201255939	False	0.0134766666666666	0.4422933613635903	0.0047746425617871	False	0.0756536666666666	0.1932688388477238	0.0540044744045904	False	-0.0576633333333333	0.4413607159209592	-0.0204823806969851	False	-0.0452478055203166	0.0252009804419469	-0.0723323529052561	False	0.0627067954999647	0.0601281415467155	0.0765601199215233	False	-0.3743804075833827	0.1619972922289184	-0.2959448087219873	False	0.1949670227928823	0.0359423991739284	0.2816089906457507	False
NTC_233	NTC	-0.1901599999999999	0.5978961713387023	-0.0424768431203685	False	-0.0514566666666666	0.7248734078690724	-0.0071904430490707	False	-0.0450233333333333	0.5978961713387023	-0.0100570523072994	False	0.0661133333333333	0.7248734209266976	0.0092385333582265	False	0.0493259999999999	0.7248734143978852	0.0068927081151166	False	0.0522133333333333	0.7248734143978852	0.0072961778044836	False	-0.1141563333333333	0.3474283174304754	-0.0524131437803065	False	0.0968133333333334	0.7248734143978852	0.0135284849434003	False	-0.0662230905820314	0.1029950337346677	-0.0653743566335554	False	-0.2317490762396604	0.2752006388857162	-0.1298607251623069	False	-0.1223118872466811	0.0756178956591213	-0.1371575430291869	False	-0.0530657017623207	0.4010441921576424	-0.0210568827078776	False
NTC_234	NTC	0.1594666666666667	0.561268508228637	0.0399989162934651	False	-0.3253729999999999	0.0839270531509658	-0.3501332428767704	False	0.1289199999999999	0.561268508228637	0.0323369165252102	False	-0.1146966666666666	0.0839270684707555	-0.1234248474479577	False	-0.139932	0.0844916489459537	-0.1501730933084944	False	-0.0710656666666666	0.0844916489459537	-0.076266693760996	False	-0.0271972999999999	0.23551541131754	-0.0170793786454523	False	-0.1642833333333333	0.0839270608108606	-0.1767849641238005	False	0.3609276022016018	0.0117565258127859	0.6964895728215857	False	-0.1653369560969853	0.0953081033501358	-0.1687875669595023	False	-0.234458578585199	0.2584379984493503	-0.137778090472389	False	-0.064247792054273	0.3272426375692963	-0.0311685387857918	False
NTC_235	NTC	0.1278666666666666	0.7756680897762007	0.0141067716769167	False	0.04915	0.8063710895331392	0.0045938072658833	False	0.0632933333333333	0.7756680897762007	0.0069827784306907	False	-0.0649366666666666	0.8063710989215706	-0.0060693085456225	False	-0.0687406666666666	0.8088051326406676	-0.0063348718473095	False	-0.0830766666666666	0.806371094227355	-0.0077647646924819	False	0.1539063333333333	0.0800599364440245	0.1687713394465366	False	0.0015033333333334	0.806371094227355	0.0001405091231516	False	0.0031581878311424	0.1617539011185953	0.0024985852582176	False	0.0353192710415947	0.0867410043701399	0.0375011385587739	False	0.3727278793656733	0.0070358128059375	0.8023659847921657	False	0.0733667414606959	0.1681846807510879	0.0568015264462305	False
NTC_236	NTC	-0.18789	0.7829150230665084	-0.0199699587967234	False	-0.0020033333333333	0.3604806134089052	-0.0008877132335005	False	0.0243033333333333	0.7829150230665084	0.002583088856723	False	-0.1131699999999999	0.3604806371693708	-0.0501476706216148	False	-0.0651473333333333	0.3604806252891384	-0.0288679607616994	False	-0.20478	0.3588324634902193	-0.0911492722122949	False	-0.0133553333333333	0.8479860055705282	-0.0009563929810026	False	-0.0293233333333333	0.3604806252891384	-0.0129936989398732	False	-0.2982432827353732	0.0852522748401552	-0.3189097598160111	False	0.2275982598352829	0.0664988870054966	0.2679253993980559	False	-0.0362619644391282	0.9061570657611008	-0.0015518858424729	False	0.068154982139715	0.1656887662851562	0.0532090672652288	False
NTC_237	NTC	-0.1711099999999999	0.4066995886623622	-0.0668571715194059	False	-0.4336366666666666	0.253992598390242	-0.2580914111741462	False	-0.2214266666666666	0.4066995886623622	-0.0865172148460268	False	0.1428866666666666	0.2539926218810107	0.085043128923379	False	-0.155774	0.252686817593322	-0.0930621002760822	False	-0.37699	0.2539926101356266	-0.2243765006389944	False	-0.0717123333333333	0.3926932439383525	-0.0291113757758026	False	0.1076266666666666	0.2539926101356266	0.0640571231123005	False	0.1463477095440168	0.2059515035548409	0.1004289253054924	False	0.0489940907894604	0.0788067075726548	0.0540618835579662	False	0.2420281772811574	0.0328293474188018	0.3591063432158416	False	-0.0268097847387381	0.2449872361898513	-0.0163769323904202	False
NTC_238	NTC	0.1067933333333333	0.6950369181821299	0.0168725058225062	False	-0.0579333333333332	0.8234474445939788	-0.0048874943296558	False	-0.17924	0.6950369181821299	-0.0283185087423624	False	-0.0761999999999999	0.8234474531839815	-0.006428545130955	False	0.0834826666666666	0.8234474488889804	0.0070429410069436	False	-0.2590233333333332	0.8258939698050421	-0.021518545986635	False	0.0362277	0.4564180318890322	0.0123405025103332	False	-0.0248466666666666	0.8246704879116178	-0.0020801516789789	False	-0.2354917100351731	0.366925206007472	-0.102538378106998	False	-0.061315566257175	0.3252556839810427	-0.0299082067827034	False	0.0127507005471051	0.084049794357003	0.013712911058972	False	0.0521675199737932	0.18781041866054	0.0378882430583539	False
NTC_239	NTC	-0.1539633333333332	0.6903895485318889	-0.0247735920602962	False	0.2165333333333333	0.3268685381371935	0.1051544069245196	False	-0.0546333333333333	0.6903895485318889	-0.0087908197594287	False	0.0506566666666666	0.3268685620683195	0.0246002373368496	False	-0.011244	0.3268685501027566	-0.0054603884517499	False	-0.0671966666666666	0.3253204415295158	-0.0327710514456027	False	-0.1292513666666666	0.8627818056902132	-0.0082848861771929	False	-0.59258	0.3268685501027566	-0.2877727666967274	False	-0.0724117825243182	0.3192817195791692	-0.0359036405865705	False	-0.228825822254234	0.1593254800045803	-0.1825377368960236	False	-0.0418759903136562	0.6430644221354496	-0.0080295334257513	False	-0.1346933066513602	0.4471536086632696	-0.0470811375086143	False
NTC_24	NTC	-0.0246933333333333	0.9786471532454676	-0.000231471920344	False	-0.0101333333333333	0.5214853257390522	-0.0028652801327007	False	-0.1925	0.9786471532454676	-0.0018044686014941	False	-0.0997433333333333	0.5214853463423581	-0.0282032145421089	False	-0.0234973333333333	0.5214853360407055	-0.0066440566113823	False	-0.1625933333333333	0.5214853360407055	-0.0459745493658867	False	0.1263313333333333	0.1954289904127067	0.0895703064354219	False	-0.0985933333333333	0.5214853360407055	-0.0278780438136905	False	-0.2066319272625678	0.6351107999717047	-0.0407375882056284	False	0.1435398067268481	0.0236512239279763	0.2334167370983522	False	-0.0426320615974657	0.1224119902531805	-0.0388879451662355	False	-0.0435122544345016	0.2120391562294385	-0.0293091554598781	False
NTC_240	NTC	0.1442433333333333	0.0433863126787475	0.1965527826766911	False	0.0549066666666667	0.694463629339563	0.0086944978088709	False	0.1795	0.0433863126787475	0.2445951828424148	False	0.0350866666666667	0.6944636436927902	0.0055559906962421	False	-0.3016173333333333	0.6921439287784101	-0.0481995315314647	False	0.0426299999999999	0.6898271055165648	0.0068745029213384	False	-0.082846	0.469826778203008	-0.0271786438251557	False	0.06712	0.6944636365161769	0.0106284848784283	False	-0.3512460627973744	0.0410735320948199	-0.4869808707711642	False	-0.0394034548981881	0.5106366762957948	-0.0115013954607419	False	-0.050635423375189	0.0811735675311776	-0.0552222517657438	False	-0.0282940309033472	0.1771428003133451	-0.0212679579556153	False
NTC_241	NTC	-0.0915	0.5697884606311971	-0.0223522010569481	False	-0.2006333333333333	0.0352535516223714	-0.2914795295308564	False	0.1488966666666666	0.5697884606311971	0.0363734232791554	False	-0.2027866666666666	0.035253560680483	-0.2946078633746696	False	0.096604	0.0349811676916921	0.1406714310522414	False	-0.0791946666666666	0.0355277527602771	-0.1147873048532966	False	0.0581846666666666	0.8356967322599972	0.0045355701744067	False	-0.2064266666666666	0.0352535561514271	-0.2998960560151835	False	0.0233395819265074	0.1795408502871276	0.0174075172856317	False	-0.2277285420284859	0.1545515293821556	-0.1846711534818577	False	-0.1332322429430739	0.6343495980181436	-0.0263361947954708	False	-0.018944965140222	0.4668288794278269	-0.0062677955570456	False
NTC_242	NTC	-0.4267066666666667	0.7255177650733502	-0.0594624056232227	False	-0.1110229999999999	0.049892817165996	-0.1445477241515219	False	-0.0206866666666666	0.7255177650733502	-0.0028827273169524	False	-0.1623533333333333	0.0498928284844074	-0.2113778502283167	False	-0.0018326666666666	0.0498928228252016	-0.002386062219288	False	-0.1352256666666667	0.0498928228252016	-0.176058669140433	False	0.0228613333333333	0.9949854262074408	4.991270153700417e-05	False	-0.1802566666666666	0.0498928228252016	-0.2346873165377183	False	-0.0766423621618104	0.16421016165242	-0.0601335951583454	False	-0.0322750790444605	0.3498734886767228	-0.0147203073809401	False	0.0670888406031655	0.0637858148241586	0.0801896738125935	False	-0.1346351752572682	0.4138827212738174	-0.0515817924108289	False
NTC_243	NTC	0.2111366666666667	0.0942090509281909	0.2166066626875268	False	-0.0859166666666666	0.5123399559969908	-0.0249537890278251	False	0.2339099999999999	0.0942090509281909	0.2399699932235331	False	-0.0306233333333333	0.5133520016471971	-0.0088680500289283	False	-0.110384	0.5133519912286719	-0.0319655229407066	False	0.1046033333333333	0.5113290246441047	0.0304709044151849	False	0.1035636666666666	0.1998022969947331	0.0724323790963335	False	-0.0616533333333333	0.5133519912286719	-0.017853865062307	False	-0.2986038318427426	0.1464597212261207	-0.2491197413735952	False	0.0250716982986444	0.1782240167951735	0.018779548758912	False	0.0805174193800938	0.0870079645497937	0.0853839720034028	False	0.1035183753738321	0.0736739720638792	0.1172538057223424	False
NTC_244	NTC	0.1037666666666667	0.7326161048919778	0.0140213191881206	False	-0.0953333333333332	0.7319552156646179	-0.0129191434021381	False	-0.27921	0.7326161048919778	-0.0377278432108752	False	-0.0995099999999999	0.7319552284141531	-0.0134851456802405	False	0.0479859999999999	0.729592047076475	0.0065702387381134	False	0.0287066666666666	0.7272314376959541	0.0039709172748805	False	0.1495793333333333	0.1055859023948906	0.146048373164784	False	-0.0933166666666666	0.7319552220393858	-0.0126458534772115	False	0.0415383890399178	0.7460655069856188	0.0052846400630987	False	-0.2700512961736034	0.6092068815355597	-0.0581245446245569	False	0.0133981472556689	0.1961170159859602	0.0094789845048943	False	-0.0746466591771601	0.3373786312713888	-0.0352244467757159	False
NTC_245	NTC	-0.2384953333333333	0.200545938049205	-0.1664187356687435	False	-0.3215666666666666	0.8039389251429655	-0.0304771056834173	False	-0.2190696666666666	0.200545938049205	-0.1528637749028203	False	0.0713	0.8039389346443931	0.0067575956801455	False	-0.0968539999999999	0.7990803136336391	-0.0094345063573915	False	-0.1174233333333333	0.806371094227355	-0.0109749775637789	False	-0.0027203333333333	0.6106995944638749	-0.0005826202328321	False	-0.0140433333333332	0.8039389298936794	-0.0013309841688339	False	-0.0966261074474915	0.0271194299184912	-0.1513860013434526	False	-0.1800880202873116	0.3889548263848013	-0.0738542475212529	False	-0.0150942619108176	0.052003396762053	-0.019380553626623	False	0.0247637205388148	0.4350999741404884	0.0089498795802082	False
NTC_246	NTC	-0.30195	0.6355724354251622	-0.0594343120262556	False	-0.0695799999999999	0.3604806134089052	-0.0308321564660413	False	0.0190733333333333	0.6355724354251622	0.0037542985418583	False	0.0417133333333333	0.3604806371693708	0.0184839312585457	False	0.0717593333333333	0.3604806252891384	0.0317978574557011	False	0.1038633333333333	0.3604806252891384	0.0460237200485972	False	0.0652183333333333	0.2263407015454068	0.0420813040722335	False	0.02794	0.3604806252891384	0.0123807189398678	False	0.0377271082002588	0.1312534020134302	0.0332711379881699	False	0.2730156072536634	0.0120313785742506	0.5241038588972496	False	-0.1830455522367196	0.1559832844369507	-0.1477034719813029	False	-0.0239329762889121	0.1185264349260931	-0.0221663583368418	False
NTC_247	NTC	0.0093433333333333	0.8439827854104809	0.00068828983833	False	-0.0578233333333332	0.2500892723977911	-0.0348041498054806	False	-0.4190233333333333	0.8439827854104809	-0.0308679453110807	False	0.1001666666666666	0.2500892958283195	0.0602908071110148	False	-0.3291139999999999	0.2500892841130556	-0.198095334730858	False	0.06677	0.2513857102552747	0.0400392590021029	False	-0.0189246666666666	0.7749072792714563	-0.0020959117431829	False	0.0799266666666667	0.2500892841130556	0.0481082536362933	False	0.3862343641092423	0.061247275602922	0.4684687680968028	False	0.0293882821269744	0.2366865902941844	0.018391961240618	False	-0.0742441814211678	0.1669332177441612	-0.0577216760199633	False	0.0525377569483887	0.0352296712056703	0.076342163323347	False
NTC_248	NTC	0.3048400000000001	0.1875760894809482	0.2215645777277383	False	0.3208400000000001	0.2755254296608732	0.1796185239219661	False	0.2406066666666667	0.1875760894809482	0.1748783443723878	False	-1.1428866666666666	0.2755254534117399	-0.6398316991310011	True	0.1661926666666666	0.2755254415363068	0.0930410188107021	False	-0.0816333333333333	0.2741442056461991	-0.0458796418372028	False	-0.2275896666666666	0.0717631995395346	-0.2603849294854749	False	0.2081733333333334	0.2755254415363068	0.116543403575087	False	-0.1683568690874084	0.477208027021886	-0.054091758914981	False	0.0600323670706124	0.0406718017905782	0.0834874083546775	False	0.0636740356647412	0.5206902436302798	0.0180465308320478	False	-0.2218920749137656	0.364665115704415	-0.0972122005164602	False
NTC_249	NTC	-0.0963299999999999	0.2724815094196289	-0.0543939832823633	False	-0.0983133333333333	0.1338883495623999	-0.0858528273633557	False	0.2305366666666667	0.2724815094196289	0.1301755174155346	False	-0.1042233333333333	0.1338883688008326	-0.0910137709819966	False	-0.0657513333333333	0.1338883591816163	-0.0574178239765447	False	-0.0766066666666666	0.1355266393145917	-0.0664926968445231	False	0.0470213	0.5348419814159115	0.0127791908114111	False	-0.1512133333333332	0.1338883591816163	-0.1320481291569234	False	-0.0398042574530317	0.6351107999717047	-0.0078474293417974	False	0.1416463054412807	0.0170815039379125	0.2503561471318504	False	-0.2745640864554168	0.5637769440785723	-0.068336993719469	False	-0.088071787622192	0.2241917296145069	-0.057192093773698	False
NTC_25	NTC	0.03361	0.9786471532454676	0.0003150555308894	False	-0.2765516666666666	0.5133519808101461	-0.0800851474325021	False	0.0528099999999999	0.9786471532454676	0.0004950336978956	False	-0.0093266666666666	0.5133520016471971	-0.0027008603440667	False	-0.1975106666666666	0.5194458012909025	-0.0561838367993107	False	-0.1711133333333333	0.5153791172200022	-0.0492589398723678	False	0.0042057126666666	0.9824502914937916	3.2339466530881625e-05	False	-0.0670533333333333	0.5133519912286719	-0.0194176227072538	False	0.0148969991883665	0.1605362203517972	0.0118345778710455	False	-0.060358684590845	0.4164278778707706	-0.0229640774666759	False	-0.0027110611389681	0.6576983776413143	-0.000493340550621	False	0.0281874760405296	0.1185264349260931	0.0261068112458287	False
NTC_250	NTC	0.0970166666666667	0.1128678000822735	0.0919164946548035	False	0.3191833333333334	0.0897123704645343	0.3342320831120832	False	0.2117533333333333	0.1128678000822735	0.2006214478419876	False	0.2786899999999999	0.0897123863374559	0.2918295621345708	False	0.413936	0.0891197705124724	0.4346435377056769	True	0.2811933333333333	0.0885303200878572	0.2960707005273555	False	0.1830766666666666	0.2924707156872457	0.097747856707628	False	-0.2516833333333332	0.0897123784009951	-0.2635496058634546	False	0.0022059613320002	0.4117711357751799	0.0008500541834779	False	-0.0201370866675498	0.2600460299007684	-0.0117791842584139	False	0.0810782818077542	0.1947141978425917	0.0576144200327118	False	0.089376968942579	0.0855185408686831	0.0954492149849473	False
NTC_251	NTC	-0.1306766666666666	0.2780233076655066	-0.0726456149544628	False	0.3285033333333332	0.2009067188145968	0.2289686429572244	False	-0.0279999999999999	0.2780233076655066	-0.0155657262356831	False	0.26499	0.2009067410956508	0.1846994850519779	False	0.2543793333333333	0.1998023192408332	0.1779127721665308	False	0.0221666666666666	0.200906729955124	0.015450288916976	False	-0.1350173333333333	0.924892166961477	-0.0045782890703384	False	-1.1363766666666666	0.200906729955124	-0.7920608038425669	True	-0.1602127802383205	0.07674842447112	-0.1786261201708559	False	0.0325286545049757	0.0859940367182421	0.0346603113620685	False	0.0256385339456572	0.3519042235242935	0.0116290113861404	False	-0.056590888900709	0.9610939080167648	-0.0009752973142007	False
NTC_252	NTC	0.1453566666666667	0.7804972506487079	0.015644537794183	False	-0.0306566666666666	0.2783021271298888	-0.0170292717085075	False	0.1588866666666666	0.7804972506487079	0.0171007530556454	False	0.1583866666666667	0.2783021509057803	0.0879811699961641	False	-0.0410739999999999	0.2769114184801111	-0.022905291339454	False	0.0990199999999999	0.2810978206098161	0.0545741324813599	False	-0.1065159666666666	0.271395922732474	-0.0603302900118081	False	-0.7208366666666666	0.2783021390178347	-0.4004128425845289	True	-0.0227762889051854	0.2549107561440874	-0.0135202747374481	False	0.0723044637773182	0.0439808285207459	0.0980981118844916	False	0.0303493915910126	0.9449050324331032	0.0007469543096073	False	-0.1031223345158822	0.8836508719539202	-0.0055396585585236	False
NTC_253	NTC	-0.0342633333333333	0.419278368299709	-0.0129343241634157	False	-0.1174099999999999	0.5910210246298645	-0.0268160999312573	False	-0.1079656666666666	0.419278368299709	-0.0407567739425807	False	-0.0536166666666666	0.5910210429884286	-0.012245888820299	False	0.063646	0.5931930900282454	0.0144351620766937	False	-0.0898066666666666	0.5931930900282454	-0.0203685037378774	False	0.1221796666666666	0.1175982628956609	0.1135781073651672	False	-0.0167966666666666	0.5910210338091468	-0.0038363093309199	False	0.0985624888970401	0.3979875012852223	0.0394378645318324	False	-0.0689385931470566	0.5865841054571057	-0.0159709838256478	False	-0.2941278941506201	0.0125618263932331	-0.5591216006278351	False	-0.2249630092708999	0.145587143637196	-0.188266362588637	False
NTC_254	NTC	0.04299	0.5444158277049633	0.0113523373635279	False	-0.0725879999999999	0.3253204295625873	-0.035400344663776	False	-0.1389	0.5444158277049633	-0.0366792198137714	False	-0.4646579999999999	0.3253204534964438	-0.2266084238870828	False	0.0535356666666666	0.3284214357114344	0.0258881622779571	False	0.2516893333333334	0.3253204415295158	0.1227460304227807	False	-0.0881496666666666	0.3883577089450123	-0.036209068415077	False	-0.0216109999999999	0.3253204415295158	-0.0105394393490389	False	-0.1054440722428811	0.4474455910324872	-0.036827372097006	False	-0.1523808844164443	0.489921629339495	-0.0472187807133144	False	-0.3307475133790515	0.6430644221354496	-0.0634193530533692	False	-0.1909358671143708	0.6635893016949399	-0.0340057971216207	False
NTC_255	NTC	-0.01062	0.8761379513783698	-0.0006098801250584	False	0.0289066666666667	0.6463806289963929	0.0054781505919276	False	0.0481666666666666	0.8761379513783698	0.0027660915904253	False	-0.0901166666666666	0.6463806452964502	-0.0170781587516179	False	-0.1799239999999999	0.6463806371464218	-0.0340976962161615	False	-0.1005899999999999	0.648639090426709	-0.0189106063592636	False	0.129466	0.1125281383128449	0.1228294260412973	False	-0.0589533333333333	0.6463806371464218	-0.011172344161591	False	-0.0511870672464442	0.4094543962372672	-0.0198500611829318	False	-0.0615063805021365	0.926975757444733	-0.0020255049661545	False	-0.0590835587312124	0.5803660331377422	-0.0139613275456158	False	-0.0397735744184849	0.8357608915041338	-0.003099075583372	False
NTC_256	NTC	-0.2067366666666666	0.2907713118786472	-0.1109035631768298	False	0.29191	0.6106996032896768	0.0625190542269277	False	-0.61517	0.2907713118786472	-0.3300069893721016	False	0.0735633333333334	0.6106996209412783	0.0157552319421153	False	0.1501126666666666	0.6106996121154779	0.0321499834622107	False	0.0184599999999999	0.6063015220625092	0.0040115673642474	False	-0.1559246666666666	0.4302568877147924	-0.0571108657973945	False	0.1292999999999999	0.6106996121154779	0.027692485610789	False	0.0152072188836799	0.3583355501983079	0.0067780111051794	False	0.0465358626592143	0.0837842721679368	0.0501115619454983	False	0.1276543833921275	0.0284463526042505	0.1973502825224869	False	-0.1910753107483183	0.1758417399169047	-0.1442385537097443	False
NTC_257	NTC	-0.2473833333333333	0.0797185237774046	-0.2717359347323083	False	-0.2940033333333333	0.6129039416994522	-0.0625073388613428	False	-0.1350866666666666	0.0797185237774046	-0.1483846997367315	False	-0.0296566666666666	0.6129039592700927	-0.0063052319280115	False	0.0110826666666666	0.6106996121154779	0.0023736008290474	False	0.2062633333333333	0.6063015220625092	0.0448233616706874	False	0.0332093333333333	0.8677247233705108	0.002046293643635	False	-0.0564599999999999	0.6129039504847726	-0.0120038239320786	False	-0.0979488098386766	0.9886251537996475	-0.0004866433706964	False	-0.099194504608912	0.9237399256273828	-0.0034172789559431	False	-0.0526570411569603	0.4350999741404884	-0.0190308308747946	False	-0.118116165270605	0.5233326256131818	-0.0332168866270276	False
NTC_258	NTC	-0.1875866666666666	0.1263252009298205	-0.1685484963001502	False	-0.2002829999999999	0.0345759416372907	-0.2926587236594807	False	-0.21736	0.1263252009298205	-0.1953001341022852	False	-0.19336	0.0347105826123345	-0.2822162863768526	False	-0.0849953333333333	0.0336460247280703	-0.1252037561100878	False	-0.028874	0.0337775392110941	-0.0424843949313467	False	0.0235653333333333	0.8516801419305162	0.0016430570190143	False	-0.3303166666666666	0.0347105781295607	-0.4821097774999167	True	0.2027606217006345	0.6497000289514707	0.0379744516472134	False	-0.0130968303699389	0.1821961917886518	-0.0096845914155296	False	-0.0320901292823394	0.4946494816320195	-0.0098100308762494	False	-0.022349892830311	0.8548542346602497	-0.001522204994871	False
NTC_259	NTC	-0.2174166666666666	0.7684406384951528	-0.0248702220168098	False	-0.5952633333333334	0.4357884073627149	-0.2147259652048495	False	-0.0248466666666666	0.7684406384951528	-0.002842202145087	False	0.0379266666666666	0.4357884300672363	0.0136810704441863	False	0.1155293333333333	0.4339400410067376	0.0418875020774836	False	-0.0210166666666666	0.435788418714976	-0.0075812226978315	False	-0.044036	0.8430656842774449	-0.0032647668454649	False	0.02853	0.435788418714976	0.0102914647217669	False	-0.180086716989776	0.0090811715254577	-0.3677115256199121	False	0.2502416492957345	0.0057137695147595	0.5613113586491777	False	-0.0542340414616119	0.0049076830552746	-0.1252330992244714	False	0.2035949486610397	0.0161051400801395	0.3650529692258565	False
NTC_26	NTC	0.0581	0.2724815094196289	0.0328069181844214	False	-0.2559026666666666	0.1405344353600747	-0.2180846660613919	False	-0.27752	0.2724815094196289	-0.1567052656547439	False	-0.1596833333333333	0.1405344549960422	-0.1360848810196021	False	0.0115206666666666	0.1413827408704932	0.0097879999122393	False	-0.1361933333333333	0.1422349659996101	-0.1153548853343618	False	0.076245	0.6151117787436629	0.0160911989620372	False	-0.1559799999999999	0.1405344451780586	-0.1329288414391561	False	0.0998911899635082	0.1054132381994472	0.0976041657190143	False	-0.0089297699573447	0.1795408502871276	-0.0066601503565344	False	0.0818372025622564	0.1128802332777652	0.0775311009641018	False	-0.0572150421282967	0.3498052316961142	-0.0260999974340977	False
NTC_260	NTC	-0.2768066666666666	0.5507060206611143	-0.0717151197837426	False	-0.1020359999999999	0.2168385363556835	-0.0677379794366224	False	-0.1489533333333333	0.5507060206611143	-0.0385908557435553	False	-0.0847733333333333	0.2168385590935736	-0.0562779206964686	False	-0.106372	0.2168385477246288	-0.0706164892928882	False	-0.0824063333333333	0.2180103715703453	-0.0545136720634508	False	0.0050437999999999	0.6385017556861559	0.000982723421309	False	-0.1010933333333332	0.2174238691598036	-0.0669938221112169	False	-0.2953670130176348	0.0629582768639764	-0.3547201774808576	False	-0.1366290195133837	0.930212797502074	-0.0042925681705943	False	-0.0958045588934992	0.0916022107127092	-0.0994541420725318	False	0.0765799225600704	0.723592589797075	0.0107599301244274	False
NTC_261	NTC	0.0226966666666667	0.8072044833331058	0.0021111630112883	False	-0.1715609999999999	0.1388495931838286	-0.1471059038813324	False	0.06883	0.8072044833331058	0.0064023211954901	False	-0.2680433333333333	0.1388496127213319	-0.2298351840989332	False	-0.049476	0.1396900691426534	-0.0422937901232198	False	0.0640073333333333	0.1388496029525803	0.0548834309050836	False	0.0899866666666666	0.6736917005792808	0.0154362050702285	False	-0.1539799999999999	0.1388496029525803	-0.132030975993867	False	-0.111575154204165	0.3017933742428236	-0.0580514703668126	False	-0.2224940097822148	0.3192817195791692	-0.1103183029253949	False	-0.159727010079888	0.0598184330694175	-0.1953724830777931	False	0.2463864373406257	0.3232441838460643	0.1208449786884497	False
NTC_262	NTC	-0.4850333333333333	0.9711137182507386	-0.0061744310960808	False	0.13849	0.5194457909596352	0.0393948333318985	False	-0.1628433333333333	0.9711137182507386	-0.0020729811170148	False	0.0471999999999999	0.5194458116221692	0.013426500255189	False	0.138166	0.5194458012909025	0.0393026671734872	False	-0.3504333333333334	0.5214853360407055	-0.0990877931615824	False	-0.0285999999999999	0.767696546466794	-0.0032835778144007	False	0.0883033333333334	0.5194458012909025	0.0251187449901531	False	-0.1253251037799763	0.482271687800433	-0.039691492166653	False	0.0938112676854544	0.0606855708425134	0.1141602973965158	False	-0.1051610731232729	0.041283895780823	-0.1455659898626427	False	-0.0594798742524242	0.1478502861939323	-0.0493788729636742	False
NTC_263	NTC	0.06856	0.7974649472212925	0.0067386525242293	False	-5.799999999997474e-05	0.0927231576411883	-5.990308365230999e-05	False	-0.1534333333333332	0.799896941002807	-0.014877811084729	False	-0.1349966666666666	0.0927231737900743	-0.1394261383429458	False	-0.059952	0.0921146051370488	-0.062090578081311	False	-0.096727	0.0933349498750538	-0.0996245251315551	False	-0.0035509999999999	0.3284214117835193	-0.0017171518725381	False	-0.1082666666666666	0.0927231657156313	-0.1118190853898367	False	-0.0143873161686816	0.5344769451501321	-0.0039143718353661	False	0.1121531950794357	0.0406718017905782	0.1559721872180234	False	-0.0753194543050325	0.4115636475689567	-0.0290403941882924	False	-0.0569563355366118	0.2336273459304843	-0.0359665774327414	False
NTC_264	NTC	0.1283366666666667	0.6581925181112736	0.0233119780336821	False	0.2682433333333333	0.432096191217268	0.0977531179976411	False	0.1647233333333334	0.6581925181112736	0.0299215090125053	False	-0.6780133333333332	0.4320962139926122	-0.2470813063289197	False	0.237266	0.4320962026049404	0.086464369041936	False	-0.0236966666666666	0.4284221716743374	-0.0087234079682973	False	-0.1995833333333333	0.4302568877147924	-0.0731018203153445	False	-0.1659533333333333	0.4320962026049404	-0.0604766391184272	False	-0.1310391701237058	0.5238123124512521	-0.0367989828946668	False	-0.0145254091957946	0.1593254800045803	-0.0115871333749352	False	0.0092994354217364	0.7822216043388804	0.0009919725744814	False	0.1077797241005085	0.0947719304433458	0.1102931766888305	False
NTC_265	NTC	0.3067933333333333	0.456454719654907	0.1044945143568902	False	-0.0693599999999999	0.5379486477271922	-0.0186758167150832	False	0.3845599999999999	0.456454719654907	0.1309820197345195	False	-0.0039466666666666	0.5379486678377732	-0.0010626761657706	False	-0.191604	0.537948657782483	-0.0515911343424758	False	-0.0483833333333333	0.537948657782483	-0.0130276562594559	False	0.1131836666666666	0.1827307357651869	0.0835508694733168	False	-0.0774133333333333	0.537948657782483	-0.0208442500151294	False	0.1515534495446437	0.1221437482774049	0.138387812964675	False	-0.0291285583512226	0.2961083587664773	-0.0153958800834431	False	0.0151096880650138	0.5637769440785723	0.0037606908890819	False	0.1783737564748179	0.0202783415557777	0.3019809843790955	False
NTC_266	NTC	0.1221033333333334	0.3235657209211664	0.0598352115351358	False	0.3744733333333334	0.1610563390312211	0.2969656580552365	False	0.1162233333333333	0.3235657209211664	0.0569537910675542	False	0.2058366666666667	0.1610563597489125	0.1632330300218713	False	0.2301593333333333	0.161056349390067	0.1825214491642897	False	0.2381633333333332	0.161056349390067	0.1888687984459943	False	-0.2150296666666666	0.0182763371478068	-0.3737453943424615	True	-0.61351	0.161056349390067	-0.4865270187179752	True	0.1854568689740057	0.0046110846125845	0.4332637639535976	False	-0.2294793338789829	0.3712677626285637	-0.0987478853295399	False	0.0110447662678888	0.364665115704415	0.0048387759387473	False	-0.0619044923815149	0.864433610694492	-0.0039165954204893	False
NTC_267	NTC	-0.09828	0.1732398016905635	-0.0748257062143571	False	0.0265293333333333	0.2605919739136617	0.015494164367374	False	0.23072	0.1732398016905635	0.1756592077510833	False	-0.1026099999999999	0.2605919974969237	-0.0599282341086442	False	-0.0268696666666666	0.2619259692395927	-0.0156333481613588	False	-0.1159126666666666	0.2605919857052929	-0.0676975115280089	False	0.04525	0.4564180318890322	0.0154138335746564	False	-0.0692166666666666	0.2605919857052929	-0.0404252289620089	False	0.1702657468731782	0.2687630641291963	0.0971588140070848	False	0.0309170070518888	0.0547838782586796	0.0389970810944702	False	0.1383954103491918	0.0381547851743852	0.1963071064534009	False	0.1274442912701298	0.0790692519725941	0.1404426365524899	False
NTC_268	NTC	-0.0656799999999999	0.3266621497730069	-0.0319139897753933	False	-0.0282266666666666	0.8999713421535427	-0.0012919717814729	False	-0.0793633333333333	0.3266621497730069	-0.0385627376452669	False	0.0351133333333333	0.8999713470759042	0.001607183519101	False	-0.0060206666666666	0.9024594056512156	-0.0002683551076429	False	0.0089566666666666	0.897484266159563	0.0004207229034452	False	-0.0704173333333333	0.3588324397166332	-0.0313433396785545	False	0.0357066666666667	0.8999713446147235	0.0016343412097339	False	-0.027738015536819	0.0170815039379125	-0.0490262183489156	False	0.2117394481772042	0.0329739163213634	0.3137617539560962	False	-3.5558466116081267e-05	0.070457501939131	-4.0965940154627975e-05	False	-0.1397772720616949	0.7759849242068309	-0.0153960075043502	False
NTC_269	NTC	-0.2814933333333332	0.2616259306192372	-0.1639189765675317	False	-0.1991926666666666	0.1796539328972654	-0.1485107361171997	False	-0.1213533333333333	0.2616259306192372	-0.0706663776633853	False	-0.1302633333333333	0.1796539544251858	-0.0971195501109503	False	-0.0168776666666666	0.1806752402348065	-0.0125418170392802	False	-0.14225	0.1796539436612257	-0.1060563715968621	False	0.0680626666666666	0.4972856449982689	0.0206498099478794	False	-0.11918	0.1796539436612257	-0.0888562275354237	False	0.0201599515722769	0.1717475125211253	0.0154245713597822	False	-0.1084943900514545	0.8914597355712682	-0.0054136821252073	False	0.0872199403555986	0.0818850257574564	0.0947902395633955	False	0.0029119890257983	0.5637769440785723	0.0007247727783198	False
NTC_27	NTC	-0.5053666666666666	0.7492671569167291	-0.0633544349025831	False	0.01637	0.4640536918687077	0.0054582780399464	False	0.0038499999999999	0.7492671569167291	0.0004826487191641	False	0.0838166666666666	0.4640537139735694	0.0279471376092587	False	-0.3767506666666667	0.4640537029211389	-0.1256206369339227	False	0.1623233333333333	0.4630953523822885	0.0542694914609549	False	-0.0733356666666666	0.6668217007860486	-0.0129063641515552	False	0.0637766666666666	0.4640537029211389	0.0212651660555056	False	0.0092292992929282	0.0985865473030563	0.0092863579865863	False	0.1196023867576974	0.0390980248326996	0.1683816439389069	False	-0.1487059450607098	0.290548382360674	-0.0798226059246751	False	0.0488354095602307	0.2076069215903299	0.0333427749238465	False
NTC_270	NTC	-0.0800153333333333	0.4776667837778386	-0.0256749167102762	False	0.15423	0.6599795346948835	0.0278338158103546	False	0.0713633333333332	0.47571640001794	0.0230255133988903	False	0.0927833333333333	0.6599795504580676	0.0167445637154615	False	0.4658226666666667	0.6577050869193567	0.0847651912671733	False	0.4345933333333333	0.6622571448152372	0.0777806237043587	False	-0.2220293333333333	0.3789227685395903	-0.0935741067244604	False	-0.99957	0.6599795425764757	-0.1803919242040998	False	-0.1133982355465784	0.4873644175179787	-0.0353968262531707	False	-0.0575119579644393	0.5479600856225961	-0.0150250608515141	False	0.2055545604259127	0.0100765236194503	0.4104285857735883	False	0.2459824417581045	0.0089530184994017	0.5037795476457583	False
NTC_271	NTC	0.2048166666666666	0.7974649472212925	0.0201311019229518	False	-0.0094099999999999	0.8529122617228952	-0.0006501899911925	False	0.2845333333333334	0.7974649472212925	0.0279663253339274	False	0.0748	0.85291226891626	0.0051683537474047	False	-0.1897506666666666	0.8529122653195778	-0.0131109437851985	False	-0.2257166666666667	0.8529122653195778	-0.0155960375793975	False	0.0546577666666666	0.5673735574967889	0.013452965761202	False	-0.0428599999999999	0.8529122653195778	-0.0029614391375011	False	-0.0331617566156222	0.0547838782586796	-0.0418284897307192	False	-0.2511502671085935	0.210367223085643	-0.1700342375129072	False	0.1236232831486251	0.1005298946583685	0.1233395395927494	False	-0.0848998872084573	0.030884739546636	-0.1282205688739077	False
NTC_272	NTC	0.0531966666666667	0.210694406054271	0.0359794056321214	False	0.2244133333333333	0.5546688558921736	0.0574422323462552	False	-0.27352	0.210694406054271	-0.1849944300112387	False	0.1211766666666667	0.554668875476729	0.0310171312961888	False	0.1240559999999999	0.5546688656844516	0.0317541442687369	False	-0.1519366666666666	0.5525650168554356	-0.0391414095987728	False	0.1637473666666666	0.8112410133617272	0.0148764648204754	False	0.0903499999999999	0.5546688656844516	0.0231265471616075	False	0.1717522078619442	0.0507990786481212	0.2222721175480504	False	-0.0400565151438243	0.4025508517471882	-0.0158295036164744	False	-0.0862279276020623	0.6784072162277062	-0.0145302285128034	False	-0.0922592384925492	0.1478502861939323	-0.0765915744528199	False
NTC_273	NTC	0.1503266666666667	0.5507060206611143	0.038946659184596	False	-0.0854366666666666	0.9124209892179213	-0.0034007836901015	False	0.1189633333333333	0.5507060206611143	0.0308210412798582	False	-0.0606999999999999	0.9124209935329698	-0.0024161471577902	False	-0.0972739999999999	0.914913601902548	-0.00375671368536	False	-0.2511766666666666	0.914913601902548	-0.009700421706826	False	0.118208	0.1474313584334693	0.0982793289842933	False	-0.0470133333333332	0.9124209913754456	-0.0018713531242531	False	0.0138789336778866	0.4671685802997819	0.0045873536186347	False	-0.2016780249588946	0.9496574234494608	-0.0045242496964972	False	-0.0927719561520672	0.4069486970382175	-0.0362237693280005	False	-0.1114401780756045	0.0209456711174769	-0.1870975523986759	False
NTC_274	NTC	0.06904	0.8439827854104809	0.0050859290515492	False	0.0723876666666667	0.2924707276247593	0.0386490488528474	False	-0.1015366666666666	0.8439827854104809	-0.0074798418713423	False	0.0182903333333334	0.2924707514997846	0.0097655301261642	False	-0.236917	0.2924707395622722	-0.1264941505192132	False	0.0431486666666666	0.2924707395622722	0.0230378315445353	False	-0.0562223333333333	0.4669352584016518	-0.0185951618112871	False	-0.0437299999999999	0.2924707395622722	-0.0233482156291241	False	-0.0106860696593959	0.0252009804419469	-0.0170825646213167	False	-0.2193093858564812	0.1617539011185953	-0.173505575914893	False	-0.0851191111060058	0.5075821894392434	-0.0250670356099652	False	-0.1017231637425607	0.191930671853164	-0.0729208212515727	False
NTC_275	NTC	0.0743766666666667	0.6221600940638788	0.0153288709705911	False	0.15177	0.7725015152688416	0.017013517172702	False	-0.1239599999999999	0.6221600940638788	-0.0255478892867091	False	0.09206	0.7725015262130107	0.0103199861959106	False	-0.2104706666666667	0.7749072901064533	-0.0233096796601516	False	0.16263	0.7676965576283609	0.0186716164540967	False	-0.0928893333333333	0.4032175082029156	-0.0366411838833228	False	0.0599666666666666	0.7725015207409263	0.0067223027286328	False	0.0296072782322201	0.2465095165515048	0.0180061491526304	False	0.3525201827568809	0.0176572318878438	0.6179951581980371	False	-0.0395117079158719	0.9029368457549166	-0.0017520528293362	False	0.0258409782777608	0.7144720014128787	0.0037731649025492	False
NTC_276	NTC	-0.0328733333333333	0.8885630047944734	-0.0016867890017506	False	-0.0421166666666666	0.7700979304784815	-0.0047783061408331	False	-0.19596	0.8885630047944734	-0.0100550549416869	False	0.05957	0.7700979415315083	0.0067584570123636	False	-0.0626906666666666	0.7749072901064533	-0.0069430072172274	False	-0.2768199999999999	0.7652974072772235	-0.0321581124090797	False	0.0391473333333333	0.3086065953256769	0.0199884247060057	False	0.00444	0.7700979360049951	0.0005037359402253	False	0.1433832626170415	0.0057854951418274	0.3208429149702629	False	0.0418238787374645	0.1192195352714446	0.0386307333100174	False	-0.1025275999498458	0.2433410794588429	-0.0629298588229772	False	-0.1390200811727528	0.7759849242068309	-0.0153126054144651	False
NTC_277	NTC	0.0745933333333333	0.9309952594145402	0.0023163117525184	False	-0.0474466666666666	0.5012769675650015	-0.014230311006684	False	0.0743833333333333	0.9284926069316534	0.0023967462908172	False	-0.0479233333333333	0.5012769887367776	-0.0143732730666556	False	-0.0767906666666666	0.503278978804927	-0.0228983017364687	False	-0.21229	0.5012769781508899	-0.0636704924384749	False	0.0072556666666666	0.9749310919349417	8.000155474924842e-05	False	-0.0234133333333332	0.5012769781508899	-0.0070221793912077	False	-0.0654754038789857	0.0859940367182421	-0.0697661160456451	False	0.0931612157608051	0.572645581552047	0.0225556425937376	False	-0.2784326627004659	0.0228195836184726	-0.4571007540457216	False	0.2585919047531925	0.1389567608656484	0.2216443756370387	False
NTC_278	NTC	0.12317	0.1157562124400642	0.1153432475632572	False	0.1773466666666666	0.8751487497494113	0.0102715861094975	False	0.2358033333333332	0.1157562124400642	0.2208193736535513	False	0.0698933333333333	0.8751487558750819	0.0040480904864266	False	-0.2765273333333333	0.8751487528122467	-0.0160159437716531	False	-0.0643	0.872672823945686	-0.0038032516532312	False	-0.062919	0.3823372230505543	-0.0262720435379872	False	0.0371966666666667	0.8751487528122467	0.0021543610703689	False	0.0001150401463183	0.4721736033970301	3.749138760730306e-05	False	-0.197321511841125	0.3153392230494375	-0.0989018841402142	False	-0.0360576314009576	0.7205479548510101	-0.0051323390525774	False	-0.1105447574175898	0.6459803896789148	-0.0209792576722878	False
NTC_279	NTC	-0.1540599999999999	0.3282175592960108	-0.074540111298898	False	-0.0031666666666666	0.2953615811799013	-0.0016772123197445	False	-0.0405	0.3282175592960108	-0.0195954466286211	False	0.0812933333333333	0.2953616050694567	0.0430566856222475	False	0.2790393333333333	0.2953615931246793	0.147792060644376	False	-0.16777	0.2953615931246793	-0.0888587057534552	False	-0.1000766666666666	0.2475104356050416	-0.06068713971364	False	0.0975099999999999	0.2960872626477966	0.0515418626235776	False	-0.2445916228704163	0.1011039836475591	-0.2434253445164042	False	0.0180230494001498	0.1666944158755187	0.0140233553248201	False	-0.0269995309726492	0.0576447507748935	-0.0334589050840333	False	-0.0835362283101723	0.9255089597274968	-0.0028084355805122	False
NTC_28	NTC	-0.1926033333333333	0.8612683486579987	-0.0124925435465804	False	0.0093	0.1879452983267902	0.0067515073680855	False	0.0332799999999999	0.8612683486579987	0.0021585911418815	False	-0.0977166666666666	0.1879453201692189	-0.0709392203351855	False	0.0497703333333333	0.1868937094870145	0.0362529753772145	False	0.0778946666666666	0.1868937094870145	0.0567388892851096	False	0.0701173333333333	0.4659736459499425	0.0232536174168717	False	-0.1339166666666666	0.1879453092480046	-0.0972192828257707	False	0.0237871579480348	0.052263964853019	0.0304903230836762	False	0.1208061449518536	0.0300780585208821	0.1838367752446758	False	0.135790734162672	0.0632060779536803	0.1628458372230252	False	0.0178245002930641	0.0723732608884284	0.020327449762247	False
NTC_280	NTC	0.1656033333333333	0.5014090719052722	0.0496491731414691	False	0.25294	0.3621335181830595	0.11157974497652	False	-0.2270499999999999	0.5014090719052722	-0.0680713638721275	False	0.2018366666666667	0.3621335419298982	0.0890364605822043	False	-0.033954	0.3621335300564793	-0.0149781708651864	False	0.2954966666666667	0.3621335300564793	0.1303528174420205	False	0.2232709999999999	0.7061047486295079	0.0337431399887789	False	0.1889633333333333	0.3621335300564793	0.0833576336785604	False	-0.0156325989871737	0.9464142547056562	-0.0003739118686105	False	0.0581634037141961	0.084515694677331	0.0624129752208087	False	-0.2616463773661382	0.577585360485212	-0.0623722636986331	False	0.1515988552232431	0.0363033500877693	0.2183104311711834	False
NTC_281	NTC	-0.1473433333333333	0.6650412445257203	-0.0261020806962831	False	0.0167633333333333	0.6713986472554507	0.0029003841905252	False	-0.0360733333333333	0.6650412445257203	-0.0063904422164825	False	-0.04293	0.6713986625592093	-0.0074277283461081	False	0.0709593333333333	0.6713986549073303	0.0122773507267386	False	-0.08831	0.6691086488978006	-0.0154103914031718	False	0.1245129999999999	0.1035708430518701	0.1226157317485115	False	-0.06024	0.6713986549073303	-0.0104226966776097	False	-0.1785416490979518	0.16421016165242	-0.1400837727716767	False	0.0979126390024841	0.0708352124552721	0.1125751349432473	False	0.1593334579572199	0.032498144793458	0.2371107200798821	False	0.0788932304591994	0.1263963757835246	0.0708670575261123	False
NTC_282	NTC	0.12335	0.8935408789540373	0.0060300355521989	False	0.0	0.2839124930140899	0.0	False	-0.0739666666666667	0.8935408789540373	-0.0036159029564462	False	-0.0463399999999999	0.2839125168348757	-0.0253394284319753	False	-0.138254	0.2825027863173118	-0.0758983027108	False	-0.1071586666666666	0.285326978542181	-0.0583647353265515	False	0.0019426666666666	0.5610037946692806	0.0004876757747389	False	-0.0872066666666666	0.2839125049244831	-0.047685955166534	False	-0.2467475546246552	0.267003798589097	-0.1415054193009125	False	-0.0907609099108149	0.6585189522369388	-0.0164669081288082	False	-0.1560259267291464	0.5101898694205635	-0.0456014119535063	False	-0.0514455895902013	0.2533351808717499	-0.0306772363297075	False
NTC_283	NTC	0.1442366666666667	0.3251115368029128	0.0703828228053706	False	-0.0240276666666666	0.0989878733562324	-0.0241338210416547	False	0.2009366666666667	0.3251115368029128	0.09805058680249	False	-0.0915866666666666	0.0989878900547452	-0.0919912903977288	False	0.0449283333333333	0.099632505705685	0.0450001713690073	False	-0.0975953333333333	0.0986668037032076	-0.098164210722122	False	-0.003702	0.3755271436387728	-0.0015746777818994	False	-0.2685066666666666	0.0989878817054888	-0.2696929208896294	False	-0.2056113791654101	0.3374203102723982	-0.0970133660953273	False	-0.0435981602352544	0.3394758179223521	-0.0204558712278133	False	-0.0038575065073003	0.1891765198772966	-0.0027894893587747	False	-0.071661259006946	0.9902698605356852	-0.0003043051482001	False
NTC_284	NTC	-0.0216623333333333	0.2212092889349012	-0.0141930880201602	False	-0.1464066666666666	0.4621381392398008	-0.0490796416711932	False	-0.330293	0.2212092889349012	-0.2164068639009096	False	-0.05617	0.4621381613884043	-0.0188297661866648	False	-0.1110106666666666	0.4640537029211389	-0.0370144816902585	False	-0.1358666666666667	0.4621381503141029	-0.0455463351489736	False	-0.0020099999999999	0.954892593370852	-4.02914052596924e-05	False	-0.03214	0.4621381503141029	-0.0107742336483415	False	-0.2866161328957933	0.0961194139623923	-0.2915427448560705	False	0.1383353156700422	0.366925206007472	0.0602343025221868	False	-0.0274386954189738	0.826249655669284	-0.0022743580260348	False	-0.1643905134019762	0.0955779399448892	-0.1676195268306931	False
NTC_285	NTC	-0.0219349999999999	0.1018783026333835	-0.0217577278953663	False	-0.1949499999999999	0.5153791068302982	-0.0561208786779242	False	-0.1725213333333333	0.1018783026333835	-0.171127067554706	False	-0.0503299999999999	0.5153791276097053	-0.0144886568456165	False	-0.1074239999999999	0.5174103911114702	-0.0307409732364109	False	-0.1085999999999999	0.5143650142068839	-0.031355923644595	False	0.0097876666666666	0.9573961073244144	0.0001850685550562	False	-0.0114933333333333	0.5153791172200022	-0.0033086224467199	False	0.0452513031140922	0.0339908108974504	0.0664578047792497	False	-0.0336671426439945	0.267003798589097	-0.019307519151503	False	-0.107355589296645	0.1758417399169047	-0.0810403755051418	False	-0.0369126607011819	0.0833231152526668	-0.0398374169592613	False
NTC_286	NTC	-0.1874566666666666	0.4679587107787588	-0.0618217960257966	False	-0.3178466666666666	0.3840515134862888	-0.1321004181160286	False	-0.2943633333333333	0.4698915375610871	-0.0965518728188754	False	-0.0387766666666666	0.3840515370093206	-0.0161159895294221	False	-0.0883473333333333	0.3823372465939038	-0.0368897286851797	False	-0.1094366666666666	0.385770499474227	-0.0452707738767292	False	0.0105349999999999	0.7749072792714563	0.0011667539832193	False	-0.0724133333333332	0.384051525247805	-0.0300957420906941	False	-0.1110050325416819	0.354088548610795	-0.0500508502447005	False	-0.1606309155675586	0.1717475125211253	-0.1229002466040708	False	0.1383049674015971	0.6635893016949399	0.0246322010288086	False	0.0391164776462156	0.2150317182282479	0.026110150052035	False
NTC_287	NTC	-0.0794633333333333	0.4376394197359573	-0.0285180844700399	False	0.0639166666666667	0.8406078102002903	0.004819737188693	False	-0.31401	0.4376394197359573	-0.1126930287063709	False	-0.0641233333333333	0.8406078179796042	-0.0048353209573457	False	0.0897226666666666	0.8406078140899473	0.0067656791918274	False	-0.2107699999999999	0.8381514891141675	-0.016161312260254	False	0.1404276666666666	0.0581068971803263	0.1735366226712376	False	-0.0410499999999999	0.8406078140899473	-0.0030954399946262	False	-0.0012230039552527	0.6092068815355597	-0.0002632335003768	False	0.0119469604780837	0.1629785417704355	0.0094126466422565	False	0.1142984163980876	0.0433479201563434	0.1557923688384757	False	0.2327452756913293	0.0539989079670653	0.2950314079823689	False
NTC_288	NTC	0.19285	0.4621867401149748	0.0646399486637127	False	-0.0557133333333333	0.7225179910290347	-0.0078640113385892	False	-0.0851066666666666	0.4621867401149748	-0.0285262668616699	False	-0.0290533333333333	0.7225180041886183	-0.0041009165362006	False	-0.2865873333333333	0.7248734143978852	-0.040047091557319	False	-0.1175866666666666	0.7225179976088267	-0.0165975144314418	False	0.0686301333333333	0.3026721774744784	0.0356209264495607	False	0.0194066666666666	0.7225179976088267	0.0027392768176622	False	-0.2763385642275288	0.0714732069911328	-0.3166444037828965	False	0.0793330568031694	0.0867410043701399	0.0842339002966131	False	0.1223392552899808	0.0571117114224991	0.1521013162691815	False	-0.0676406092412864	0.2759599101603376	-0.0378215175654422	False
NTC_289	NTC	-0.0868366666666666	0.0770499157274639	-0.0966689941671268	False	-0.0067933333333333	0.6084987884200868	-0.0014655956501086	False	-0.15991	0.0775777322147811	-0.1775421435421836	False	-0.02627	0.608498806152172	-0.0056674968797572	False	-0.155374	0.6084987972861298	-0.0335204296164264	False	0.2354099999999999	0.6129039504847726	0.0500499502630293	False	-0.010112	0.8136787321635444	-0.0009054996218916	False	-0.0208766666666666	0.6084987972861298	-0.004503937825026	False	-0.1945623797076475	0.1654487799876396	-0.1520186753601698	False	-0.2421061306173757	0.3712677626285637	-0.1041813570732733	False	0.0061367575182464	0.058723240794677	0.0075555143953705	False	0.125953972813339	0.0491260475545632	0.1648344749037899	False
NTC_29	NTC	-0.0521966666666666	0.9334985943765716	-0.0015599668913904	False	0.025456	0.4385694468928391	0.0091122711742333	False	-0.0597	0.9334985943765716	-0.0017842139999235	False	-0.0362166666666666	0.4394987747707024	-0.0129308830989204	False	0.167898	0.4394987634549261	0.0599466952195769	False	0.2188406666666666	0.4413607159209592	0.0777335888776582	False	-0.0726073333333333	0.4678980147276002	-0.0239494415895274	False	0.0164466666666666	0.4394987634549261	0.0058721563928375	False	-0.2806517402215739	0.0953081033501358	-0.2865089905681015	False	0.0158638846832912	0.2886405138620366	0.0085608297370071	False	-0.1972420197828223	0.2320354941884302	-0.1251393269564066	False	-0.2846410099326039	0.2688562707038465	-0.1623819548849297	False
NTC_290	NTC	-0.3523	0.7516556578200579	-0.0436785306765594	False	-0.0453563333333333	0.1638920109775553	-0.0356247789575221	False	0.0114799999999999	0.7516556578200579	0.0014233026743312	False	-0.1267333333333333	0.163892031828662	-0.0995417031567906	False	-0.1503206666666666	0.163892021403109	-0.1180681933663837	False	-0.1514233333333333	0.163892021403109	-0.1189342742859645	False	0.0774833333333333	0.5888526238163456	0.0178206541509215	False	-0.1539766666666666	0.163892021403109	-0.1209397700066383	False	-0.1094570994719807	0.5754206733822631	-0.0262712952791942	False	0.1058772716458623	0.0563438917151888	0.1322569283709048	False	-0.0768170696662388	0.1559832844369507	-0.061985378822316	False	-0.0717372320070445	0.5259818718789044	-0.0200167841556161	False
NTC_291	NTC	0.0279866666666666	0.8761379513783698	0.0016072044978	False	0.22071	0.2895989373312501	0.118786792096251	False	0.0877566666666666	0.8761379513783698	0.0050396465952337	False	-0.3370266666666666	0.2895989611899614	-0.1813887631859085	False	-0.4214906666666667	0.2881701988174672	-0.2277528753450382	False	-0.1798366666666667	0.2924707395622722	-0.0960179572686084	False	-0.1188386666666666	0.7652973960074381	-0.0138054599075274	False	0.1549133333333333	0.2895989492606059	0.0833748235600415	False	0.1286778627028175	0.0184512862800572	0.2231239850243604	False	0.0776965125184177	0.0953081033501358	0.0793180521693502	False	0.1765463209910564	0.0202783415557777	0.2988871953757032	False	0.0047638294770175	0.0261756530919988	0.0075368663999208	False
NTC_292	NTC	-0.2015999999999999	0.3266621497730069	-0.0979576787259332	False	0.1285673333333333	0.870198138511675	0.0077631334446331	False	-0.07088	0.3266621497730069	-0.0344406759330066	False	0.0481233333333332	0.870198144875959	0.0029057757451253	False	0.053428	0.8603123542133148	0.0034911907113656	False	0.216777	0.8677247298538231	0.0133573706335455	False	-0.094979	0.1921953631016953	-0.0680293825608377	False	-0.4460666666666666	0.8714353192000249	-0.0266591039104747	False	0.2919872210818132	0.2998903509344401	0.1527202683586923	False	-0.0626707378692422	0.4474455910324872	-0.0218883673023196	False	-0.1153914192082189	0.0614929433983242	-0.139759169697591	False	-0.1319081182505295	0.6963537948370984	-0.0207320059814396	False
NTC_293	NTC	0.0486933333333333	0.2296437411688517	0.0311123806902772	False	0.5763066666666666	0.0250546673544733	0.92273115022094	True	0.0503733333333333	0.2296437411688517	0.0321858089397226	False	0.2188299999999999	0.0250546745412197	0.3503711714117573	False	0.5646826666666667	0.0250546709478464	0.9041197966124286	True	0.58721	0.0250546709478464	0.9401885644954292	True	-0.385524	0.2324283930456865	-0.2443107303189734	False	0.3214133333333332	0.0250546709478464	0.5146185188882297	True	0.0456080588283292	0.2961083587664773	0.0241061090663316	False	-0.1193017779741222	0.9886251537996475	-0.0005927322594223	False	0.0498820094595697	0.2090768038190809	0.0339045099018317	False	0.1404352372997439	0.0341832126181601	0.205904336640872	False
NTC_294	NTC	-0.1496366666666666	0.2247964630907352	-0.0969960624335219	False	0.3302400000000001	0.6805890338019146	0.0551880750650531	False	-0.1919666666666666	0.2247964630907352	-0.1244348140060709	False	0.0956366666666667	0.6805890487304496	0.0159823256967876	False	0.1864693333333333	0.6805890412661824	0.0311618316134404	False	-0.0921666666666666	0.6828941348100159	-0.015267096561287	False	-0.1401366666666666	0.3588324397166332	-0.0623759937622418	False	-0.3349866666666666	0.6805890412661824	-0.0559813129205215	False	0.0078739894622586	0.4829030439823777	0.0024892834775184	False	-0.2389251980879784	0.210945946657996	-0.1614725335458433	False	-0.0622726207578652	0.3817676971663409	-0.026042461171272	False	-0.1012097415448375	0.9503266570588536	-0.0022394769004517	False
NTC_295	NTC	0.2105766666666667	0.8985229501401462	0.0097856715586913	False	0.3148333333333334	0.2336597577372502	0.1987908285339596	False	-0.0367966666666667	0.8985229501401462	-0.0017099714804804	False	-0.33463	0.2336597808670857	-0.2112907477707259	False	0.153486	0.2336597693021682	0.0969135248374521	False	-0.0455566666666666	0.2336597693021682	-0.0287652108108331	False	-0.1255575	0.2398858682516428	-0.0778450643617295	False	0.1326833333333333	0.2336597693021682	0.0837783870875255	False	0.0880296738879757	0.0052337386543983	0.20081223286106	False	0.6078302075525308	0.0033370740188162	1.505373055662229	False	0.2248203265785226	0.0088470652665483	0.461601267382001	False	-0.4123770529657148	0.0341832126181601	-0.6046219251624972	False
NTC_296	NTC	0.13091	0.1072616043971566	0.1269245381579397	False	-0.0478566666666666	0.2839124930140899	-0.0261687669572917	False	0.1317266666666667	0.1072616043971566	0.1277163419887826	False	-0.0886799999999999	0.2839125168348757	-0.0484915950226062	False	-0.0356973333333333	0.2839125049244831	-0.0195198544098099	False	-0.1246166666666666	0.285326978542181	-0.0678733600699003	False	0.0613083333333333	0.3874941416328226	0.0252427779824027	False	-0.07195	0.2839125049244831	-0.0393433736820441	False	0.0610112665727127	0.4474455910324872	0.0213087807440461	False	0.2055676621242965	0.0099836143216354	0.4112817304886934	False	-0.0660020285757695	0.2706202983673231	-0.0374653671770042	False	0.1279764224796491	0.0643699366935883	0.1524604772038233	False
NTC_297	NTC	-0.0625999999999999	0.7756680897762007	-0.0069062870722757	False	-0.0866699999999999	0.3071158384415365	-0.0444355170898571	False	0.1123099999999999	0.7756680897762007	0.0123904968224806	False	-0.0211366666666666	0.3071158623711043	-0.010836721482626	False	-0.0380806666666666	0.3071158504063207	-0.0195238728350975	False	0.0961766666666666	0.3071158504063207	0.0493095624123414	False	0.0978783333333333	0.11324170791058	0.0925922758579929	False	0.0200166666666666	0.3071158504063207	0.0102625003391713	False	0.3466466663080322	0.0133399489669796	0.6499090574501877	False	0.0260241490722591	0.1163504706500287	0.0243125890783523	False	0.1800648335167386	0.0318443191775615	0.2695512994207081	False	-0.0359240485872165	0.0565827784895275	-0.0448086309019437	False
NTC_298	NTC	-0.0931133333333333	0.3297777647395671	-0.0448600141683232	False	-0.1137666666666666	1.0	0.0	False	-0.0240999999999999	0.3297777647395671	-0.0116108649830663	False	-0.00026	1.0	0.0	False	-0.1098139999999999	1.0	0.0	False	0.0491899999999999	1.0	-0.0	False	-0.0084319666666666	0.7893865486314345	-0.0008660496436026	False	0.0498899999999999	1.0	-0.0	False	0.2623163880034554	0.7896195525938234	0.0269089675685919	False	-0.1057519433574437	0.5132578746434237	-0.030632570974905	False	-0.0936612726255721	0.4046528445420572	-0.0368011439408533	False	-0.0676196741196121	0.5128045395628094	-0.0196129606323423	False
NTC_299	NTC	0.3017766666666667	0.4013783540344697	0.1196381681820029	False	0.6640533333333335	0.0017302271779281	1.8340468231703693	True	0.27707	0.4013783540344697	0.1098433077160402	False	0.4106166666666667	0.0017302280915666	1.1340807924712817	True	0.9934893333333332	0.0017302276347473	2.7439149666793723	True	0.8706233333333333	0.0017302276347473	2.4045717598782645	True	-0.570204	0.0187459799435949	-0.9847946823567384	True	-0.3632333333333333	0.0017302276347473	-1.003212964940577	True	0.0245065393644534	0.3313018942181183	0.0117576514159546	False	0.0515190615027543	0.1054132381994472	0.0503395246211392	False	-0.0305168108978868	0.4972218524299802	-0.0092603199432511	False	-0.1504183692848799	0.0459391912653038	-0.2012321995861708	False
NTC_3	NTC	0.11927	0.4679587107787588	0.0393343472020027	False	0.1898066666666667	0.6645378676762782	0.0336869377659802	False	-0.1653566666666666	0.4679587107787588	-0.0545333825675568	False	0.0593333333333333	0.6645378832569879	0.0105304952027059	False	0.0141159999999999	0.6645378754666333	0.0025053113687451	False	0.0120599999999999	0.6622571448152372	0.0021584185718631	False	0.2772543333333334	0.1943467121755278	0.1972450547052042	False	0.0559833333333334	0.6645378754666333	0.0099359366293743	False	0.1598725638164577	0.0760721483299277	0.1788613186779497	False	0.1261425120367517	0.0422989485774951	0.1732782384636379	False	0.086565393031738	0.4423095160302566	0.0306678435475867	False	0.1637925897705002	0.1074481818558718	0.1586824131103121	False
NTC_30	NTC	-0.1363633333333333	0.7660359196673332	-0.0157841738808732	False	0.1456566666666666	0.870198138511675	0.0087950190076829	False	-0.1335866666666666	0.7636334529495143	-0.0156450097421049	False	0.0860066666666666	0.870198144875959	0.0051932413781064	False	0.1617793333333333	0.8701981416938172	0.0097685351920765	False	0.2288699999999999	0.872672823945686	0.0135373282406692	False	-0.0843673333333333	0.914913597709358	-0.0032582594739159	False	0.0362033333333333	0.8701981416938172	0.002186024187703	False	0.0294629545629459	0.1782240167951735	0.0220687480044528	False	0.0418713958970555	0.1302159248753041	0.037070249974128	False	-0.0734230392401432	0.3711526280272292	-0.0316047607451881	False	-0.2283041808909189	0.3456311397849461	-0.105336612268551	False
NTC_300	NTC	-0.0307599999999999	0.6110779342730237	-0.0065796685273875	False	-0.0511599999999999	0.5174103807508525	-0.0146401943566432	False	-0.0142233333333333	0.6110779342730237	-0.0030424193331558	False	-0.0712533333333333	0.5174104014720873	-0.0203901990843831	False	-0.0534739999999999	0.5174103911114702	-0.0153023793830413	False	-0.18869	0.5174103911114702	-0.0539964462315532	False	0.0913933333333333	0.1448152954343947	0.0766959661075331	False	-0.0631366666666666	0.5174103911114702	-0.018067494975389	False	-0.045147483127405	0.0439808285207459	-0.0612532424661271	False	0.0799713599686366	0.0542719457203279	0.1011977268487749	False	-0.0525559199765395	0.6635893016949399	-0.0093602421549839	False	-0.0142771836484262	0.1444655649121175	-0.0119961988234034	False
NTC_301	NTC	-0.0735166666666666	0.8835895213794587	-0.0039514798943574	False	0.1126303333333333	0.6195379360835478	0.0234194612130996	False	0.0238099999999999	0.8860757021565306	0.0012507195958462	False	-0.4232633333333333	0.6195379534084547	-0.088010026656178	False	0.0621236666666666	0.6195379447460015	0.0129175038053146	False	0.0338583333333333	0.6195379447460015	0.0070402339903999	False	-0.0355696666666666	0.8161182570537613	-0.0031389130524096	False	-0.0070366666666666	0.6195379447460015	-0.0014631488017459	False	-0.0193040853490722	0.0410735320948199	-0.0267639164916565	False	0.312013858932733	0.0079593335406556	0.6549555598187129	False	-0.0031265547255643	0.741950833033139	-0.0004052792599318	False	0.1408683802234431	0.1022252661803031	0.1395219250183162	False
NTC_302	NTC	0.15443	0.1497011580873668	0.1273699785325733	False	-0.0123866666666666	0.8307920596741761	-0.0009972215844877	False	0.10913	0.1497011580873668	0.0900076782831038	False	0.1787366666666667	0.8307920679181772	0.0143896705380755	False	0.3831726666666666	0.8455250993595234	0.0279231317419989	False	0.2703566666666667	0.8307920637961768	0.021765782800934	False	0.2278807999999999	0.3772226005026674	0.0964852537771275	False	0.15277	0.8307920637961768	0.0122991553324572	False	-0.1667430265847175	0.1163504706500287	-0.1557766471356558	False	0.0225105486795883	0.1419836394850498	0.0190835809195737	False	0.0243882137104378	0.1478502861939323	0.0202465543472389	False	-0.0402770728199148	0.020721131910411	-0.0678099370480612	False
NTC_303	NTC	-0.0541466666666666	0.4138596743756486	-0.0207461268444556	False	0.038647	0.3331087358974753	0.0184506179934315	False	-0.4545733333333334	0.4138596743756486	-0.1741683581649908	False	-0.0554	0.3331087598128478	-0.0264487326332823	False	-0.1065306666666666	0.3299790977143084	-0.0512959615485565	False	0.1115299999999999	0.331541535373689	0.0534744030649069	False	-0.0045866666666666	0.6063015042504187	-0.0009967347449062	False	-0.0693366666666666	0.3331087478551618	-0.0331022927479187	False	0.1125783630739855	0.474687150240864	0.0364295167060098	False	-0.1687880422107739	0.0323105503155326	-0.2516048479275651	False	-0.0630577359044101	0.0908232412832005	-0.0656937386362061	False	0.0353654252888032	0.2368342385532285	0.0221230367415716	False
NTC_304	NTC	-0.0066533333333332	0.5549192584342633	-0.0017017244157264	False	0.3258266666666667	0.2475104472992545	0.1975833971289814	False	-0.0178566666666666	0.5549192584342633	-0.0045672032540315	False	0.1580233333333333	0.2475104706876787	0.0958263644657029	False	0.192626	0.2487975350803716	0.116375754276666	False	-0.0239399999999999	0.2475104589934668	-0.0145173702803482	False	-0.0965683333333333	0.8307920555521752	-0.0077744910351547	False	-0.51651	0.2475104589934668	-0.3132149926275143	False	-0.3709875899176755	0.0595749643509542	-0.4544361319274127	False	0.1709677481250902	0.0343356803775486	0.2503402676087437	False	-0.0368449064743636	0.3668197034293863	-0.0160477011766456	False	0.1127032801136899	0.0637858148241586	0.1347115136984454	False
NTC_305	NTC	0.1001266666666667	0.350496398461917	0.0455893174440326	False	0.0205633333333333	0.8949981918654084	0.0009906970258414	False	-0.0749033333333333	0.350496398461917	-0.0341047190986369	False	0.0436733333333332	0.8949981970297046	0.0021040868467203	False	0.228256	0.8900291677512959	0.0115487859228343	False	0.1332833333333333	0.8999713446147235	0.006100553890143	False	0.3410793333333333	0.628431591728452	0.0688100237182819	False	0.0858566666666667	0.8949981944475566	0.0041363888200612	False	-0.0028219390669109	0.0754007412783119	-0.0031679776080357	False	-0.0360783123504589	0.2532147759444576	-0.0215211085677071	False	-0.1969627002062656	0.748103625178975	-0.0248248322247378	False	-0.0722956344330515	0.4844315362554982	-0.0227563227807389	False
NTC_306	NTC	0.0269233333333333	0.8835895213794587	0.0014471141739616	False	-0.1119766666666666	0.0088537187689848	-0.2298740186400144	False	0.0342333333333333	0.8835895213794587	0.0018400226032668	False	-0.319612	0.0088537221284881	-0.6561232007964611	True	-0.0176093333333333	0.0087725296494123	-0.0362202002343907	False	0.0638783333333333	0.0088537204487364	0.1311341821033627	False	0.002284	0.5866879120370618	0.0005289580917384	False	-0.2878273333333333	0.0088537204487364	-0.5908733051424627	True	-0.024887493788941	0.2088877678067513	-0.0169256607641879	False	-0.1445947893077865	0.9464142547056562	-0.0034585233015817	False	-0.040027897428562	0.9126020839348008	-0.0015898497991194	False	-0.0846584223540812	0.2180545980721655	-0.0559960225111935	False
NTC_307	NTC	0.0545433333333333	0.3570339452530608	0.0243967143513686	False	-0.0176229999999999	0.1518715386925965	-0.0144248415254456	False	0.3070266666666666	0.3570339452530608	0.1373301085055225	False	-0.11479	0.15187155895214	-0.093958318192565	False	-0.1424066666666666	0.1518715488223683	-0.1165632143299339	False	-0.1524916666666666	0.1465553731847221	-0.1271777837984625	False	0.0468316666666666	0.625090033591166	0.009556349327879	False	-0.1258266666666667	0.1518715488223683	-0.1029920934068242	False	0.0894677686416039	0.3604710161837922	0.0396458209294837	False	0.0374271236874323	0.1453307060457591	0.0313505538155927	False	-0.0647561681197026	0.4668288794278269	-0.0214240786313325	False	0.0114300248059635	0.4895261568257926	0.0035458691310474	False
NTC_308	NTC	-0.1283066666666666	0.3737111575805467	-0.0548464726958643	False	-0.0150733333333333	0.2500892723977911	-0.00907271374995	False	0.0420353333333332	0.3737111575805467	0.0179685890205358	False	-0.0684366666666666	0.2500892958283195	-0.0411923647519549	False	0.0404093333333333	0.2500892841130556	0.0243225764109624	False	-0.2067066666666666	0.2500892841130556	-0.124417758966295	False	-0.0337226666666666	0.3346807103170969	-0.0160307210528132	False	-0.0652699999999999	0.2500892841130556	-0.03928633390826	False	0.1911323166387391	0.0406718017905782	0.2658089718538755	False	-0.2388096251638576	0.4523314752195649	-0.0822802303137646	False	-0.0029991659119435	0.7728719648819954	-0.0003355840098235	False	0.0730770415678355	0.10923537957646	0.0702735634821522	False
NTC_309	NTC	-0.0306566666666666	0.7090473256210772	-0.0045777999045718	False	-0.318196	0.1491953793289711	-0.2629077353384729	False	-0.1114	0.7090473256210772	-0.0166347801251266	False	-0.1518333333333333	0.1491953994472749	-0.1254514669770766	False	-0.1200296666666666	0.149195389388123	-0.0991738636514154	False	-0.0797853333333333	0.1500834140264076	-0.0657165700645249	False	0.0631683333333333	0.5379486376719009	0.0170086541392383	False	-0.1429633333333332	0.149195389388123	-0.1181226818410324	False	-0.2091428033199242	0.5269099113887175	-0.0581968360784113	False	-0.0096476385543518	0.3711583673815849	-0.0041527367198886	False	-0.2111510981011941	0.8378837678412276	-0.0162198298384591	False	-0.0041795545236206	0.6618045213123867	-0.0007492698685788	False
NTC_31	NTC	-0.4163759999999999	0.0366855872913309	-0.5977096316894774	True	-0.0229589999999999	0.1205749778599451	-0.0210934161553093	False	-0.4646033333333333	0.0366855872913309	-0.6669401868704494	True	-0.0952933333333333	0.1205749962245717	-0.0875500584567231	False	0.1517773333333333	0.1220852933393812	0.1386238010154348	False	0.0812599999999999	0.1213283020263805	0.0744372381493728	False	0.0494140333333333	0.708441354294677	0.0073970878477621	False	-0.1362666666666667	0.1205749870422585	-0.1251940156202391	False	0.0224676538995902	0.1135359346780275	0.0212289371068618	False	-0.0735986878187435	0.667385632705909	-0.0129256331663087	False	0.0743744518435355	0.3018244004876265	0.0386929852905415	False	0.0052764611969879	0.1022252661803031	0.0052260274613826	False
NTC_310	NTC	-0.0226766666666665	0.9309952594145402	-0.0007041678815078	False	0.1685733333333333	0.2424087864901112	0.1037487348866942	False	0.1114	0.9284926069316534	0.0035894806649837	False	0.0152033333333333	0.2424088097897357	0.0093569158372909	False	0.2755493333333333	0.2411450216426661	0.1702128024860936	False	-0.13402	0.2424087981399237	-0.0824828263346142	False	-0.0277659999999999	0.8776258984536084	-0.0015740703487369	False	0.0861333333333334	0.2424087981399237	0.0530108996788149	False	-0.0984583302960402	0.2318802734916147	-0.0624950660436637	False	0.2122607993991013	0.0120313785742506	0.4074737894171845	False	-0.3683898169486523	0.071091412226962	-0.4229788730480751	False	-0.0400422008251346	0.0486597254976334	-0.0525686163385641	False
NTC_311	NTC	0.15574	0.8390574429976374	0.0118686815407628	False	0.0672503333333333	0.6875131786723965	0.0109429051467457	False	-0.0974066666666666	0.8390574429976374	-0.0074231970374592	False	0.0405233333333333	0.6875131933151242	0.0065939147913429	False	-0.262074	0.6886697669922803	-0.0424531005680779	False	-0.0093366666666666	0.6828941348100159	-0.0015465872502048	False	0.0055103333333333	0.9448832333879208	0.0001356746412349	False	-0.0166033333333333	0.6875131859937607	-0.0027016772648831	False	0.021007050160182	0.3374203102723982	0.0099117308392409	False	0.0465384738600756	0.0754007412783119	0.0522452255718856	False	0.1465044054102921	0.021401118121004	0.2445984131283787	False	0.1232392613638535	0.0900496083755161	0.1288488872081232	False
NTC_312	NTC	-0.1921733333333333	0.6719180392496842	-0.0331852020641123	False	-0.0618356666666666	0.0311060852474477	-0.0931959120661772	False	-0.2071233333333333	0.6719180392496842	-0.0357668233653256	False	-0.1971559999999999	0.0311060935797304	-0.297144557689015	False	-0.096828	0.0313524512532028	-0.1456030230741468	False	0.0357119999999999	0.0303769481769028	0.0541913836623082	False	0.0096279999999999	0.7557235054971263	0.0011711217059096	False	-0.1779183333333333	0.031106089413589	-0.2681504316553638	False	-0.0670314928550411	0.8053432643180078	-0.0063022318683479	False	-0.2238622356194022	0.4976363867425564	-0.0678499285969167	False	0.1178506914867624	0.0505475703473745	0.1527698177461059	False	-0.1637526520321311	0.8325877374025544	-0.0130297968550627	False
NTC_313	NTC	-0.0877866666666666	0.228425007150277	-0.0562937576930394	False	0.0840533333333334	0.7845517718832272	0.0088574051441685	False	-0.1145333333333333	0.228425007150277	-0.0734452276098434	False	-0.0438399999999999	0.78455178227844	-0.004619788471401	False	-0.2255706666666667	0.7845517770808338	-0.0237702735813263	False	0.0144766666666666	0.786968141467449	0.0015061936391553	False	0.0169826666666666	0.924892166961477	0.0005758635225985	False	-0.0170799999999999	0.7845517770808338	-0.0017998628933832	False	0.0720771101336639	0.0774295937106752	0.0800843739399145	False	0.0622590340484646	0.0774295937106752	0.0691755781360939	False	-0.1891324242889773	0.1022252661803031	-0.1873246492812841	False	-0.036124217319129	0.6665426093639579	-0.0063640786002595	False
NTC_314	NTC	0.1052	0.4469907550405587	0.0367885935017246	False	0.0477533333333333	0.9498869262041036	0.0010662407105897	False	0.1432666666666667	0.4469907550405587	0.0501005623797251	False	0.1677366666666666	0.94988692867991	0.0037452391510192	False	0.224226	0.9523895267259194	0.0047503150579731	False	0.2078633333333333	0.9473848223682696	0.0048792960002736	False	-0.100633	0.9749310919349417	-0.0011095874202803	False	-0.76179	0.9498869274420068	-0.0170093150285704	False	0.0920335529960128	0.606357887774873	0.0199962191994773	False	-0.2421866873694137	0.2240244940324904	-0.1573497793823169	False	0.0686734905045197	0.1571723318175435	0.0551876585108317	False	0.1463861311259839	0.032169808522322	0.2184888431120595	False
NTC_315	NTC	-0.2684933333333333	0.5762186443822935	-0.0642807121486397	False	-0.1459266666666666	0.8430656881087281	-0.0108187966781702	False	0.08559	0.5783696228839097	0.0203528334049666	False	-0.0782199999999999	0.8430656957712935	-0.0057991198623335	False	-0.1932106666666666	0.8381514891141675	-0.0148149068463816	False	0.0630766666666666	0.843065691940011	0.0046764147309396	False	0.1874126666666666	0.0313524428765544	0.281817789634082	False	-0.0331166666666666	0.843065691940011	-0.0024552227634035	False	0.0905058313734651	0.0136472825331181	0.1687891957139898	False	-0.0513959483499657	0.3844856648743068	-0.0213354782541809	False	-0.0367808135435274	0.5692811965833618	-0.0089992779043968	False	0.109911635038799	0.1933187550777866	0.0784467927581658	False
NTC_316	NTC	-0.3575833333333333	0.1803021122530026	-0.266041708732213	False	0.1338566666666667	0.0655528459569564	0.1584071102616967	False	-0.1948866666666666	0.1792803162359156	-0.1454765414927852	False	0.20798	0.0655528592950559	0.2461252708032463	False	-0.1360006666666666	0.0655528526260061	-0.1609443319669882	False	0.3247633333333333	0.0655528526260061	0.3843276581784328	False	-0.2005039999999999	0.791806996873464	-0.0203272288320541	False	0.1956333333333333	0.0655528526260061	0.2315141308901069	False	0.1482525809840417	0.0945022865040293	0.1518933209475611	False	0.1437865447183706	0.0323105503155326	0.2143362245574197	False	0.0725060877189278	0.097206420877525	0.0733982785519002	False	0.2235762468277551	0.030884739546636	0.3376573809169005	False
NTC_317	NTC	0.17273	0.0802611585957247	0.1892247780046856	False	-0.0415366666666666	0.5673735670810288	-0.0102234571941714	False	0.2103133333333333	0.0802611585957247	0.2303971157958979	False	-0.0372633333333333	0.5673735862495066	-0.0091716572635147	False	-0.199014	0.5695045022979819	-0.0486594878405735	False	-0.1303566666666666	0.567373576665268	-0.0320848028710119	False	0.0252171333333333	0.8553775500085652	0.0017107846000891	False	-0.0619866666666666	0.567373576665268	-0.0152568336663343	False	-0.020692609104507	0.7739810480612618	-0.0023024598580026	False	-0.0632092801836178	0.5132578746434237	-0.0183094768760204	False	-0.1481671719683086	0.9449050324331032	-0.0036466664352124	False	0.2131283152877033	0.0113238983775618	0.4147485618883873	False
NTC_318	NTC	0.0464533333333334	0.6673304153347396	0.0081599498235598	False	0.132152	0.5567766141437082	0.0336087663842099	False	0.0183666666666666	0.6673304153347396	0.0032262717801244	False	0.0841166666666666	0.5567766336601927	0.0213924664764434	False	0.1565293333333333	0.5504650909006076	0.0405833943255544	False	0.0561176666666666	0.5567766239019507	0.0142717892470715	False	-0.1797659999999999	0.0758190077541243	-0.2013778107043508	False	0.03053	0.5567766239019507	0.0077643592756843	False	0.0693615766548939	0.0090811715254577	0.141626498597459	False	-0.1424297230755044	0.0921175592587388	-0.14750842197799	False	0.1149883029836772	0.1294503853502977	0.1020977292856692	False	0.2675302879009545	0.0125618263932331	0.5085609551571729	False
NTC_319	NTC	0.1172866666666667	0.7564397820182592	0.0142181511353072	False	0.0843633333333333	0.9899710507324608	0.0003693009211013	False	0.0178233333333333	0.7564397820182592	0.0021606449758565	False	0.0623800000000001	0.989971051228562	0.0002730687539567	False	0.3853793333333333	0.9899710509805114	0.0016869999514268	False	0.3329733333333333	0.9874639994100188	0.0018242705767389	False	-0.1331339999999999	0.9799436853842342	-0.0011714302598642	False	0.09802	0.9899710509805114	0.0004290830382848	False	0.0409277902604819	0.5264682053521283	0.0114036222770457	False	-0.1954763007893066	0.4498847736231077	-0.0678104756622549	False	0.0348709698240873	0.9255089597274968	0.0011723401254998	False	0.0187097176776137	0.8199228752449554	0.0016132827686017	False
NTC_32	NTC	-0.2286399999999999	0.8390574429976374	-0.0174242670314628	False	0.1160696666666666	0.5421048719527	0.0308648615290484	False	0.04858	0.8390574429976374	0.0037021994943512	False	0.0262833333333333	0.5421048919348787	0.0069891765722783	False	0.196876	0.5421048819437897	0.0523526126161705	False	0.2238646666666666	0.543146415034764	0.0593427359298025	False	-0.0443253333333333	0.682894119976335	-0.0073423419455772	False	-0.01288	0.5421048819437897	-0.0034250068596287	False	0.2039359597674605	0.0470599786773794	0.2706940441909063	False	0.0209336235985416	0.1098669631434457	0.0200781266855936	False	0.0658979417183986	0.1891765198772966	0.0476529610101102	False	0.1297487283059876	0.1548010747446123	0.1051257968313036	False
NTC_320	NTC	-0.0418699999999999	0.559148190824696	-0.0105710476905663	False	-0.1953466666666666	0.7557235113468219	-0.0237613954287302	False	-0.03297	0.559148190824696	-0.0083240373144965	False	-0.46878	0.7557235230462119	-0.0570210207497453	False	-0.2897206666666667	0.7533358297026661	-0.0356389379854252	False	-0.00366	0.7533358297026661	-0.0004502216377153	False	-0.0419229666666666	0.6991116138043291	-0.0065170711948456	False	0.07266	0.7557235171965171	0.0088381489871156	False	0.2319631929130578	0.2652524693868435	0.1336897975031824	False	0.022374977040416	0.0326407900748136	0.0332545710561077	False	-0.0294629763099992	0.951378228619769	-0.0006377788967837	False	-0.0594234571357846	0.3153432298735089	-0.0297840165183487	False
NTC_321	NTC	0.1361333333333333	0.6400702051469257	0.0263788811490578	False	0.03768	0.2810978087102144	0.0207670509037845	False	0.1047066666666667	0.6400702051469257	0.0202892608877131	False	-0.0407799999999999	0.2810978325094171	-0.022475591278038	False	0.0055526666666666	0.2810978206098161	0.0030603107078519	False	-0.00953	0.2796976056045509	-0.0052730562264037	False	-0.0547835333333333	0.8455250918139298	-0.0039922678024598	False	-0.64809	0.2810978206098161	-0.3571899567748394	False	0.0097028819973201	0.2209360694539547	0.0063625035742833	False	-0.2648969843913738	0.764641340513612	-0.0308716840757261	False	-0.1186357637733733	0.625685174826381	-0.0241594775180454	False	0.1744386685377295	0.0216320583741181	0.2904233149532569	False
NTC_322	NTC	-0.1055166666666666	0.6355724354251622	-0.020769367413933	False	0.174482	0.8381514851662498	0.0133788402572631	False	0.18257	0.6355724354251622	0.0359361561405315	False	-0.0120799999999999	0.8381514930620848	-0.0009262639222633	False	0.109144	0.8356967402721232	0.00850791579695	False	0.045874	0.8258939698050421	0.0038110148838234	False	-0.0966198666666666	0.1943467121755278	-0.0687375762793351	False	0.00834	0.8381514891141675	0.000639490175312	False	-0.1758591809168372	0.0852522748401552	-0.1880451711544189	False	-0.213269694695169	0.2030453383755127	-0.147669424552624	False	-0.0277788267055005	0.7266416050358305	-0.0038523604519989	False	0.0032056310061395	0.3037316828059583	0.0016589457931858	False
NTC_323	NTC	-0.1468166666666666	0.3128793529786746	-0.074087080754069	False	-0.1286133333333333	0.3284214237474772	-0.0621933593188592	False	-0.0840363333333333	0.3113719215440252	-0.0425829373151177	False	0.0212833333333333	0.3284214476753908	0.0102919493382491	False	0.0019893333333333	0.3284214357114344	0.0009619789453439	False	0.0807999999999999	0.331541535373689	0.0387405340952612	False	-0.0229606666666666	0.5975481170578734	-0.0051346277088607	False	-0.0763733333333333	0.3284214357114344	-0.0369317385987256	False	0.0788257754951441	0.03757627122549	0.1123335341698868	False	-0.0082631496085301	0.2923584213838777	-0.0044132192329799	False	0.018448764828283	0.4208861839309977	0.0069336976215672	False	0.0196579232195149	0.5339705343070906	0.0053564441457233	False
NTC_324	NTC	0.0957766666666666	0.5257621254173486	0.0267418703913692	False	-0.0661033333333333	0.0844916412583842	-0.0709411886500571	False	0.0917833333333333	0.5257621254173486	0.0256268889857081	False	0.06676	0.0844916566335234	0.0716459090139034	False	-0.314384	0.0839270608108606	-0.3383079892123176	False	-0.07811	0.0844916489459537	-0.0838265751817061	False	0.0086333333333333	0.4659736459499425	0.0028631469684004	False	0.13233	0.0844916489459537	0.1420147317090664	False	-0.0907580215972387	0.3394758179223521	-0.042582861126855	False	-0.0484014058480428	0.474687150240864	-0.0156623331054907	False	-0.2096332084649406	0.3373786312713888	-0.098922227402981	False	-0.15131517321831	0.5637769440785723	-0.0376612403150514	False
NTC_325	NTC	0.29945	0.0603436045044183	0.3651399726889925	False	-0.0680266666666666	1.0	0.0	False	0.19619	0.0603436045044183	0.2392279553910618	False	-0.6869366666666666	1.0	0.0	False	0.060666	1.0	-0.0	False	0.0765033333333333	1.0	-0.0	False	-0.179726	0.2042466532668397	-0.1239830916315316	False	0.1629300000000001	1.0	-0.0	False	-0.2795770206116875	0.0702018954575137	-0.3225343546193593	False	0.0549504239836758	0.1221437482774049	0.0501768123353896	False	-0.0139208430344184	0.5610344668903797	-0.0034942771753141	False	-0.0335651819319709	0.062059665601644	-0.0405195710706917	False
NTC_326	NTC	0.207	0.0205603745517082	0.3492025784441456	False	0.0176266666666666	0.1474313684450831	0.0146549887552509	False	0.2673366666666666	0.0205603745517082	0.4509886633461983	False	0.0272366666666666	0.1474313884683098	0.0226448382420481	False	0.0213593333333333	0.1456833553297607	0.0178690060525982	False	0.15929	0.1474313784566965	0.132435310666725	False	-0.1130063333333333	0.8307920555521752	-0.0090978760333688	False	0.1287433333333334	0.1474313784566965	0.1070385042769147	False	0.0575061524522999	0.0689491986458764	0.0667917155708473	False	0.0132234459791649	0.092907038406712	0.0136459533753181	False	-0.2209752525660733	0.5313008527257845	-0.0606929495220749	False	0.0842401308229555	0.1083388643329256	0.0813098986293462	False
NTC_327	NTC	-0.0414499999999999	0.3926030637227942	-0.0168306197839518	False	0.002097	0.3410163846424338	0.0009797703095113	False	-0.17087	0.3926030637227942	-0.0693811339561846	False	-0.1183466666666666	0.3410164085271415	-0.0552944886412673	False	-0.0449763333333333	0.3442128397172332	-0.0208318202612283	False	0.0889549999999999	0.3394253259132362	0.0417426458034447	False	0.090941	0.2099026821924821	0.0616563621397753	False	-0.0935866666666666	0.3410163965847879	-0.0437260059043202	False	-0.2742466599556095	0.1782240167951735	-0.2054200102943803	False	0.026353008179518	0.0734154947576559	0.0298899052309855	False	-0.0198493129659871	0.7327525995669317	-0.0026805034693317	False	-0.2439708593038396	0.4618655123038609	-0.0818484333306927	False
NTC_328	NTC	0.0390933333333333	0.983670543021806	0.0002795303822979	False	0.1009666666666666	0.6967862022577997	0.0158417162228679	False	-0.2456799999999999	0.983670543021806	-0.0017566940055325	False	-0.4607199999999999	0.6967862165137171	-0.0722871748254032	False	-0.1605806666666667	0.6967862093857586	-0.0251951794009342	False	-0.0356833333333333	0.6991116279625365	-0.0055470981453811	False	0.0513426666666666	0.4284221488303129	0.0189006775504759	False	0.0185566666666667	0.6967862093857586	0.00291154941286	False	-0.1734039206301529	0.1569247421151556	-0.1394702605410285	False	-0.170085965135863	0.2794856759621045	-0.09416646949688	False	0.147848019516524	0.0318443191775615	0.2213237587768774	False	-0.0633857483220382	0.7573628589726356	-0.0076504060555534	False
NTC_329	NTC	-0.0224099999999999	0.8563224527274398	-0.001509597404482	False	0.1859133333333334	0.6019176452314849	0.0409869972881758	False	0.0079266666666666	0.8563224527274398	0.0005339614201782	False	0.0253666666666666	0.601917663202138	0.0055924092053376	False	0.297836	0.5997310932465831	0.0661325283413399	False	0.1761699999999999	0.6084987972861298	0.0380069643925357	False	-0.1009290333333333	0.8258939613301268	-0.0083847510327635	False	0.0582866666666667	0.6019176542168119	0.0128500486517972	False	0.0486200772159971	0.1231308475852651	0.04422643306756	False	-0.2412340785656461	0.1917192746092962	-0.1730454602794563	False	-0.1033341662645877	0.1851000834469747	-0.0757019266972593	False	0.3091753843742016	0.0128526735567803	0.5846526685723618	False
NTC_33	NTC	0.0639833333333333	0.8935408789540373	0.0031278619760696	False	0.18506	0.9124209892179213	0.0073662638565431	False	-0.3464133333333333	0.8910514051266627	-0.0173543521108091	False	0.0543333333333333	0.9124209935329698	0.0021627237052158	False	0.1981859999999999	0.9099292422003646	0.0081241154098667	False	0.0073266666666666	0.9124209913754456	0.0002916360016384	False	0.2484859999999999	0.407652001076357	0.0968375837909174	False	0.0693066666666666	0.9124209913754456	0.002758733278465	False	0.0236877476023244	0.3436108699561241	0.0109895303178016	False	0.1531108373234471	0.0158017686114863	0.2757976788383643	False	-0.1026093147207766	0.5206902436302798	-0.0290815894176028	False	-0.0554772056664155	0.660641211316279	-0.0099878020056509	False
NTC_330	NTC	-0.0709833333333333	0.1972437046382362	-0.0500430263407429	False	0.0055933333333333	0.4014518358759025	0.0022170102457054	False	-0.2188033333333333	0.1972437046382362	-0.1542556605791364	False	-0.1036266666666666	0.4014518591669941	-0.0410741419172706	False	0.1035293333333333	0.4014518475214487	0.0410355635463165	False	-0.0436933333333333	0.403217531467921	-0.0172352981982869	False	0.0949599999999999	0.2191867174988495	0.0625962804544522	False	-0.2833733333333333	0.4014518475214487	-0.1123197074001397	False	0.0765730590608734	0.1089645193021722	0.0737180243374349	False	-0.3463414652561585	0.0721159029485282	-0.3955112009452293	False	0.0693988550013962	0.2003698786512275	0.0484520295986349	False	0.2696412374883204	0.0093882528393196	0.5466747495604252	False
NTC_331	NTC	0.0057833333333333	0.74211615422334	0.0007491042632337	False	0.1150966666666667	0.9523895255496848	0.0024383677300206	False	-0.1197733333333333	0.74211615422334	-0.0155140140556279	False	-0.0043466666666666	0.9523895279021538	-9.208582232164068e-05	False	-0.2670673333333333	0.9523895267259194	-0.0056579253745152	False	-0.0079333333333333	0.9523895267259194	-0.0001680707535845	False	0.0054633333333333	0.7178150515309316	0.0007866513771882	False	0.0157066666666667	0.9523895267259194	0.0003327518449119	False	-0.2101731072364788	0.0282712989172215	-0.3254854731322011	False	0.1035972705200281	0.0333099487091981	0.1530573047286386	False	0.1291915819021678	0.0377782060776032	0.1838084430714252	False	0.0098024339097395	0.0218651649017501	0.0162744638729773	False
NTC_332	NTC	0.0777866666666666	0.5655207760089497	0.0192562009888149	False	0.0131	0.8974842636378613	0.0006153483637858	False	0.0879399999999999	0.5655207760089497	0.0217696732296415	False	-0.02371	0.8974842686812645	-0.0011137335074302	False	-0.0261806666666666	0.8949981944475566	-0.001261327991246	False	0.2045466666666666	0.8999713446147235	0.0093623706118478	False	0.055283	0.6328988404880095	0.0109828358920256	False	-0.0447599999999999	0.897484266159563	-0.0021025184769121	False	-0.0355250291947628	0.5344769451501321	-0.0096653310527256	False	-0.0015304444294138	0.3889548263848013	-0.000627636538661	False	0.1197178443573044	0.0515142724491237	0.1542052546311093	False	0.1229155666586199	0.0565827784895275	0.1533145198024603	False
NTC_333	NTC	0.0841266666666666	0.9886945803343792	0.0004154045650758	False	-0.1079899999999999	0.4834504108714841	-0.0340868346836941	False	-0.0774333333333333	0.9886945803343792	-0.0003823539126203	False	-0.0927766666666666	0.4834504325093689	-0.0292847736311181	False	-0.0232806666666666	0.4834504216904268	-0.0073484971900987	False	0.0388266666666666	0.4854140077607584	0.0121872129137127	False	0.121896	0.2251369406428898	0.0789341497161121	False	-0.0465099999999999	0.4834504216904268	-0.0146807911132911	False	0.0827089804523278	0.0985865473030563	0.0832203157366885	False	-0.2777082617230589	0.764641340513612	-0.0323647388468062	False	0.1054016734931589	0.0804671350984955	0.1153496374025852	False	-0.1182215753233956	0.1253909353759963	-0.1066043972046831	False
NTC_334	NTC	0.0091316666666667	0.4210938303482715	0.0034300468753563	False	-0.2961866666666666	0.8776259014566549	-0.0167909903288183	False	0.0285	0.4210938303482715	0.0107052019654305	False	-0.0376799999999999	0.8776259074627473	-0.0021361004853472	False	-0.1019606666666666	0.8776259044597012	-0.0057802079422043	False	-0.0106966666666666	0.8776259044597012	-0.0006064000917521	False	0.0651166666666666	0.6668217007860486	0.0114599000804806	False	-0.0315799999999999	0.8776259044597012	-0.0017902880864007	False	-0.0412492282278611	0.7245794626545407	-0.0057713436804605	False	-0.0964429384391075	0.9431719737262424	-0.0024505294961874	False	0.0875705110339088	0.1048108975713514	0.0857835086392387	False	0.0645049881452466	0.1367990866057266	0.0557269430939682	False
NTC_335	NTC	-0.3264566666666667	0.8120855856670904	-0.0295110944142382	False	-0.2490699999999999	0.9523895255496848	-0.0052766449985482	False	0.0607966666666666	0.8120855856670904	0.0054959091152607	False	-0.0120799999999999	0.9523895279021538	-0.0002559194939368	False	-0.1629273333333333	0.9548925955999142	-0.0032659556632892	False	-0.1922466666666666	0.9473848223682696	-0.0045127169698004	False	0.0269929999999999	0.9473848197691987	0.0006336223012898	False	0.0266533333333333	0.9523895267259194	0.0005646612376731	False	-0.0694562664071014	0.6644248319917849	-0.0123322479787738	False	-0.0021521841966364	0.1419836394850498	-0.0018245393239828	False	-0.0055477181344869	0.0939713765660321	-0.0056975309962882	False	0.0268658806043824	0.0717299906280727	0.0307426063789202	False
NTC_336	NTC	0.31979	0.1005666512017913	0.3190052389630073	False	0.14781	0.8999713421535427	0.006765458751282	False	0.2956199999999999	0.1005666512017913	0.2948945518691772	False	0.06007	0.8999713470759042	0.0027494830261743	False	0.1680159999999999	0.897484266159563	0.0078922418323699	False	-0.0679233333333333	0.897484266159563	-0.0031905733544861	False	-0.1006178333333333	0.3116024654517647	-0.0509527817304767	False	0.0933466666666666	0.8999713446147235	0.0042726000034904	False	0.0289818027058467	0.7677508493167096	0.0033265224592074	False	-0.2133533074442699	0.0466092953906218	-0.2840857880564926	False	-0.0488790150172591	0.4593949201593637	-0.0165120063605823	False	-0.0381959731644387	0.2288749241462729	-0.0244607694563527	False
NTC_337	NTC	0.21805	0.1247709043400492	0.1970924899494461	False	0.4364673333333334	0.6736917081845748	0.0748710816924116	False	0.2629033333333334	0.1247709043400492	0.2376348203745741	False	0.2247533333333333	0.6736917233951614	0.0385539144252454	False	0.3826086666666666	0.6713986549073303	0.066198772889963	False	-0.0046483333333333	0.6759878129467516	-0.0007905008363442	False	-0.2578383333333333	0.031600476789763	-0.3868364925566021	True	-1.35959	0.6736917157898683	-0.2332224276016463	False	0.0131596643951348	0.3712677626285637	0.0056627714953682	False	-0.4734509809261402	0.1192195352714446	-0.4373042178687381	False	0.0324240705364501	0.4046528445420572	0.0127399815688015	False	0.1058069574964715	0.058723240794677	0.1302684663876672	False
NTC_338	NTC	0.2950566666666667	0.3805148791653794	0.1238141440980967	False	0.1996066666666667	0.0344417737794804	0.2920074849915953	False	0.08863	0.3805148791653794	0.0371916612337098	False	0.2495933333333332	0.0344417826989391	0.3651336758993563	False	0.2847826666666667	0.0341747588206064	0.4175752696951846	True	-0.1101866666666666	0.0344417782392097	-0.1611936650885411	False	0.1160233333333333	0.4103266310989708	0.0448859812461393	False	0.0958966666666666	0.0344417782392097	0.1402886178282986	False	-0.0866063533162944	0.1533751950538519	-0.070518779066391	False	-0.2302283312062216	0.3867163062464213	-0.094993939648572	False	0.0519303646518854	0.1891765198772966	0.0375525483416758	False	0.0331958864191357	0.6314558075536656	0.00662779236129	False
NTC_339	NTC	-0.1496333333333333	0.1560314018140537	-0.1207223761933947	False	-0.3797133333333333	0.6373795282514009	-0.074272645497266	False	-0.2055733333333333	0.1560314018140537	-0.165854096337693	False	0.01989	0.6373795449004205	0.0038905213580333	False	0.0491426666666666	0.6306635456656705	0.0098384735122534	False	-0.14082	0.6351375266442343	-0.0277601601393274	False	0.0678236666666666	0.2500892606825264	0.0408234011899949	False	0.0243599999999999	0.637379536575911	0.0047648618919028	False	0.0458883918571104	0.98212613136651	0.000359431546842	False	-0.0576138063089436	0.5754206733822631	-0.0138281511660924	False	-0.0593579850413919	0.2516499399315374	-0.0355674927382363	False	0.0301005930879154	0.3625184530935699	0.0132644247999027	False
NTC_34	NTC	-0.2159133333333333	0.2836413421925734	-0.118154354492454	False	0.16218	0.1132417168283336	0.1534212347549092	False	-0.16189	0.2836413421925734	-0.0885911404982711	False	0.0759099999999999	0.1132417346638408	0.0718103655700646	False	-0.2942906666666666	0.1118181360369356	-0.280013964722996	False	-0.1497366666666666	0.1125281560949305	-0.1420609850739249	False	0.0432920999999999	0.3191757631155926	0.0214715869320849	False	0.0466266666666667	0.1132417257460873	0.0441085245645817	False	0.1498249223624787	0.1173007360878035	0.1394419447593068	False	-0.1120907780838011	0.0913334780860099	-0.1165037924197854	False	0.1544955589899997	0.0345290410266757	0.2258440002051566	False	0.2813708722507475	0.0075681094327789	0.5967911644114332	False
NTC_340	NTC	0.0261573333333333	0.3537556271035744	0.0118047167283293	False	-0.1423573333333333	0.0897123704645343	-0.1490691495993353	False	0.0312386666666666	0.3537556271035744	0.0140979054046298	False	-0.0900333333333333	0.0897123863374559	-0.0942781881093061	False	-0.0933216666666666	0.0900098539407208	-0.0975873947334042	False	-0.0475386666666666	0.0897123784009951	-0.0497800021055856	False	0.070758	0.7581135284815574	0.0085097641746465	False	-0.1426966666666666	0.0897123784009951	-0.1494244762255298	False	0.0363409645694301	0.0890133824791328	0.0381778075615138	False	0.1951942248619307	0.0131885887532106	0.366926430593867	False	-0.0234608807663718	0.9837838154676792	-0.0001665799117996	False	-0.15792481324161	0.2076069215903299	-0.1078244566846758	False
NTC_341	NTC	-0.0873066666666666	0.4138596743756486	-0.033451277660058	False	0.0923566666666666	0.641873501148396	0.0177833272571889	False	-0.18932	0.4138596743756486	-0.072537368890526	False	0.1387633333333333	0.6418735176238403	0.0267189550485831	False	0.2619993333333333	0.6418735093861184	0.0504481151077005	False	0.2333133333333333	0.6418735093861184	0.0449246100988602	False	0.1616106666666666	0.6921439143282753	0.0258259655693447	False	0.0979966666666666	0.6418735093861184	0.0188693118309625	False	-0.1217227324059553	0.0647086018605272	-0.1447329523162549	False	-0.3159498522897296	0.7615356215255813	-0.037379956672158	False	-0.0565164724960258	0.0172126476407895	-0.0997036661611317	False	0.033024541524813	0.4793657939524887	0.0105458245679087	False
NTC_342	NTC	0.23116	0.4679587107787588	0.0762348260184032	False	-0.0911733333333332	0.7509504929094497	-0.0113409317979302	False	0.2182199999999999	0.4679587107787588	0.0719673115319949	False	0.0324566666666666	0.7509505048216415	0.0040372421322237	False	-0.0658106666666666	0.7533358297026661	-0.0080954606901112	False	-0.3326199999999999	0.7485675458906954	-0.0418332866524672	False	-0.0671466666666666	0.5235289629944468	-0.018872194258529	False	0.0964566666666668	0.7509504988655458	0.0119981183953262	False	0.0417178738324193	0.9788770379782412	0.0003868022373558	False	-0.0532159306289569	0.6792803057542837	-0.0089376675221901	False	-0.1428544529067138	0.7114407701819864	-0.0211226380519164	False	0.2197312182709405	0.6113591496926124	0.0469573487936565	False
NTC_343	NTC	-0.0459933333333333	0.6788224011760989	-0.0077380947557517	False	-0.2716666666666666	0.9974927007861172	-0.0002961909963064	False	-0.03648	0.6788224011760989	-0.0061375350780509	False	-0.0298233333333333	0.9974927009101516	-3.2515591566805296e-05	False	-0.097424	0.9974927008481342	-0.0001062188131638	False	-0.24654	0.9924782015806194	-0.0008084103652772	False	0.0494806666666666	0.4992791824944831	0.0149261667791669	False	-0.0135733333333332	0.9974927008481342	-1.4798646712764603e-05	False	0.1478364537149137	0.1533751950538519	0.1203750743251684	False	0.0052199074574236	0.2415629110195299	0.0032205249752712	False	0.1298691894466343	0.1619972922289184	0.1026605870690592	False	0.1284408796453178	0.0425120781379541	0.1761550820757558	False
NTC_344	NTC	-0.2834266666666666	0.426567820461061	-0.104871242299751	False	-0.1505399999999999	0.7438088518945986	-0.0193502095014917	False	0.0627233333333333	0.426567820461061	0.0232083803729879	False	-0.0135966666666666	0.743808864123428	-0.0017476971828561	False	-0.112244	0.746186991915576	-0.0142720856988877	False	0.1034266666666666	0.7414331651706434	0.0134380190544059	False	0.2523053333333334	0.0867807876509159	0.2678413905867713	False	0.07301	0.7438088580090134	0.0093846071241227	False	-0.2238659152737881	0.0134928425696736	-0.4186061019219599	False	0.3459473796004808	0.0274035326997611	0.5404367293909806	False	-0.0773695383612915	0.3932902697034498	-0.0313568524828946	False	-0.1970699313511967	0.2061445498600032	-0.1351561050161325	False
NTC_345	NTC	0.10151	0.1401520828676514	0.0866286790294427	False	-0.0978199999999999	0.648639082320864	-0.0183898555270475	False	-0.1965833333333333	0.1401520828676514	-0.1677643038702717	False	0.1474099999999999	0.6486390985325532	0.0277126195739537	False	0.0907826666666666	0.652032816439073	0.0168611142405184	False	-0.0792366666666666	0.6441254376162145	-0.0151365447350641	False	-0.059419	0.6306635287597163	-0.0118958194837999	False	0.05919	0.648639090426709	0.0111275354449231	False	0.2404349486697155	0.0254676416065478	0.3832560179716597	False	0.1018916989376122	0.035034395861172	0.1483039146717887	False	0.0721597204136968	0.1128802332777652	0.0683628275866305	False	0.1003402659447463	0.2226459933826792	0.0654604960169542	False
NTC_346	NTC	-0.1003833333333332	0.2200227308587532	-0.0660052990339889	False	0.1046133333333333	0.5093102183918778	0.0306535489493252	False	0.2201466666666666	0.2200227308587532	0.1447535769351076	False	0.01424	0.5093102393426275	0.0041725705177011	False	-0.1281073333333333	0.509310228867253	-0.037537703543751	False	-0.3708066666666666	0.509310228867253	-0.1086528800748839	False	0.0565293333333333	0.3116024654517647	0.0286264043587637	False	0.0015899999999999	0.509310228867253	0.0004658979863335	False	0.5317745053406581	0.0047299669666218	1.2364511796241238	False	0.0915694304584736	0.0294650788327762	0.1401646306000415	False	0.0035050857984407	0.2483029540539796	0.0021206403978636	False	-0.0600015623512784	0.5748109758735518	-0.0144288725691109	False
NTC_347	NTC	0.0305566666666667	0.5783696228839097	0.0072662080392308	False	0.25948	0.5525650070293784	0.0668463609869974	False	0.0504	0.5783696228839097	0.0119848440660161	False	0.0453599999999999	0.5525650266814921	0.0116854892576423	False	0.2643026666666667	0.5504650909006076	0.0685258099182405	False	0.20281	0.5546688656844516	0.0519125072478762	False	-0.1567069999999999	0.5953687774118576	-0.0352926016089192	False	0.0690366666666666	0.5525650168554356	0.0177849923038148	False	0.0177832938015074	0.0945022865040293	0.0182200103024709	False	0.0549682019131705	0.5291309595308828	0.0151952353277196	False	-0.1625702637315018	0.1346673545938773	-0.1415560528280485	False	0.2728356283657506	0.0064574674169657	0.5974930493355981	False
NTC_348	NTC	0.0747833333333333	0.6927117876248929	0.0119240097137134	False	-0.0142966666666666	0.3506628752307226	-0.0065065589768851	False	0.1287266666666667	0.6927117876248929	0.0205251351515125	False	0.1298999999999999	0.3506628990623266	0.0591188125169055	False	-0.3146306666666666	0.3490432346219874	-0.1438242142949025	False	0.0897266666666666	0.3522872968399956	0.0406554233541681	False	-0.0888256666666666	0.2145084878042755	-0.0593848896528361	False	0.0839066666666667	0.3506628871465249	0.0381867794952734	False	0.0075002572847675	0.3934554648874555	0.0030383873636387	False	-0.0463564775602587	0.437764390981892	-0.0166308298680199	False	-0.2787048577700748	0.2813709363129846	-0.1534885522642254	False	-0.1385772249549223	0.4946494816320195	-0.0423633960334622	False
NTC_349	NTC	-0.2528266666666666	0.1625626936504769	-0.1994749592378998	False	-0.1675999999999999	0.5194457909596352	-0.047675457191322	False	-0.3140766666666666	0.1625626936504769	-0.247799929916051	False	0.0557066666666666	0.5194458116221692	0.0158463045384689	False	-0.0010073333333333	0.5194458012909025	-0.0002865457980455	False	-0.3283566666666667	0.5184275592031197	-0.0936840709356813	False	-0.0657256666666666	0.6691086335012948	-0.0114693500913974	False	0.04291	0.5194458012909025	0.0122061682933162	False	0.13901162188746	0.1135359346780275	0.1313474469279398	False	-0.032278468062955	0.2813006686406372	-0.0177799238872826	False	-0.1623544288914578	0.9837838154676792	-0.0011527694426451	False	-0.1881724175921915	0.073021246772832	-0.2138675034974108	False
NTC_35	NTC	-0.3464633333333333	0.6155003074036586	-0.0730246747034311	False	0.0852036666666667	0.6396248616349174	0.0165358729771212	False	-0.4172633333333333	0.6155003074036586	-0.0879473128921848	False	-0.1004566666666666	0.6396248781973767	-0.019496092696917	False	-0.027804	0.6418735093861184	-0.0053536754258452	False	0.0340499999999999	0.6396248699161473	0.0066082421166321	False	-0.071641	0.1448152954343947	-0.0601200930911421	False	0.0220866666666667	0.6396248699161473	0.0042864622873034	False	0.0220196546874936	0.0439808285207459	0.0298748712920991	False	-0.134294407654913	0.0457188212617537	-0.1799417449665336	False	0.2263686176563823	0.0105599892406551	0.4473805670285336	False	0.171843920732809	0.0335004298154157	0.2534611257329267	False
NTC_350	NTC	0.1618933333333334	0.2683750909292939	0.0924828286916619	False	-0.0882499999999999	0.7438088518945986	-0.0113435365252202	False	0.1968966666666667	0.2683750909292939	0.1124787557236818	False	-0.0343266666666666	0.743808864123428	-0.0044123034050142	False	-0.1027906666666666	0.7438088580090134	-0.0132125739308769	False	-0.2306466666666667	0.746186991915576	-0.0293272601905621	False	0.0187956666666666	0.6239779093121821	0.0038499311649141	False	-0.0313866666666666	0.7438088580090134	-0.004034399884981	False	0.0089169885607533	0.5291309595308828	0.0024649840249325	False	-0.1084460047681297	0.8211460912602778	-0.0092807624630137	False	-0.0406873677654592	0.1489918913896391	-0.033641836018097	False	0.0191748089042479	0.3456311397849461	0.0088470101729558	False
NTC_351	NTC	-0.0525579999999999	0.210694406054271	-0.0355474453514575	False	0.2856133333333334	0.9599000425780057	0.0050764882624713	False	0.0125076666666666	0.2095487901157982	0.0084891390096397	False	0.11413	0.9599000445600596	0.0020285452692368	False	-0.0548073333333333	0.9599000435690326	-0.0009741449185796	False	0.6299466666666667	0.9599000435690326	0.0111966648801771	False	0.0721156666666666	0.0811497553143109	0.0786574796563818	False	0.2122233333333333	0.9599000435690326	0.0037720551100952	False	0.2004240915566462	0.0590260159283178	0.2463124959496433	False	0.1012117016705969	0.0307019662003301	0.1531164843315305	False	-0.0954137343850769	0.6000041004887677	-0.0211671344794364	False	0.3122207330500005	0.0148926271881169	0.5704362344568129	False
NTC_352	NTC	-0.0395176666666666	0.3805148791653794	-0.0165827335147617	False	0.1427166666666666	0.9174070474211236	0.0053430162893916	False	-0.1769796666666667	0.3805148791653794	-0.0742656866514899	False	0.0423966666666666	0.9174070514923308	0.0015872432718987	False	-0.0186173333333333	0.914913601902548	-0.0007189998449559	False	0.2263933333333332	0.9174070494567272	0.0084756970921943	False	-0.0235523333333333	0.4913305604887571	-0.0072688676594557	False	-0.0065866666666666	0.9174070494567272	-0.0002465911460021	False	0.188189035550344	0.0584812729904259	0.2320339159545416	False	0.0261462369549132	0.1795408502871276	0.0195008236728507	False	0.0719633028353326	0.1367990866057266	0.062170306471936	False	0.1643991528017699	0.032169808522322	0.2453742060670229	False
NTC_353	NTC	-0.0112099999999999	0.7349873449253954	-0.0014990027533781	False	0.186087	0.6306635372126936	0.0372550412480631	False	0.0708066666666666	0.7349873449253954	0.0094682772783995	False	0.0006866666666667	0.6306635541186467	0.0001374722226847	False	0.2129563333333333	0.632898857308779	0.0423071165689355	False	0.1594386666666666	0.6262030633811024	0.0324114594025043	False	-0.163016	0.6328988404880095	-0.0323856877480318	False	-1.09505	0.6306635456656705	-0.2192314978076033	False	-0.0316768930417759	0.4425898515252651	-0.0112135741596338	False	-0.345968239328922	0.4671685802997819	-0.1143516275423185	False	-0.2346445269027	0.0818850257574564	-0.2550106182905551	False	-0.077985829855731	0.5447165697123796	-0.020574955770771	False
NTC_354	NTC	0.0934733333333333	0.4247385628939734	0.0347607049238077	False	0.12787	0.870198138511675	0.0077210271678542	False	0.06572	0.4247385628939734	0.0244398423178729	False	0.0787433333333333	0.870198144875959	0.0047546678968688	False	0.1995493333333333	0.8677247298538231	0.0122958358359524	False	0.1753266666666666	0.872672823945686	0.010370317804907	False	-0.0691393333333333	0.2686665951776343	-0.0394637862265582	False	0.03728	0.8701981416938172	0.0022510353112302	False	-0.0860386003855879	0.3979875012852223	-0.0344266739252075	False	0.1177390237300325	0.052263964853019	0.1509176035627198	False	0.0572684686951835	0.1083388643329256	0.0552764263157384	False	0.0528380196286286	0.0632060779536803	0.0633655278225602	False
NTC_355	NTC	-0.1063799999999999	0.6355724354251622	-0.0209393015842128	False	0.0414066666666666	0.9423821918351768	0.0010671710936981	False	-0.3584066666666666	0.6355724354251622	-0.0705469569761777	False	0.0202899999999999	0.9423821946805412	0.0005229327094544	False	0.0691826666666666	0.9423821932578592	0.0017830399333471	False	0.0754233333333333	0.9423821932578592	0.0019438801902135	False	-0.1056629999999999	0.7319552092898496	-0.0143189736440636	False	-0.8086233333333332	0.9423821932578592	-0.0208405914926125	False	0.3331932607349684	0.0689491986458764	0.3869942354358137	False	-0.1895900923127797	0.0457188212617537	-0.2540327079500671	False	-0.0902089339487235	0.8548542346602497	-0.0061439439947788	False	0.0197534672357297	0.4844315362554982	0.0062177513203966	False
NTC_356	NTC	-0.1285633333333332	0.4914411602433196	-0.0396654488350411	False	0.1254633333333334	0.4507379670513985	0.0434198307838669	False	-0.14584	0.4914411602433196	-0.0449957924092073	False	-0.5914200000000001	0.4507379894511556	-0.2046761714237932	False	0.1005193333333333	0.4526268763599888	0.034604751698495	False	0.27474	0.4488535514908295	0.0955807641106103	False	-0.10836	0.4873818816482897	-0.0338224739492217	False	0.0305066666666666	0.4507379782512773	0.0105576205250657	False	-0.1507823193630913	0.0194876750322829	-0.2578739495079005	False	-0.0566728800479044	0.4425898515252651	-0.0200621172795923	False	0.2211480898196364	0.0125618263932331	0.4203908449853588	False	0.1651292560776214	0.058723240794677	0.2033054862737686	False
NTC_357	NTC	-0.3495399999999999	0.4120626941058193	-0.1345857289337816	False	0.11023	0.5845269045005288	0.0257051393491251	False	-0.14312	0.4120626941058193	-0.0551064528380237	False	-0.8781366666666666	0.5845269230859533	-0.2047775020194471	False	0.1147023333333333	0.5866879305473613	0.026564239828476	False	0.1854666666666666	0.5866879305473613	0.0429527531859685	False	-0.12566	0.7154675759845386	-0.0182722260149762	False	-0.1011666666666665	0.5845269137932414	-0.0235916101529409	False	0.2156095215431142	0.0488995355898578	0.2825983790728074	False	-0.0128895620542471	0.30562348643095	-0.0066357176457747	False	0.086432706008228	0.1294503853502977	0.0767433103235601	False	0.2288402677422286	0.0177910463153598	0.4004243594598373	False
NTC_358	NTC	-0.0457749999999999	0.2176633294533424	-0.0303128793570646	False	0.1199433333333333	0.9373818345042796	0.0033684246332918	False	-0.07729	0.2176633294533424	-0.0511825766358826	False	-0.3647266666666666	0.9373818375956016	-0.010242788753829	False	0.3111493333333333	0.9373818360499404	0.0087381517853438	False	0.32022	0.9373818360499404	0.0089928875460748	False	-0.1633809999999999	0.3687924991945414	-0.0707795770802044	False	0.1206033333333332	0.9373818360499404	0.0033869596350897	False	-0.0042815685695764	0.4450139446875711	-0.0015055124569141	False	0.0472768441008396	0.0852522748401552	0.0505528468530015	False	-0.3192474263855487	0.2135316541961366	-0.2140674463579435	False	-0.040064400309446	0.577585360485212	-0.0095507049101295	False
NTC_359	NTC	0.2072333333333333	0.3472562766773995	0.0951926100359374	False	0.0680633333333333	0.215671251373849	0.0453443195984098	False	0.2007666666666667	0.3472562766773995	0.0922221473775858	False	-0.1887099999999999	0.215671274081189	-0.1257200543235306	False	0.3627626666666667	0.215671262727519	0.2416752886704229	False	0.1847866666666666	0.2203676598697659	0.1213775174761963	False	-0.158543	0.1786369229203408	-0.1185947253989967	False	0.1788933333333334	0.215671262727519	0.1191801195305311	False	0.0795635718731526	0.0231533486610682	0.1301171665282181	False	0.0747494042663208	0.2617735922641658	0.0435096972391956	False	0.0917512602709335	0.0996906530077393	0.0918747170247247	False	0.023513938568	0.4495869248986449	0.0081637179791785	False
NTC_36	NTC	-0.2264766666666666	0.6559159323070611	-0.0414796136614123	False	-0.0212033333333332	0.166765142621974	-0.0164939610629011	False	-0.2112733333333333	0.6559159323070611	-0.0386950954930991	False	0.0821433333333333	0.1667651636045275	0.0638988608585397	False	0.0054193333333333	0.1667651531132509	0.0042156706420722	False	0.2230099999999999	0.1667651531132509	0.1734782955877469	False	-0.0953406666666666	0.9448832333879208	-0.0023474642934677	False	0.1530133333333333	0.1667651531132509	0.1190282600280994	False	-0.430266333358671	0.0226645995150886	-0.7076383644137073	False	-0.2465385428986198	0.2271436630048271	-0.1586967059520788	False	-0.0684113490240919	0.0374047934932696	-0.0976279712027364	False	-0.2123080880191044	0.2584379984493503	-0.1247614957645345	False
NTC_360	NTC	0.1024166666666666	0.7974649472212925	0.010066370031454	False	-0.2896633333333333	0.8875462581765563	-0.0150071683938341	False	0.06629	0.7974649472212925	0.0065155378621815	False	0.0044966666666666	0.8875462637026049	0.0002329678029284	False	-0.1245306666666666	0.8900291677512959	-0.0063007237932898	False	-0.27651	0.8900291677512959	-0.0139902337529919	False	0.0202736666666666	0.5358765407333808	0.0054928510442926	False	0.0055866666666666	0.8875462609395807	0.0002894396203834	False	0.1598491540898718	0.0961194139623923	0.1625967829355435	False	0.3930416408229355	0.0488995355898578	0.515157817751882	False	-0.0718971119279345	0.8740329527538566	-0.004203981826687	False	-0.0213688974771957	0.3153432298735089	-0.0107104437559966	False
NTC_361	NTC	-0.0021299999999999	0.8120855856670904	-0.0001925481618867	False	-0.0332866666666666	0.1183369863399137	-0.0308527287900066	False	-0.15823	0.8120855856670904	-0.0143037068804381	False	0.1859466666666666	0.1183370045468346	0.172350140070888	False	0.066006	0.1154038388097114	0.0618990898159012	False	0.3521233333333333	0.1183369954433743	0.3263758856110456	False	-0.1813773333333333	0.9874639987899202	-0.0009937172615171	False	0.20252	0.1183369954433743	0.1877116285599239	False	-0.0453733569670255	0.0702018954575137	-0.0523450259762215	False	-0.0376673462839565	0.3626144514989781	-0.0165945336622971	False	0.2237450609753417	0.0862606561072587	0.238106639549566	False	-0.0342801045114826	0.951378228619769	-0.0007420542652218	False
NTC_362	NTC	-0.0698333333333333	0.5034154253748938	-0.0208154647686723	False	-0.2708133333333333	0.3458181971112997	-0.1248861529970872	False	0.0014633333333333	0.5034154253748938	0.000436180860785	False	0.0298533333333333	0.3458182209716941	0.0137669281862625	False	-0.1667239999999999	0.3442128397172332	-0.0772220442136167	False	-0.2182966666666666	0.3458182090414972	-0.1006679755785943	False	0.0008756666666666	0.8406078063106329	6.603102963296459e-05	False	-0.05668	0.3458182090414972	-0.0261381034484939	False	-0.0153369722886094	0.7896195525938234	-0.0015732989198873	False	0.0354900558775977	0.093701939502814	0.0364927003418543	False	-0.1331201709102607	0.9352021883879154	-0.003873062894163	False	0.0654134161701238	0.1719813255009177	0.0500097804269406	False
NTC_363	NTC	-0.0031533333333333	0.9385072131531887	-8.691338781160835e-05	False	-0.1511133333333333	0.650900771755979	-0.0281804022333272	False	0.0271066666666666	0.9385072131531887	0.0007471243865581	False	0.0590600000000001	0.6509007878788533	0.0110138160755203	False	-0.205864	0.6531656875896517	-0.0380800305847032	False	0.09652	0.6509007798174165	0.0179995522903941	False	0.0220516666666666	0.6921439143282753	0.0035239356153059	False	-0.0631033333333332	0.6509007798174165	-0.011767838251466	False	0.1042485473576989	0.606357887774873	0.0226501828553978	False	-0.2729310118622627	0.136537188511274	-0.2360168316168728	False	-0.0132137914872675	0.1110460014613048	-0.0126125253227672	False	-0.1279068061687437	0.1583682366720878	-0.1023678996138153	False
NTC_364	NTC	0.0824566666666666	0.7516556578200579	0.0102230656953926	False	-0.2251066666666666	0.694463629339563	-0.0356457519444312	False	0.04454	0.7516556578200579	0.0055221168218392	False	-0.0242399999999999	0.6944636436927902	-0.0038384157650648	False	-0.2533373333333333	0.6944636365161769	-0.0401160908294799	False	0.0583166666666666	0.6875131859937607	0.0094892278155252	False	0.0121356666666666	0.8776258984536084	0.0006879778528471	False	-0.1763333333333333	0.6944636365161769	-0.0279224697094189	False	0.1088471653817242	0.6467711830595892	0.020599254030747	False	-0.0007392397043605	0.4164278778707706	-0.0002812512888982	False	-0.0484615060409579	0.6591697480106506	-0.008771665009604	False	0.276650865570419	0.1342347035333296	0.2412769557698207	False
NTC_365	NTC	-0.0185633333333332	0.9811587547447752	-0.0001533464366545	False	-0.5817833333333333	0.8015086573884247	-0.0559045974187276	False	-0.20665	0.9811587547447752	-0.001707077094703	False	0.0117233333333333	0.801508667002573	0.0011265159335523	False	0.1316493333333333	0.806371094227355	0.0123046113460111	False	0.1157466666666666	0.801508662195499	0.0111223031950511	False	-0.065275954	0.9811969643035076	-0.0005381221781647	False	0.0315466666666666	0.801508662195499	0.0030313753437957	False	0.2194889903766796	0.1201881148699164	0.2019602652370496	False	-0.1249096958241745	0.9237399256273828	-0.0043031746225875	False	0.0379904742846307	0.2741721120898361	0.021349762218823	False	-0.062291943647093	0.6873584859591981	-0.0101421687802926	False
NTC_366	NTC	0.2466833333333333	0.1086420400949448	0.2378032483455731	False	0.04436	0.9949854263314736	9.685031721444138e-05	False	0.31672	0.1086420400949448	0.3053187412310381	False	0.02746	0.9949854265795386	5.9952875987702e-05	False	-0.0271439999999999	0.9924782015806194	-8.90058041497789e-05	False	-0.0501033333333333	0.994985426455506	-0.0001093896214271	False	-0.0931766666666666	0.2386313798020419	-0.0579812724253602	False	-0.2637533333333333	0.994985426455506	-0.0005758474609169	False	-0.1581140186133384	0.1453307060457591	-0.1324430402649827	False	-0.0274481476537407	0.4450139446875711	-0.0096514927976534	False	-0.0603048319684227	0.8965012461415998	-0.0028614101490749	False	0.09960854377357	0.3733309510871699	0.0426230938605401	False
NTC_367	NTC	-0.2161933333333333	0.4994069611390063	-0.065192106992057	False	-0.0291933333333332	0.6239779178915461	-0.0059796932199557	False	-0.4453833333333333	0.4994069611390063	-0.1343032991418746	False	0.0231933333333334	0.6239779350502725	0.0047507082665652	False	-0.1843173333333333	0.6239779264709097	-0.0377538619430113	False	-0.2035166666666666	0.6239779264709097	-0.0416864762389964	False	0.0397071	0.708441354294677	0.0059439978294939	False	-0.0233699999999999	0.6239779264709097	-0.0047868951750324	False	-0.3218662298104435	0.0488995355898578	-0.4218685435212493	False	-0.0400099302796344	0.4305832550510495	-0.0146413484533227	False	-0.0571625749684222	0.3887998948740702	-0.023452310346872	False	0.0123152110751526	0.0216320583741181	0.0205036214434376	False
NTC_368	NTC	0.0998633333333333	0.6880702203038542	0.0162145336130816	False	-0.0482199999999999	0.4376413172733104	-0.0173052747753361	False	0.0582666666666666	0.6880702203038542	0.0094605977354607	False	0.0144966666666666	0.437641339941616	0.0052025878114577	False	0.1753206666666666	0.4394987634549261	0.0625969015137744	False	0.15233	0.4394987634549261	0.0543882600316748	False	0.270122046	0.5695044832006266	0.0660456108399599	False	0.0665033333333333	0.4376413286074636	0.0238668274728495	False	0.0587871763462002	0.995124931104536	0.0001247694998159	False	-0.1460324728516736	0.5643586499620388	-0.0362810105714102	False	-0.131246365325514	0.4920842422634128	-0.0404187017894795	False	-0.2058864909366933	0.6401539426028521	-0.0398834200623434	False
NTC_369	NTC	0.2213366666666666	0.3128793529786746	0.1116915938052205	False	0.12332	0.320704771024322	0.0609070795020933	False	0.2879533333333334	0.3128793529786746	0.1453079023276423	False	0.0574733333333333	0.3207047949634932	0.0283857659164492	False	-0.0833906666666666	0.3191757870555823	-0.041359274118341	False	-0.1123066666666666	0.3191757870555823	-0.0557007444316368	False	0.1232513333333333	0.075302023625779	0.1384350783049906	False	0.0130166666666667	0.320704782993908	0.00642886089442	False	0.1778165116703358	0.0579407122882894	0.2199619002548276	False	-0.1600999069766408	0.235076720835799	-0.1006692807110271	False	-0.1345467064020531	0.0204986940646382	-0.2271516801280469	False	0.1277050798139797	0.0463835096732766	0.1703121420050155	False
NTC_37	NTC	0.1083633333333333	0.983670543021806	0.0007748340039327	False	0.39581	0.0456526219438048	0.5305968713083572	True	0.06003	0.983670543021806	0.0004292345374149	False	0.1665033333333334	0.0456526326500209	0.2232034082435747	False	0.354646	0.0456526272969128	0.4754151003604357	True	0.3514533333333333	0.0456526272969128	0.4711352214283436	False	0.5955293333333334	0.2553030683022889	0.3531155245938904	True	0.22286	0.0456526272969128	0.2987514571328218	False	-0.1801590067187017	0.5782021036065208	-0.0428634908027485	False	-0.2121803396121314	0.2617735922641658	-0.1235046944821349	False	-0.0462307656198645	0.0370345269140032	-0.0661744034806398	False	-0.0047995433286229	0.804157968952125	-0.0004543181959988	False
NTC_370	NTC	0.16554	0.7349873449253954	0.0221360317390018	False	0.1207533333333333	0.3191757750855877	0.0598900401888864	False	0.0970566666666667	0.7326161048919778	0.0131146402441538	False	0.0143866666666666	0.3191757990255763	0.0071353557245711	False	-0.0913706666666666	0.3191757870555823	-0.04531711521324	False	0.2035633333333333	0.3222385575737209	0.1001170265191782	False	-0.040484	0.5062898380763781	-0.0119671023582668	False	-0.0372899999999999	0.3191757870555823	-0.0184947236126297	False	-0.1645900864879912	0.1126097657500286	-0.1561011791253798	False	-0.0839811745379745	0.0439808285207459	-0.1139403326659012	False	-0.0432101506643547	0.4185440025112515	-0.0163446230598736	False	0.0519104930691506	0.0783777534713126	0.0574029964095518	False
NTC_371	NTC	0.2485366666666667	0.1542023842172293	0.2017891344616429	False	0.16023	0.5845269045005288	0.037364914069766	False	0.3623999999999999	0.1542023842172293	0.2942357894699617	False	0.06228	0.5845269230859533	0.0145234145320255	False	-0.2823873333333333	0.5845269137932414	-0.0658514518628855	False	0.1573266666666666	0.5845269137932414	0.036687868731417	False	0.0236159999999999	0.4139089477777646	0.0090471758896857	False	0.0287633333333333	0.5845269137932414	0.0067074795390355	False	0.1063296383091924	0.4498847736231077	0.0368856138653524	False	-0.0167913664015723	0.1629785417704355	-0.0132294066652851	False	0.0529086898945301	0.3498052316961142	0.0241355528043167	False	0.0177229717014584	0.0560579290141236	0.0221778701637452	False
NTC_372	NTC	-0.0727233333333333	0.3472562766773995	-0.0334054555759055	False	0.09791	0.5255767216131202	0.027352517335676	False	-0.1787433333333333	0.3472562766773995	-0.0821057315096843	False	-0.00655	0.5255767420963906	-0.0018298332927589	False	-0.0854173333333333	0.5255767318547557	-0.0238625168010466	False	-0.1341166666666667	0.5255767318547557	-0.0374673510251671	False	0.0166478333333333	0.8726728177006166	0.0009846952251105	False	0.0106466666666666	0.5255767318547557	0.0029742940020972	False	-0.1915274875996235	0.0288628756965272	-0.2948872883601837	False	-0.0829205536807452	0.5837838518437712	-0.0193825071375276	False	-0.0488025121012828	0.7947366776592463	-0.004869355733226	False	0.1379055824785172	0.164451307539545	0.1081128285272313	False
NTC_373	NTC	0.1180433333333333	0.8489142359980872	0.0083971522078239	False	-0.4507386666666666	0.3176515579517858	-0.2244899468307736	False	0.0761799999999999	0.8489142359980872	0.0054191544505579	False	-0.0423986666666666	0.3176515818921173	-0.0211166125829972	False	0.0450853333333333	0.3176515699219516	0.0224547049072108	False	0.0264449999999999	0.3191757870555823	0.0131159282900507	False	-0.09042	0.04773315115933	-0.1194610860365914	False	-0.040823	0.3176515699219516	-0.0203318540787928	False	-0.0666237526698404	0.3333333459801638	-0.0317876073701841	False	0.0910818154371925	0.084515694677331	0.0977364928277107	False	0.1808975097073127	0.2241917296145069	0.1174712994698219	False	0.0655257340776199	0.2688562707038465	0.0373811096205473	False
NTC_374	NTC	0.04652	0.7020294634118016	0.0071475496121079	False	-0.0441099999999999	0.4394987521391493	-0.0157491382205124	False	-0.0263833333333333	0.7020294634118016	-0.0040536582960615	False	0.0962366666666666	0.4394987747707024	0.0343605638241079	False	-0.155824	0.4376413286074636	-0.0559223776872734	False	0.1203066666666666	0.4394987634549261	0.042954574083967	False	-0.112412	0.0811497553143109	-0.1226092056252205	False	0.1142566666666666	0.4394987634549261	0.0407944679118956	False	-0.1798208190978379	0.0406718017905782	-0.250077997708056	False	0.0616244055751858	0.080203682180928	0.0675283744346396	False	0.0446985237418231	0.2636116275276724	0.0258820292528641	False	0.1109171036156319	0.1233987650148145	0.1007891726796691	False
NTC_375	NTC	-0.1759099999999999	0.1663863288365111	-0.1370131960295449	False	0.31811	0.3041486302369451	0.1644355555116538	False	-0.4168366666666666	0.1663863288365111	-0.3246667268620437	False	0.19372	0.3041486541592522	0.100136599631297	False	-0.1265473333333333	0.3026722013924667	-0.0656815415628068	False	0.3663066666666666	0.3056298582791726	0.188576217796148	False	-0.2287873333333333	0.5358765407333808	-0.0619865544542639	False	0.1878033333333334	0.304148642198099	0.0970781944083807	False	-0.2295742589929049	0.2687630641291963	-0.1310020549636438	False	-0.1109153736352643	0.8689669408109357	-0.0067654768333796	False	0.1702700544800504	0.0416899075253151	0.2349674084240829	False	0.1137479093513142	0.1156762542093337	0.1065540118894425	False
NTC_376	NTC	0.2311933333333333	0.198339997404493	0.1624340539655769	False	-0.1399333333333333	0.9824502919278092	-0.0010760053279061	False	0.2647533333333333	0.198339997404493	0.18601296418971	False	-0.0269566666666666	0.9824502927958446	-0.0002072809588505	False	-0.3034173333333333	0.982450292361827	-0.0023331014228186	False	-0.03725	0.977437278402872	-0.0003691885297264	False	-0.0433853333333333	0.3755271436387728	-0.0184543275149382	False	0.0555666666666667	0.982450292361827	0.0004272750921545	False	0.0326860849872331	0.418767854699639	0.0123562116297874	False	-0.0653885110988075	0.3979875012852223	-0.0261639419977191	False	0.0578417124116446	0.1619972922289184	0.0457234250753462	False	0.2700816867717149	0.060930512752242	0.3281938580407709	False
NTC_377	NTC	-0.1278066666666666	0.4545529642429842	-0.0437629844057882	False	0.57471	0.139690059349246	0.4912819344221959	True	-0.04956	0.4526556818832163	-0.0170601391020994	False	0.1562966666666667	0.1396900789360607	0.1336077730922031	False	0.7526993333333334	0.1396900691426534	0.6434333339374143	True	0.6369033333333334	0.1396900691426534	0.544446921917276	True	-0.241874	0.914913597709358	-0.0093411539852779	False	0.4064299999999999	0.1396900691426534	0.3474303727015168	False	-0.0551637242234023	0.7429835041543466	-0.0071172693975979	False	0.1329525601073632	0.0664988870054966	0.15650984235793	False	0.2315961785737403	0.0179875949594567	0.4041415616265817	False	-0.0095432243235509	0.128426078570613	-0.0085063222546236	False
NTC_378	NTC	-0.0420566666666666	0.3174304356101888	-0.020959000180861	False	-0.5603666666666667	0.7037709171587083	-0.0854944049165517	False	-0.0712733333333333	0.3174304356101888	-0.0355191679374789	False	0.0513999999999999	0.7037709311202998	0.0078420299171178	False	-0.2543606666666667	0.706104762492201	-0.0384417461235444	False	0.0266666666666666	0.706104762492201	0.0040301562477997	False	0.010152	0.7569182147525472	0.0012278949948117	False	-0.0090299999999999	0.7037709241395043	-0.0013776951780353	False	0.0888566675690515	0.0116211993459174	0.1719153530780129	False	0.2319891115041947	0.0154519718769285	0.420136013860687	False	-0.0414800471392836	0.1961170159859602	-0.0293464996758557	False	-0.1261045266877903	0.0139181055815888	-0.2341029494571573	False
NTC_379	NTC	-0.0316499999999999	0.6333285681802368	-0.0062784396616341	False	-0.1333533333333333	0.947384821068734	-0.0031302798431801	False	0.0021566666666666	0.6333285681802368	0.0004278199537732	False	0.0503433333333332	0.9473848236678049	0.0011817380910844	False	-0.214504	0.9498869274420068	-0.0047894644336214	False	0.1056566666666666	0.9448832361101788	0.0026014632415978	False	0.0577126999999999	0.4085424031614656	0.0224365543558027	False	-0.2125633333333333	0.9461339601893431	-0.0051115888760696	False	0.293892219221874	0.03757627122549	0.4188217806021837	False	-0.0961390086202619	0.9172720995223196	-0.0036053874249532	False	-0.0517908130272247	0.9546160570543564	-0.0010446862083157	False	-0.1937579099760178	0.1294503853502977	-0.1720369996459261	False
NTC_38	NTC	0.06516	0.9861824931840992	0.0003937430733915	False	0.017445	0.2727676963227081	0.0098425922340216	False	0.0765166666666667	0.9861824931840992	0.0004623681322746	False	-0.07304	0.2727677200468509	-0.0412096812062589	False	-0.176394	0.2755254415363068	-0.0987521158500475	False	-0.1230766666666666	0.2727677081847799	-0.0694407224403482	False	-0.0059646666666666	0.6396248533536868	-0.0011575907125489	False	-0.0903099999999999	0.2727677081847799	-0.0509535382573559	False	-0.1296547803168219	0.0226645995150886	-0.2132369873460039	False	-0.3591034642669373	0.5132578746434237	-0.1040194818861166	False	0.0220829243682816	0.4793657939524887	0.0070518055840175	False	-0.0538057625116999	0.5971803175425109	-0.0120468150811389	False
NTC_380	NTC	0.1320333333333334	0.9084989062608136	0.0055025672249705	False	-0.1909656666666666	0.3056298463160884	-0.0983099343120246	False	0.1454	0.9084989062608136	0.0060596309606971	False	-0.0093633333333333	0.3056298702422563	-0.0048202833536365	False	-0.1651926666666666	0.3071158504063207	-0.0846939116250765	False	-0.088	0.3056298582791726	-0.0453027713556792	False	-0.0115519999999999	0.6852021746532515	-0.0018966220006208	False	-0.06544	0.3056298582791726	-0.0336887881535869	False	-0.0926101692686455	0.035034395861172	-0.1347945984232401	False	0.1046004992675877	0.035034395861172	0.1522465880906074	False	-0.0026840862599249	0.7205479548510101	-0.0003820450816393	False	-0.0323187021161511	0.0649584670036815	-0.0383740709444825	False
NTC_381	NTC	0.0390033333333333	0.6022757379579411	0.008588714646731	False	0.2616666666666666	0.4085424147532503	0.1017262786818302	False	-0.1192	0.6022757379579411	-0.0262483920833349	False	0.06527	0.4085424379368181	0.0253745495107753	False	0.3786393333333333	0.4103266542543342	0.1464843014772371	False	0.1762266666666666	0.4085424263450345	0.0685103787373837	False	-0.1745689999999999	0.1591865734795222	-0.1393223956231749	False	0.1070733333333334	0.4085424263450345	0.0416261327419657	False	0.0063593378562679	0.1464597212261207	0.005305479813451	False	-0.1319110243865109	0.9691320755920356	-0.001796236672586	False	0.0434459892980335	0.2831905062594942	0.0238049833757023	False	-0.050977188633519	0.8997182217586404	-0.0023395207796409	False
NTC_382	NTC	-0.2054599999999999	0.8145288907677617	-0.0183051519404092	False	-0.4049933333333333	0.2076268237923579	-0.2764956471286416	False	0.01312	0.8145288907677617	0.0011689068113412	False	-0.0563033333333333	0.2076268462767587	-0.0384392142580491	False	-0.1565743333333333	0.2099027047421814	-0.1061545742124955	False	-0.1964403333333333	0.2036872079895419	-0.1357473902748008	False	-0.0132649999999999	0.509310207916502	-0.0038868787204468	False	-0.1138999999999999	0.2076268350345586	-0.0777614111916664	False	0.0	0.0547838782586796	0.0	False	0.0356197294053963	0.1917192746092962	0.0255512509121266	False	-0.1174037841028282	0.2180545980721655	-0.0776549427064104	False	0.0	0.070457501939131	0.0	False
NTC_383	NTC	0.09698	0.4376394197359573	0.0348045282759907	False	-0.0841699999999999	0.320704771024322	-0.0415711067279532	False	0.09166	0.4376394197359573	0.0328952677023851	False	0.1314266666666667	0.3207047949634932	0.0649109139632154	False	-0.1314273333333333	0.3222385575737209	-0.0646389190097015	False	-0.4430666666666666	0.3176515699219516	-0.2206689075727849	False	-0.108728	0.1448152954343947	-0.0912429681552979	False	0.08128	0.320704782993908	0.040143750076706	False	-0.194754130953548	0.0205745633282115	-0.3284858280275559	False	0.043110583672962	0.155734705055083	0.0348167365863362	False	-0.2236745538567603	0.0736739720638792	-0.2533530166817313	False	-0.1613880673385582	0.0345290410266757	-0.2359195756266264	False
NTC_384	NTC	-0.1703633333333333	0.4679587107787588	-0.0561845435048533	False	-0.0494266666666666	0.5525650070293784	-0.0127331308863264	False	-0.0318466666666666	0.4679587107787588	-0.0105027906757199	False	-0.5321633333333333	0.5525650266814921	-0.1370941118822266	False	-0.1184906666666666	0.5546688656844516	-0.0303296069825897	False	-0.3040799999999999	0.5504650909006076	-0.0788388877900282	False	0.048386	0.3222385336358424	0.0237973248109161	False	0.0838766666666667	0.5525650168554356	0.0216080228545648	False	-0.2138609482294688	0.061247275602922	-0.2593947723738442	False	0.1133601337629344	0.052263964853019	0.1453047527069613	False	0.2506270356611216	0.0416899075253151	0.345857556868308	False	0.0327310150311707	0.0312018039300095	0.0492870267606864	False
NTC_385	NTC	-0.4106246666666666	0.0917580045275704	-0.4259639779995285	True	-0.0941409999999999	0.010916032444868	-0.1846985399856786	False	-0.3660893333333333	0.091153318465166	-0.3808161978819482	False	-0.2218506666666666	0.0109160363816964	-0.4352565933758428	True	-0.0674776666666666	0.0109160344132821	-0.1323868029603954	False	0.0220973333333333	0.0109160344132821	0.0433535339685255	False	0.0014073333333333	0.4972856449982689	0.0004269765980368	False	-0.3055066666666666	0.0109160344132821	-0.5993842537988451	True	-0.0036820007634074	0.5479600856225961	-0.0009619266580999	False	0.1619722109918394	0.0154519718769285	0.2933342803939447	False	0.0840531139435492	0.0804671350984955	0.0919861696178464	False	0.0827774145866937	0.1501402132736435	0.0681674468898168	False
NTC_386	NTC	0.0250533333333333	0.6333285681802368	0.0049698528169396	False	0.044596	0.0712689661218759	0.0511560511456364	False	-0.42315	0.6333285681802368	-0.0839406553813736	False	-0.11131	0.0712689801163651	-0.1276836404542712	False	0.1339346666666666	0.0712689731191205	0.1536363889920813	False	0.1004539999999999	0.0717632135889839	0.1149292327098444	False	-0.0015823666666666	0.4121154812165042	-0.0006091812137205	False	-0.1536666666666666	0.0712689731191205	-0.1762709563004586	False	-0.0612607976009621	0.0221848410489041	-0.1013219089376048	False	-0.1349951221212555	0.0431329610528428	-0.1842940888785154	False	-0.0396865040556895	0.851665785005049	-0.0027673716706215	False	-0.1651409838682585	0.5555689612004202	-0.0421542220574161	False
NTC_387	NTC	-0.1563833333333333	0.7732567454000174	-0.0174643093584511	False	-0.0265233333333332	0.0140565114996664	-0.0491244610562913	False	-0.33513	0.7732567454000174	-0.0374260726545735	False	-0.3256633333333333	0.0139951847373675	-0.6037867776160454	True	-0.438084	0.0139951823691418	-0.8122171276159161	True	-0.2116066666666667	0.0141180920161648	-0.3915197315064482	False	-0.1454183333333333	0.141382721185533	-0.1235479487767157	False	0.1353000000000001	0.0139951823691418	0.250849100552482	False	-0.0673117701593361	0.1617539011185953	-0.0532533863142063	False	0.1338730098620755	0.0452789864550721	0.1799391547584366	False	-0.0407971660642127	0.0100765236194503	-0.0814592638402696	False	0.1588076053884312	0.0565827784895275	0.1980832243057351	False
NTC_388	NTC	0.05351	0.47571640001794	0.017265101900714	False	-0.2848799999999999	0.1474313684450831	-0.2368521102456064	False	-0.0865733333333333	0.47571640001794	-0.0279330484373852	False	-0.0991766666666666	0.1474313884683098	-0.0824564768346174	False	-0.0024883333333333	0.1396900691426534	-0.0021271131004246	False	0.0250783333333333	0.1474313784566965	0.0208503789691988	False	0.0594324999999999	0.6668217007860486	0.0104595420250806	False	-0.1166066666666666	0.1474313784566965	-0.0969479573470478	False	0.0476879420862432	0.9918749750486346	0.0001689615656099	False	-0.3185318645558965	0.730697084867702	-0.0434039880993494	False	0.0439767293390085	0.2061445498600032	0.0301604786080572	False	0.1244488702153031	0.0505475703473745	0.1613230349491515	False
NTC_389	NTC	0.06233	0.8267720390658273	0.0051493442936517	False	0.2978666666666666	0.0344417737794804	0.4357534627909712	True	0.2217399999999999	0.8267720390658273	0.0183188770042408	False	-0.44295	0.0344417826989391	-0.647997923580838	True	0.1991993333333333	0.0344417782392097	0.2914115799539629	False	0.44449	0.0347105781295607	0.6487501135302629	True	-0.2222093333333333	0.031850191704082	-0.3326224732958914	True	0.2146366666666667	0.0344417782392097	0.3139950777080182	False	-0.2984992871153391	0.0647086018605272	-0.3549269905017902	False	0.1416139982093943	0.0574043106131609	0.1757508305434088	False	-0.1506255915733403	0.0157501512649043	-0.2715350541142473	False	0.0005894573460118	0.515426175281458	0.0001696655887556	False
NTC_39	NTC	0.0088653333333333	0.3873941663153073	0.0036511602592597	False	-0.50742	0.2031288900977538	-0.3512504862563429	False	-0.2979496666666666	0.3873941663153073	-0.1227096535786989	False	0.1089999999999999	0.2031289124478145	0.0754528799791358	False	-0.119774	0.2031289012727843	-0.0829109500784048	False	0.1433933333333333	0.2020155883265814	0.0996031770634297	False	-0.1446996666666666	0.1890012472293011	-0.1046953210558978	False	0.09457	0.2031289012727843	0.065464028494621	False	-0.0686286913679538	0.0170815039379125	-0.1212994204123765	False	0.0754978354769746	0.0890133824791328	0.0793138505898489	False	-0.0788295488069328	0.3133879836213638	-0.0397236017657562	False	-0.1900211994349296	0.1669332177441612	-0.1477333563486587	False
NTC_390	NTC	0.0344599999999999	0.5697884606311971	0.008418107633032	False	-0.1347599999999999	0.8015086573884247	-0.0129493285842055	False	0.0154333333333333	0.5697884606311971	0.003770152673722	False	0.06786	0.801508667002573	0.0065207879941027	False	-0.1050939999999999	0.806371094227355	-0.0098226158238378	False	-0.3503799999999999	0.801508662195499	-0.0336686377734306	False	-0.0498028666666666	0.1076319404896596	-0.0482121048252821	False	0.0852666666666667	0.801508662195499	0.0081934257496085	False	-0.2669007820950146	0.0527600432960845	-0.3410177565409898	False	-0.1697652547784409	0.7063332166950198	-0.025632918585428	False	-0.0316392393522432	0.2368342385532285	-0.0197921005883297	False	-0.0626881644306213	0.6873584859591981	-0.0102066801412411	False
NTC_391	NTC	0.07515	0.761233260030772	0.0089039406851737	False	-0.3503799999999999	0.4265919814162076	-0.1296361544403587	False	0.0925033333333333	0.761233260030772	0.0109600025706035	False	-0.1032899999999999	0.426592004293767	-0.0382159870690083	False	-0.2147473333333333	0.4320962026049404	-0.0782581266599723	False	-0.0311466666666666	0.4247663807611155	-0.0115818837619223	False	0.0730166666666666	0.271395922732474	0.0413563976702289	False	-0.0831033333333333	0.4265919928549877	-0.0307471779651327	False	0.239260599091392	0.0394865395789977	0.3358144349774386	False	-0.4083259390037681	0.3192817195791692	-0.2024585950669255	False	-0.0518215996025346	0.2688562707038465	-0.0295631773183917	False	0.0680512016032626	0.0377782060776032	0.0968204369949393	False
NTC_392	NTC	0.1232166666666667	0.7397373904913037	0.0161318253001544	False	0.0708333333333333	0.8332435867131325	0.0056119847727146	False	0.0731999999999999	0.7397373904913037	0.0095835218068819	False	-0.0078333333333333	0.8332435948413143	-0.0006206194593261	False	0.0907926666666666	0.8406078140899473	0.0068463642294462	False	-0.2227	0.8307920637961768	-0.0179290560485581	False	0.1861069999999999	0.0212559182388049	0.3112677036691184	True	0.0101766666666667	0.8332435907772235	0.0008062771319067	False	-0.0050292918312993	0.2723054305578413	-0.0028412667229085	False	-0.0636443334651024	0.364765850187839	-0.0278753160651265	False	0.2079374273628528	0.0355845129322339	0.3012470552279246	False	0.1221909524313828	0.0673571425387093	0.143160917078999	False
NTC_393	NTC	-0.2808819999999999	0.111445051580416	-0.2676634713071126	False	0.0253966666666667	0.8210026383211042	0.0021753628421853	False	-0.1178996666666666	0.111445051580416	-0.1123512152646003	False	0.0185133333333333	0.8210026470259445	0.0015857677616473	False	0.1131026666666666	0.8234474488889804	0.0095418059923978	False	0.1362033333333333	0.8320176148402696	0.0108782168731068	False	0.0063833333333333	0.5737777567174231	0.0015400193292314	False	-0.4500899999999999	0.8210026426735245	-0.0385526592199067	False	-0.0652564116939446	0.5080224924097986	-0.0191930238978934	False	0.1249425250930235	0.1987422682660962	0.0876733890269083	False	0.0993720286724313	0.2671001541074778	0.0569725539382614	False	-0.0063871646160313	0.294275134491152	-0.0033931584201554	False
NTC_394	NTC	0.1538133333333333	0.2420859665077335	0.0947536870229776	False	-0.0771033333333332	0.3490432227011368	-0.035245536658873	False	0.2045766666666667	0.2420859665077335	0.1260254428237953	False	-0.0411666666666666	0.3490432465428372	-0.0188181379745547	False	-0.0009773333333333	0.3490432346219874	-0.0004467593711067	False	-0.06284	0.3442128397172332	-0.0291057871595192	False	0.090486	0.3539164377770898	0.0408181681769054	False	-0.1126666666666666	0.3490432346219874	-0.0515022740225333	False	0.0803039946406228	0.572645581552047	0.0194427282552206	False	0.1516300142155026	0.0152796429292024	0.2753429404930208	False	0.0261901740614616	0.0080389716642761	0.0548631635847481	False	-0.1390952665619363	0.928738879172291	-0.0044658445793509	False
NTC_395	NTC	0.1999666666666666	0.7926068755034849	0.0201850681969273	False	0.2899266666666668	0.1491953793289711	0.2395503505624385	False	-0.11146	0.7926068755034849	-0.0112510136750934	False	0.0941066666666666	0.1491953994472749	0.0777551221887338	False	-0.2191573333333333	0.1483113806886879	-0.181643191213772	False	0.3899333333333333	0.149195389388123	0.3221803101439527	False	-0.1640023333333333	0.1405344255420907	-0.1397656219746643	False	0.15005	0.149195389388123	0.1239780018903234	False	-0.0254168308475051	0.626424319246761	-0.0051629561871375	False	-0.0128034272900929	0.3075505789869317	-0.0065564232319487	False	0.086508912374914	0.4844315362554982	0.027230202056491	False	-0.0687507885443537	0.2120391562294385	-0.0463094265195765	False
NTC_396	NTC	-0.0363643333333333	0.0514689745530956	-0.0468537883544646	False	-0.1405693333333333	0.166765142621974	-0.109348142303316	False	-0.1615723333333333	0.0514689745530956	-0.2081785974334838	False	-0.3403533333333333	0.1667651636045275	-0.2647590426012276	False	-0.1289416666666666	0.1667651531132509	-0.1003030382654443	False	-0.1559806666666666	0.1648455580494715	-0.1221208126370881	False	0.0199606666666666	0.5032789576876084	0.0059520956903547	False	-0.1093966666666666	0.1667651531132509	-0.0850990864818358	False	-0.0227134594355721	0.0647086018605272	-0.027007166011211	False	-0.0892006722189304	0.667385632705909	-0.0156657027653746	False	0.0997265146839506	0.1110460014613048	0.0951886665545341	False	0.1083143075721895	0.0614929433983242	0.1311875510027567	False
NTC_397	NTC	0.07983	0.8761379513783698	0.0045844378892108	False	0.1109026666666667	0.5588882681959366	0.028022332043501	False	0.0315733333333334	0.8761379513783698	0.0018131778231493	False	0.0448333333333333	0.5588882876438386	0.0113282621230294	False	0.2164386666666666	0.5588882779198879	0.0546886399155747	False	-0.0203926666666666	0.5610038140480909	-0.005119256479758	False	-0.0997673333333333	0.0862038567731712	-0.1061996628789476	False	-0.4570366666666666	0.5588882779198879	-0.1154817393605635	False	0.0482245386500818	0.0647086018605272	0.0573408082036631	False	-0.004314163561082	0.2617735922641658	-0.0025111631621072	False	0.0397999762357129	0.3582489276971773	0.0177434304193271	False	-0.001146052547359	0.2886969654775229	-0.0006183615693712	False
NTC_398	NTC	-0.0954499999999999	0.9284926069316534	-0.0030755469432019	False	0.06385	0.3237770985687253	0.0312707847944479	False	-0.2419266666666666	0.9284926069316534	-0.0077952521754395	False	-0.4014966666666666	0.3237771225048318	-0.1966345346273422	False	-0.0113873333333333	0.3237771105367788	-0.0055769904209448	False	-0.1106433333333333	0.3237771105367788	-0.0541879992513383	False	-0.1247086666666666	0.682894119976335	-0.0206575699579702	False	0.10072	0.3237771105367788	0.0493280084770415	False	0.0599512316004627	0.8497707395776373	0.0042384457918382	False	-0.1588699031952384	0.8338411602157086	-0.0125374838757645	False	-0.3286413702872401	0.3353354558324857	-0.1559470756090309	False	0.1600779573379435	0.0259031396239005	0.2539873057823183	False
NTC_399	NTC	0.2227333333333334	0.5278185071113723	0.0618119269768293	False	0.1049583333333333	0.4469735928190127	0.0367058325031039	False	0.3157999999999999	0.5278185071113723	0.0876393589012991	False	-0.03099	0.446973615298185	-0.0108377643022932	False	0.1796216666666666	0.4488535514908295	0.0624895397496591	False	0.2122656666666666	0.4460352900562615	0.0744268760154553	False	-0.0957306666666666	0.477585596401515	-0.0307246406421666	False	0.0003733333333333	0.446973604058599	0.0001305614326945	False	0.0296208207784347	0.3456904077971883	0.0136644599527429	False	-0.0971682239082948	0.9108097441645092	-0.0039423414204548	False	0.0737845447456945	0.4793657939524887	0.0235618370091971	False	-0.0197547938650859	0.7604570988225419	-0.0023493444240965	False
NTC_4	NTC	0.1004833333333333	0.8612683486579987	0.0065175009988	False	0.25806	0.1545840950225989	0.2092441296919757	False	0.2932133333333332	0.8612683486579987	0.0190182603369862	False	0.21151	0.1545841154216775	0.1714997393747292	False	0.122476	0.1545841052221385	0.0993078474869439	False	-0.12617	0.1545841052221385	-0.1023030725809768	False	-0.103723	0.3522872730189875	-0.0469972072576029	False	0.14808	0.1545841052221385	0.1200684710136406	False	0.2641713055618624	0.0219482913532708	0.438154338095043	False	0.0972975777864928	0.290495465605663	0.0522352400948618	False	0.021440023070253	0.8357608915041338	0.0016705627536728	False	-0.0127095041931127	0.7296949564127069	-0.0017394056564771	False
NTC_40	NTC	0.0608366666666667	0.8243199363825242	0.0051044516349709	False	-0.0533283333333333	0.2513856985297751	-0.0319788381400864	False	0.1469066666666666	0.8243199363825242	0.0123260858285266	False	0.0184933333333333	0.2513857219807741	0.0110897010353784	False	0.1141156666666666	0.252686817593322	0.0681746864971388	False	0.0881533333333333	0.252686817593322	0.0526643364511251	False	0.017437	0.713122787908298	0.0025603738464567	False	-0.0611033333333332	0.2513857102552747	-0.0366411889954345	False	-0.0200199698567626	0.8593584490226397	-0.0013178275045016	False	0.188310682903526	0.1654487799876396	0.1471339968917835	False	0.0315235197613432	0.3540111733654556	0.0142165724732392	False	-0.0225992258934405	0.9675743285639526	-0.0003235228962577	False
NTC_400	NTC	0.3507133333333333	0.0510930253376628	0.4529948020488761	True	-0.1697366666666666	0.9573961083772092	-0.0032094389721759	False	0.36414	0.0510930253376628	0.4703372000439421	False	0.0024833333333333	0.9573961104827984	4.695571401760139e-05	False	0.1845826666666666	0.9624043733574056	0.0030719008131188	False	0.1625233333333333	0.957396109430004	0.0030730467197049	False	-0.0690346666666666	0.3490432107802859	-0.0315571824004564	False	0.0633199999999999	0.957396109430004	0.0011972761959824	False	0.1496437183008146	0.1062923312963777	0.1456778705817921	False	0.0809723619503538	0.1903368529293886	0.058338733788104	False	-0.1477361845762642	0.452027731715378	-0.0509445954756645	False	-0.1122079802076711	0.4208861839309977	-0.0421717232957543	False
NTC_401	NTC	0.26627	0.0236707631790385	0.4328985014163695	True	0.1000866666666666	0.8726728208231515	0.0059199811892229	False	0.3203066666666666	0.0236707631790385	0.5207506515704833	True	0.1155266666666667	0.8726728270682205	0.0068332344393298	False	-0.0700006666666666	0.8701981416938172	-0.00422676964797	False	0.0691099999999999	0.872672823945686	0.0040877561703703	False	0.019187	0.507295594186471	0.005655155456041	False	-0.00818	0.872672823945686	-0.0004838351247812	False	0.0449189289944062	0.9529014263751778	0.0009411424319261	False	0.0	0.2979953466026304	0.0	False	0.0692887866880754	0.2046896742942571	0.0477333268122656	False	0.071248121755083	0.1489918913896391	0.0589106093689533	False
NTC_402	NTC	0.041447	0.4413663760475391	0.0147220056974232	False	0.31282	0.2755254296608732	0.1751286206622286	False	-0.0056736666666666	0.4413663760475391	-0.0020152906842943	False	0.1228566666666666	0.2755254534117399	0.0687798642468816	False	0.388906	0.2783021390178347	0.2160308488166697	False	0.21431	0.2741442056461991	0.12044670529356	False	-0.1198473333333333	0.777315211583447	-0.0131116378341749	False	0.1531366666666667	0.2755254415363068	0.0857317700576934	False	0.0815509602488684	0.0414786191362531	0.1127177563937514	False	0.1857546237965133	0.0133399489669796	0.3482612821706195	False	0.045984859524589	0.261879203673943	0.0267585432370949	False	-0.1486561430721692	0.987026730821031	-0.0008430417028392	False
NTC_403	NTC	0.0303233333333333	0.946024643259063	0.0007307180530867	False	0.19154	0.5759200852739326	0.0459002194503065	False	-0.6234033333333333	0.946024643259063	-0.015022493240227	False	0.0234566666666666	0.5759201041548916	0.0056211030782256	False	-0.0765073333333333	0.5737777756710178	-0.0184578744368272	False	-0.3579733333333333	0.5759200947144123	-0.0857839306110371	False	-0.0476382	0.828342174088755	-0.0038963391668274	False	0.0966033333333333	0.5759200947144123	0.0231498071833886	False	0.147369837950139	0.0961194139623923	0.1499029612565415	False	-0.0587262787746972	0.3844856648743068	-0.0243784439040777	False	0.0195738508025153	0.2449872361898513	0.0119568148098474	False	0.1089748975642255	0.0592687375926172	0.1337311961437195	False
NTC_404	NTC	0.08384	0.8885630047944734	0.0043019790075068	False	-0.0620076666666666	0.0184317301762583	-0.1075481988714668	False	-0.2099133333333333	0.8885630047944734	-0.0107710252074878	False	-0.2049973333333333	0.0184317359629496	-0.3555542955486174	False	-0.0266566666666666	0.018276342899429	-0.0463322376219927	False	0.1023596666666666	0.0184317330696038	0.1775360684599954	False	-0.0037943333333333	0.7178150515309316	-0.0005463363408501	False	-0.1949823333333333	0.0184317330696038	-0.3381839547395587	False	-0.0444538999974294	0.755335740203542	-0.0054171507117948	False	-0.0488734876801853	0.3979875012852223	-0.0195557763191511	False	-0.0049917603636591	0.5803660331377422	-0.0011795430566955	False	0.4098622366408734	0.0181860430171407	0.7132675879384467	False
NTC_405	NTC	0.0203233333333333	0.5257621254173486	0.0056744921788945	False	0.2045233333333333	0.9624043724281756	0.003403761691953	False	-0.1955299999999999	0.5257621254173486	-0.0545940686766898	False	0.0584199999999999	0.9624043742866356	0.0009722496928965	False	0.3352893333333333	0.9624043733574056	0.0055800232724817	False	0.2275899999999999	0.9649090741238168	0.0035307423678334	False	-0.1580929999999999	0.1228459528894498	-0.1439656746042879	False	0.0837566666666666	0.9624043733574056	0.0013939129663897	False	-0.2566584740156495	0.2088877678067513	-0.1745500893052306	False	-0.1183647235861466	0.8593584490226397	-0.0077914347234577	False	0.1495356720964817	0.032498144793458	0.2225302290115726	False	0.1296059246624439	0.0776911851497918	0.1438143958267593	False
NTC_406	NTC	-0.0214866666666666	0.631088069001213	-0.0042954001838783	False	0.19427	0.9749310925548108	0.0021420363373801	False	-0.43477	0.631088069001213	-0.086914883863394	False	0.0722133333333333	0.9749310937945492	0.0007962298671735	False	-0.3212073333333333	0.97493109317468	-0.003541657294499	False	0.1098866666666666	0.977437278402872	0.0010890979034417	False	-0.0841946999999999	0.4488535290510949	-0.029290945120096	False	0.0785866666666666	0.97493109317468	0.0008665027611979	False	0.1165943512060526	0.1862336504388155	0.0851070957045169	False	0.0125631047435358	0.1419836394850498	0.010650518980541	False	0.1116086085507397	0.0955779399448892	0.1138008621565759	False	-0.0235397696702877	0.8900724491135668	-0.0011905154168643	False
NTC_407	NTC	0.1375866666666667	0.200545938049205	0.0960060676723662	False	0.2985933333333334	0.2646080610115783	0.1724068738697768	False	0.1898033333333333	0.200545938049205	0.1324421334269842	False	-0.2467533333333333	0.2646080846455051	-0.1424746074671014	False	0.267566	0.2646080728285419	0.1544917816795995	False	0.4158833333333333	0.2659561995443248	0.2392118852798172	False	-0.2006246666666666	0.6328988404880095	-0.0398572398367009	False	0.2014066666666667	0.2646080728285419	0.1162915870307982	False	0.294381160128882	0.0121709291606123	0.5636446202578924	False	0.158429416765405	0.0689491986458764	0.1840111377896042	False	-0.1223456558447376	0.164451307539545	-0.095914426912009	False	0.0083750117552786	0.3755171716339651	0.0035624804153396	False
NTC_408	NTC	-0.1272933333333333	0.9937190659901652	-0.0003483226144026	False	0.2024566666666666	0.9724251547360824	0.002458596373319	False	0.0153366666666666	0.9937190659901652	4.1966909732543554e-05	False	0.0689066666666667	0.972425156099653	0.0008367897933803	False	0.5371293333333333	0.97493109317468	0.0059224302314271	False	0.2003466666666666	0.9724251554178676	0.0024329728619584	False	-0.1681563333333333	0.9223963543968556	-0.0058993314781726	False	0.1405233333333333	0.9724251554178676	0.0017064893674561	False	-0.0835499773214563	0.2366865902941844	-0.0522877770776639	False	0.1233152772142436	0.0398783266388297	0.172550513828926	False	0.0483636272820433	0.1444655649121175	0.0406368442812827	False	0.3538764338048299	0.0159267760268775	0.6362245768246829	False
NTC_409	NTC	-0.3244833333333333	0.8390574429976374	-0.0247283250842335	False	0.0038966666666667	0.1677312184660182	0.0030214211623528	False	-0.24279	0.8415193389445876	-0.0181936869322526	False	-0.6979233333333332	0.1677312394919394	-0.5411600122267755	True	0.0541993333333333	0.1667651531132509	0.0421613737888831	False	0.0809033333333333	0.1677312289789789	0.0627313177562553	False	-0.0252373333333333	0.1035708430518701	-0.0248527791800677	False	0.2090866666666667	0.1677312289789789	0.1621228889447848	False	0.4661711242516918	0.0288628756965272	0.717745220100041	False	0.0920009110636285	0.0466092953906218	0.1225017396472901	False	0.0769681108186318	0.1166202661332723	0.0718286400188018	False	0.0588480579801565	0.2032422803856144	0.0407220287735885	False
NTC_41	NTC	-0.0534599999999999	0.8761379513783698	-0.0030700745278367	False	0.01469	0.0989878733562324	0.0147549005078274	False	0.0663433333333333	0.8761379513783698	0.0038099322438917	False	-0.83067	0.0989878900547452	-0.8343398441696178	True	-0.0944573333333333	0.0989878817054888	-0.0948746429366571	False	-0.1325533333333333	0.0989878817054888	-0.1331389498969237	False	-0.1469	0.0230875218505658	-0.2404198717691436	False	0.1991166666666667	0.0989878817054888	0.1999963579965987	False	0.0627682966740568	0.0077692477162968	0.1324173187559571	False	-0.284002173945499	0.1666944158755187	-0.2209761128561296	False	0.0100847917696053	0.1400453799411186	0.0086097015189963	False	-0.0659838225949717	0.070457501939131	-0.0760181645286643	False
NTC_410	NTC	0.05072	0.7926068755034849	0.0051197865925061	False	0.0831533333333333	0.1035708515921849	0.0818862804945319	False	0.0746966666666666	0.7926068755034849	0.0075400432276203	False	0.1741466666666667	0.1035708686728143	0.1714930861464188	False	0.3087193333333333	0.1029060072395062	0.3048786401189754	False	0.0541266666666666	0.1035708601324996	0.0533019070919651	False	-0.2247466333333333	0.4659736459499425	-0.0745346689443879	False	-0.9632466666666668	0.1035708601324996	-0.9485691156542394	True	-0.0237234976204248	0.8306631921476553	-0.0019115216109165	False	0.4069425110660991	0.0343356803775486	0.5958673389505268	False	0.1207092159285314	0.145587143637196	0.1010187634289022	False	-0.0085281319935319	0.032498144793458	-0.012691066545895	False
NTC_411	NTC	-0.0662603333333332	0.1025392161826757	-0.0655387587447564	False	0.3646233333333334	0.1154038298120891	0.3419363887207555	False	-0.519227	0.1025392161826757	-0.5135726214290656	True	0.0835633333333333	0.1154038478073335	0.0783639985539655	False	0.2865993333333333	0.1154038388097114	0.2687670495890893	False	0.3489533333333333	0.1154038388097114	0.3272413677780526	False	-0.2652186666666666	0.190061574761128	-0.1912506860990477	False	0.2498266666666667	0.1154038388097114	0.2342823876375971	False	-0.0124812980861668	0.1654487799876396	-0.0097520929004135	False	0.0525717240099676	0.1071772268390965	0.050989182863359	False	-0.1626244348538002	0.8484797581008015	-0.0116046380180275	False	0.1260011957376828	0.0698282360384871	0.145653467254663	False
NTC_412	NTC	-0.0660199999999999	0.925990661549	-0.0022046318110444	False	-0.1800683333333333	0.2133502734977098	-0.120809068591067	False	-0.1711966666666667	0.925990661549	-0.0057168375837338	False	-0.1118233333333333	0.2133502961429647	-0.0750230291383227	False	-0.0273693333333333	0.2133502848203375	-0.0183622711065345	False	0.0211196666666666	0.2087625224898665	0.0143687116609733	False	0.0631036666666666	0.3944356315731775	0.025495386968708	False	-0.1134933333333332	0.2133502848203375	-0.0761434460266098	False	0.0998902398110229	0.2961083587664773	0.0527969196104185	False	0.0168636261264139	0.1679470882901615	0.0130664016291189	False	-0.1347538907249116	0.5206902436302798	-0.0381920231428355	False	-0.0127476007023282	0.0931762545248951	-0.0131388851342164	False
NTC_413	NTC	-0.4299666666666666	0.9410124476272594	-0.0113531114881128	False	-0.0891533333333332	0.3237770985687253	-0.0436631902956045	False	0.03513	0.9410124476272594	0.0009275947125608	False	0.00861	0.3237771225048318	0.004216780570552	False	0.0427093333333333	0.3237771105367788	0.0209170607298992	False	-0.1793766666666666	0.3268685501027566	-0.0871101279953817	False	0.0094756666666666	0.8332435826490411	0.0007507383312903	False	0.0242366666666666	0.3237771105367788	0.0118700009808236	False	-0.1546820909440268	0.155734705055083	-0.1249235142784571	False	0.0052683245624065	0.135467504760238	0.0045737743014438	False	-0.0496351375521745	0.4185440025112515	-0.0187749313839932	False	0.0059298995372029	0.111960154545172	0.0056389579748475	False
NTC_414	NTC	-0.0763899999999999	0.2118445460618043	-0.0514855394026221	False	-0.1298533333333333	0.3555503672727391	-0.0583169850593265	False	0.2092833333333333	0.2118445460618043	0.1410533486666507	False	0.0298933333333333	0.3555503910710437	0.0134250613040492	False	-0.3081906666666666	0.3571890472785657	-0.1377926223461949	False	-0.08289	0.3571890472785657	-0.0370602737253867	False	-0.028687	0.9273887190136236	-0.0009391604930734	False	0.0279900000000001	0.3555503791718917	0.012570276919989	False	0.2164925356121282	0.1281600744397185	0.1931648693304276	False	0.0558444856074228	0.0563438917151888	0.0697583156241029	False	0.0776915967394195	0.1669332177441612	0.060401894001997	False	-0.0916424750448697	0.1389567608656484	-0.0785486273537427	False
NTC_415	NTC	-0.1101499999999999	0.228425007150277	-0.0706343872633083	False	0.1232666666666666	0.3944356432682616	0.0498026728533269	False	0.22392	0.228425007150277	0.1435901225238313	False	-0.53133	0.3944356666584282	-0.2146699768556409	False	-0.275274	0.3944356549633453	-0.1112172568692767	False	-0.3032233333333333	0.3926932673519737	-0.1230924643961269	False	0.0835126666666666	0.2031288789227228	0.0578098336441183	False	0.01907	0.3944356549633453	0.0077047345136014	False	-0.1533489488173879	0.1312534020134302	-0.1352368172339569	False	-0.0688700980156093	0.3844856648743068	-0.0285893446030035	False	-0.1460791698748348	0.602833909314291	-0.0321085414169178	False	-0.0437895807515154	0.3192777131989128	-0.0217122489460632	False
NTC_416	NTC	0.2651666666666666	0.2383044969252483	0.1651637682824703	False	0.06406	0.5153791068302982	0.0184411566458467	False	0.2148466666666667	0.2383044969252483	0.1338210624874713	False	-0.0070033333333332	0.5153791276097053	-0.0020160717949956	False	0.2515393333333333	0.5153791172200022	0.0724114284657469	False	0.1344799999999999	0.5153791172200022	0.0387131856120857	False	-0.1572903333333333	0.6151117787436629	-0.033195488864474	False	0.02848	0.5153791172200022	0.0081986282438444	False	0.0519963066420544	0.1931090673077602	0.0371356235677409	False	-0.0578064987859431	0.50281526567366	-0.0172605318084389	False	0.1992429919632431	0.0352296712056703	0.2895182801281875	False	0.1500650736049596	0.0381547851743852	0.2128599518204924	False
NTC_417	NTC	-0.0315736666666666	0.30837145103797	-0.0161318020261673	False	-0.1133599999999999	0.5588882681959366	-0.0286432387599752	False	-0.10711	0.30837145103797	-0.0547252662563567	False	0.1082733333333333	0.5588882876438386	0.027357963589609	False	0.3607326666666667	0.5610038140480909	0.0905562313884281	False	0.1369766666666666	0.5588882779198879	0.0346105791332835	False	-0.1492873333333333	0.4834504000525407	-0.0471222595461296	False	0.1662966666666666	0.5588882779198879	0.0420190101083002	False	0.1650283411872304	0.0537640109440568	0.2095048553374013	False	-0.3456362128752658	0.667385632705909	-0.0607017194059281	False	-0.0560697962260011	0.6430644221354496	-0.0107511320830763	False	-0.082035857987867	0.2135316541961366	-0.0550081384463136	False
NTC_418	NTC	-0.08817	0.8194208944649471	-0.0076260848245077	False	0.16054	0.125150220797375	0.1448983277006747	False	0.1416866666666666	0.8194208944649471	0.0122549000623993	False	0.0928666666666667	0.1251502394744671	0.0838185108561818	False	-0.0223806666666666	0.1236103466480588	-0.0203204183279253	False	-0.0258733333333333	0.1251502301359212	-0.0233524517094502	False	-0.0453206666666666	0.5546688460998951	-0.011600560020497	False	0.10723	0.1251502301359212	0.0967824038960712	False	-0.0528527161925131	0.0852522748401552	-0.0565150935571399	False	0.0652633637077311	0.0488995355898578	0.0855403818191577	False	0.0077397270652038	0.5748109758735518	0.0018612104613163	False	0.0312281181273314	0.0305704451290642	0.047301175490035	False
NTC_419	NTC	0.0035966666666666	0.925990661549	0.0001201049037724	False	0.0398766666666666	0.291032450351128	0.021376229473234	False	0.0468866666666666	0.925990661549	0.0015657048901419	False	-0.0967233333333333	0.2910324742182186	-0.0518493696743107	False	-0.2049606666666666	0.2895989492606059	-0.1103104494131029	False	-0.14072	0.2910324622846736	-0.0754341614531187	False	0.0622023333333333	0.6875131713510317	0.0101215000607554	False	-0.0901533333333333	0.2910324622846736	-0.0483274666159998	False	-0.1457897028180001	0.0708352124552721	-0.1676218273276843	False	-0.0322952347459523	0.2776786611516297	-0.0179709253727464	False	-0.0710417636095428	0.1619972922289184	-0.0561579631755067	False	-0.2122894203330526	0.0225776468589176	-0.3494965995798827	False
NTC_42	NTC	-0.0954239999999999	0.1673527208186171	-0.0740840658392766	False	-0.0798866666666666	0.2769114065983147	-0.0445495309754025	False	-0.0511746666666666	0.1673527208186171	-0.0397303338220612	False	0.0449233333333333	0.276911430361907	0.025051906401976	False	-0.134694	0.2769114184801111	-0.0751133396230321	False	-0.3372833333333334	0.2783021390178347	-0.1873553115449897	False	-0.018588	0.7178150515309316	-0.0026764385233388	False	0.0890566666666667	0.2769114184801111	0.0496632637610324	False	0.0045557243882265	0.0470599786773794	0.0060470329032426	False	0.3172051386529499	0.0117565258127859	0.6121174168159104	False	0.1322653305398596	0.0393037276426719	0.1859076857537107	False	0.1080728366859223	0.1681846807510879	0.0836714561518751	False
NTC_420	NTC	-0.2121799999999999	0.8415193389445876	-0.0158998990620922	False	0.10012	0.8726728208231515	0.0059219528075501	False	-0.2075466666666666	0.8415193389445876	-0.0155526960631242	False	0.0176533333333333	0.8726728270682205	0.001044169011215	False	0.0796493333333333	0.8751487528122467	0.0046131397888924	False	-0.2123	0.8751487528122467	-0.0122960172570835	False	0.0570346666666666	0.5953687774118576	0.0128450022562117	False	-0.0374633333333333	0.872672823945686	-0.0022159017797131	False	-0.119589033259078	0.0488995355898578	-0.1567447796925868	False	-0.0167015567382435	0.1251237246879664	-0.0150758328170083	False	-0.0549351579240197	0.2831905062594942	-0.0301001437014593	False	0.0406953825442592	0.4046528445420572	0.0159899239969378	False
NTC_421	NTC	0.0549233333333333	0.5444158277049633	0.0145035638318097	False	0.0958366666666666	0.6656793849432804	0.0169376829584375	False	-0.1060833333333333	0.5423270602222339	-0.028190449770189	False	0.00509	0.6668217240192831	0.0008957904232563	False	-0.113354	0.6668217162748722	-0.0199492005005832	False	-0.2883366666666667	0.6622571448152372	-0.0516045784645471	False	0.0493016666666666	0.3056298343530036	0.0253807077268029	False	0.0482133333333333	0.6668217162748722	0.0084850773106208	False	0.1820111969064909	0.0747341793193514	0.2050321060044953	False	0.1086687495014032	0.0484340784305236	0.1428829921900883	False	-0.0062587957579074	0.5049815239069351	-0.001857138113281	False	-0.0041559912148532	0.6903520843193509	-0.0006688210046433	False
NTC_422	NTC	0.3260266666666667	0.4914411602433196	0.1005885094157925	False	-0.1832633333333333	0.3191757750855877	-0.0908931297837129	False	0.3916366666666667	0.4894604234060488	0.1215179720869023	False	0.0642466666666666	0.3191757990255763	0.0318644222046766	False	0.1067393333333333	0.3191757870555823	0.0529395137730318	False	-0.1442566666666667	0.3191757870555823	-0.0715469879130936	False	0.1112336666666666	0.11324170791058	0.1052263355733755	False	0.0708833333333333	0.3191757870555823	0.0351560112293351	False	0.1453658066041852	0.1054132381994472	0.1420376339780944	False	0.0429179423679336	0.135467504760238	0.0372598497962766	False	0.1627683409757468	0.0223379425900704	0.2687235041702064	False	0.0371086935373993	0.3037316828059583	0.0192041164178246	False
NTC_423	NTC	-0.46402	0.1453008722575726	-0.3887242998944878	False	0.5082900000000001	0.1132417168283336	0.4808390640866495	True	-0.2078399999999999	0.1453008722575726	-0.1741141728590801	False	0.2498866666666666	0.1132417346638408	0.236391159062287	False	0.2804626666666667	0.1125281560949305	0.2660858131149786	False	0.5825666666666667	0.1125281560949305	0.5527035987927664	True	-0.3098683333333333	0.090907094702921	-0.3226975707422437	True	0.3037900000000001	0.1132417257460873	0.2873833716930426	False	-0.1308913084804652	0.2118542459793292	-0.0882158763525002	False	-0.1067847357966707	0.9886251537996475	-0.0005305432894244	False	0.1203440661064319	0.0491260475545632	0.1574928563296567	False	-0.11629315520293	0.0811735675311776	-0.1268276133027384	False
NTC_424	NTC	0.1441433333333333	0.5360848311405909	0.0390291831605722	False	-0.2785499999999999	0.2373815398509643	-0.1739692541098748	False	0.2172666666666666	0.5360848311405909	0.0588285308236269	False	-0.07521	0.2373815630557759	-0.0469726322463105	False	-0.1142706666666666	0.2373815514533702	-0.0713680918003436	False	0.1780433333333333	0.236136331928769	0.1116041822743216	False	0.0671886666666666	0.4284221488303129	0.0247340351828189	False	-0.0779633333333332	0.2373815514533702	-0.0486922365354257	False	-0.0314961353801406	0.4976363867425564	-0.0095460966460398	False	0.0119102768413065	0.3075505789869317	0.0060990556678293	False	-0.3785376507961514	0.0565827784895275	-0.4721559663809551	False	0.0371906917418064	0.1824187929916985	0.0274813335503449	False
NTC_425	NTC	-0.0041433333333333	0.8023308766921132	-0.0003962953076368	False	-0.0391899999999999	0.8234474445939788	-0.0033062296221958	False	-0.4505466666666666	0.8023308766921132	-0.0430932091403326	False	0.0425033333333333	0.8234474531839815	0.0035857558602278	False	-0.2641973333333333	0.8234474488889804	-0.022288773312526	False	-0.22097	0.8234474488889804	-0.0186419377392234	False	0.0419159999999999	0.505285173749096	0.0124265617519218	False	-0.0071633333333333	0.8234474488889804	-0.0006043282527279	False	-0.073447443471218	0.0882506532057808	-0.0774343228423288	False	-0.1831412230098565	0.5671145387720857	-0.0451130343989632	False	-0.0770601700929886	0.0404819135431174	-0.1073247016905463	False	-0.0300044910693581	0.9546160570543564	-0.0006052285371773	False
NTC_426	NTC	0.2493966666666667	0.1143048251373799	0.2349155580511696	False	0.1128266666666666	0.870198138511675	0.006812682870038	False	-0.11844	0.1143048251373799	-0.11156283308617	False	0.0147866666666667	0.870198144875959	0.0008928462426664	False	0.3573193333333333	0.8677247298538231	0.0220173116606685	False	0.13866	0.8677247298538231	0.0085439553644871	False	-0.1637726666666666	0.9049484203984148	-0.0071038316358341	False	-1.0499900000000002	0.8701981416938172	-0.0634003370825806	False	-0.0381409590618554	0.0174634605628212	-0.0670468359670974	False	0.1064776963276348	0.0336489069669337	0.1568447386538551	False	0.2566377939461249	0.0181860430171407	0.4466169456401729	False	0.1430982426345163	0.0429282795467794	0.1956520047502242	False
NTC_427	NTC	-0.1992333333333333	0.626617243251164	-0.0404439001370729	False	0.1428066666666666	0.3704690878187326	0.061585092812096	False	-0.2434566666666666	0.626617243251164	-0.0494211332493123	False	0.0942366666666667	0.3704691114897847	0.0406393736720841	False	-0.1101973333333333	0.3721504015466456	-0.0473056774388854	False	-0.0470733333333333	0.3721504015466456	-0.020207711523326	False	0.0770373333333333	0.3874941416328226	0.0317189555800954	False	0.0576866666666666	0.370469099654259	0.0248772602099884	False	-0.0962421508217077	0.1211628449452243	-0.0882184944701786	False	-0.0784319420038273	0.5211633071015508	-0.0221982920502946	False	-0.0299544266522653	0.2018023534545755	-0.0208205363587563	False	0.0932771748382024	0.1274080827699975	0.0834646976938414	False
NTC_428	NTC	0.0099466666666666	0.1278945338288778	0.0088838456064153	False	0.0858533333333333	0.8751487497494113	0.0049724639470005	False	0.2217733333333333	0.1278945338288778	0.1980764128304385	False	0.0840633333333333	0.8751487558750819	0.0048687902507245	False	0.1735093333333333	0.872672823945686	0.0102628251765326	False	0.1959	0.8751487528122467	0.0113461600596451	False	-0.1004026666666666	0.3131075676234127	-0.0506337109531371	False	-0.4587333333333332	0.8751487528122467	-0.0265689730714372	False	-0.1531496120781276	0.2758796189924907	-0.0856535736183883	False	0.1279665371969869	0.0339908108974504	0.1879365799891299	False	-0.0437808993632848	0.4618655123038609	-0.0146878116219234	False	0.0839461310116744	0.2584379984493503	0.0493304092480906	False
NTC_429	NTC	0.08559	0.8985229501401462	0.0039774379657847	False	-0.1130196666666666	0.8381514851662498	-0.008666063354744	False	0.0006533333333333	0.8985229501401462	3.0360939412462856e-05	False	0.0658699999999999	0.8381514930620848	0.0050507454105537	False	0.0070993333333333	0.8393794482003811	0.0005398451517949	False	-0.0294733333333333	0.8406078140899473	-0.0022224831857478	False	-0.0655363333333333	0.3101021414861113	-0.0333249131948383	False	0.0070433333333333	0.8381514891141675	0.0005400650441384	False	-0.0326935810049088	0.6120618139930123	-0.0069704256176227	False	-0.0803648984105517	0.7708641009033844	-0.0090830159275987	False	-0.0198642554919685	0.9416697711959608	-0.0005184842975637	False	-0.1887661760215933	0.4593949201593637	-0.0637678213857371	False
NTC_43	NTC	-0.2449766666666666	0.5114830457918826	-0.0713295516106329	False	-0.0614466666666666	0.5931930808872654	-0.013936345073983	False	-0.4650499999999999	0.5114830457918826	-0.1354080306009749	False	0.0108166666666666	0.5931930991692247	0.0024532622922982	False	-0.0486706666666666	0.5931930900282454	-0.011038697824122	False	-0.06451	0.6019176542168119	-0.0142220628822047	False	-0.0366544066666666	0.8112410133617272	-0.0033300565523113	False	0.0294533333333333	0.5931930900282454	0.0066801313572817	False	-0.1391570768110371	0.1154062639868823	-0.1304974179248598	False	-0.302878738654341	0.6555739523979558	-0.0555413913416894	False	0.1995921124362639	0.0114558799188054	0.3874026113067235	False	0.0290394995087841	0.5943625942065563	0.0065614322377471	False
NTC_430	NTC	0.3499333333333334	0.3978541974210311	0.140069934427165	False	0.0319933333333334	0.1213282928178885	0.0293071063034573	False	0.2801633333333333	0.3978541974210311	0.1121426740204685	False	-0.31444	0.1213283112348725	-0.2880389407023051	False	-0.1153706666666666	0.1220852933393812	-0.1053722580821338	False	-0.1761833333333333	0.1213283020263805	-0.161390607202605	False	-0.1629630733333333	0.2646080491946143	-0.0940943813437232	False	0.1343966666666666	0.1213283020263805	0.1231124376464256	False	0.1103945778009041	0.2942293846901016	0.0586541799020767	False	-0.0295046931582547	0.6733227559718633	-0.005068219050597	False	0.0197629000570645	0.0183864055330512	0.0342985756036684	False	-0.0280859069439732	0.3910411681064635	-0.0114528014373162	False
NTC_431	NTC	-0.2706096666666666	0.0381256000211454	-0.3839364793110608	False	0.0196666666666666	0.7652974016423311	0.0022846719701876	False	-0.1260663333333333	0.0381256000211454	-0.1788608100215241	False	-0.0566133333333333	0.7652974129121156	-0.0065767570517751	False	-0.0580539999999999	0.7652974072772235	-0.0067441191308312	False	-0.0869166666666666	0.7557235171965171	-0.0105722880465657	False	0.155518	0.1062644585856859	0.1514141857525055	False	-0.0660033333333333	0.7652974072772235	-0.0076675912604121	False	-0.0366948265314283	0.1835347346252838	-0.027017730426707	False	0.1189245593412355	0.0816207099182274	0.1294136617290255	False	0.1261034364727388	0.1583682366720878	0.1009246052846325	False	0.0938475401883341	0.0679680677183368	0.1095853106262793	False
NTC_432	NTC	-0.0495333333333333	0.1045424395098785	-0.0485777050511671	False	-0.0585239999999999	0.2373815398509643	-0.0365513431252066	False	-0.0762499999999999	0.1045424395098785	-0.0747789369478766	False	-0.0997266666666666	0.2373815630557759	-0.0622845903268677	False	0.0707003333333333	0.238631403031114	0.0439948664801869	False	-0.2078476666666667	0.238631403031114	-0.1293378674766041	False	-0.0401562873333333	0.4795361954166499	-0.012817027840749	False	-0.0665533333333333	0.2373815514533702	-0.0415660863938736	False	-0.0196780695066248	0.1453307060457591	-0.0164831896302405	False	-0.040384907315057	0.2867935624095505	-0.0219060095625984	False	0.024463579710561	0.5803660331377422	0.0057806952832886	False	0.2701142156454655	0.0131494633733037	0.5081096821076755	False
NTC_433	NTC	0.3639333333333333	0.1271079826674737	0.3260213694946652	False	0.165063	0.6106996032896768	0.0353519326088841	False	0.3069066666666666	0.1271079826674737	0.2749353318566845	False	0.0394966666666666	0.6106996209412783	0.008459093900137	False	0.0901409999999999	0.6129039504847726	0.0191646598133457	False	0.1313456666666666	0.6106996121154779	0.0281306108600631	False	0.2809096666666666	0.7390599218921807	0.0368891552448546	False	0.0910166666666666	0.6106996121154779	0.0194932539211806	False	-0.0090099651458975	0.1654487799876396	-0.007039814010184	False	0.3247677186533762	0.0134928425696736	0.6072820356297249	False	0.0611251901533986	0.3733309510871699	0.0261558358194066	False	-0.1150776897027668	0.0359423991739284	-0.1662174021986663	False
NTC_434	NTC	0.0402166666666667	0.6927117876248929	0.0064124438242011	False	-0.1635566666666666	0.3522872849294919	-0.0741080214861063	False	-0.0242866666666666	0.6927117876248929	-0.0038724463906447	False	0.0566333333333333	0.3522873087504988	0.02566073335328	False	0.1618893333333333	0.3506628871465249	0.0736774861906501	False	0.0940733333333333	0.3522872968399956	0.0426249111338633	False	-0.1767306333333333	0.9174070453855198	-0.0066164288943585	False	-0.98842	0.3522872968399956	-0.4478560838664861	True	-0.0107078983694583	0.1464597212261207	-0.0089334046920705	False	-0.2538509996903346	0.2942293846901016	-0.1348745789943767	False	0.2337101651590772	0.0133001184160784	0.4384740391634765	False	0.3430631533103164	0.0270081117149522	0.5380965384117151	False
NTC_435	NTC	-0.0968866666666666	0.8047667316879368	-0.0091393178375025	False	0.22376	0.387494153373241	0.092129789112372	False	0.0477099999999999	0.8047667316879368	0.0045004835962352	False	0.1106866666666666	0.387494176854076	0.0455735547271956	False	0.0701393333333333	0.385770499474227	0.0290146072236411	False	-0.1565166666666667	0.3874941651136588	-0.0644433635669294	False	-0.136991	0.0702888479180831	-0.1579661817536904	False	0.14118	0.3874941651136588	0.0581287236825413	False	-0.0252137196712862	0.3844856648743068	-0.0104667154712419	False	0.0170391915974422	0.1795408502871276	0.0127084548129286	False	0.1861616823379523	0.070457501939131	0.2144718029412534	False	-0.0386561985865281	0.5831529620289095	-0.0090539587377104	False
NTC_436	NTC	0.12435	0.0875921830660667	0.1315044336741636	False	0.0809733333333333	0.5631232088398743	0.0201944718426957	False	0.1615166666666667	0.0875921830660667	0.1708094714832221	False	0.0252933333333333	0.5631232281490809	0.0063080702779726	False	0.3336226666666667	0.5652464773652801	0.0826590643484504	False	0.1487266666666666	0.5631232184944779	0.03709191988212	False	-0.097644	0.4952963551485971	-0.0297945890459778	False	-1.0352133333333335	0.5631232184944779	-0.2581786500127916	False	-0.1978379547069708	0.5865841054571057	-0.0458330614317038	False	0.0596261880480943	0.0754007412783119	0.0669378126564827	False	0.0886468130454161	0.163220822548177	0.0697849375673978	False	-0.0810959493183242	0.5528459920671505	-0.0208737595523938	False
NTC_437	NTC	0.28853	0.6177167558293757	0.0603635396346921	False	0.3540566666666668	0.1573332989914293	0.2843710037084708	False	0.2512933333333332	0.6177167558293757	0.0525732335861108	False	0.1193333333333333	0.1573333195282779	0.0958460624402823	False	0.0042059999999999	0.1573333092598537	0.0033781722305894	False	0.2755366666666666	0.1573333092598537	0.2213053532673592	False	-0.1657273333333333	0.9874639987899202	-0.0009079751521976	False	0.1990699999999999	0.1573333092598537	0.1598889077373847	False	-0.1944216297584384	0.1344043060579423	-0.1694553294548756	False	0.1875658822825854	0.0874932018498873	0.1984495220210447	False	0.0969859251512186	0.2384493011059981	0.0603838197195497	False	-0.0423779422737303	0.1074481818558718	-0.0410557898380344	False
NTC_438	NTC	-0.0791786666666666	0.1187024151102662	-0.0732830583679646	False	-0.0190433333333333	0.3654535456550959	-0.0083251325227712	False	-0.1578313333333333	0.1187024151102662	-0.1460792824619471	False	0.03051	0.3654535693731532	0.0133379893345052	False	0.2111006666666666	0.3654535575141249	0.0922864153154702	False	0.1306266666666666	0.3621335300564793	0.0576235062992013	False	-0.0212943333333333	0.6084987795540433	-0.0045940456163902	False	-0.0540366666666665	0.3654535575141249	-0.0236230910162779	False	0.2191626232448204	0.0239036265394258	0.3553801283857964	False	0.0126600471754862	0.1629785417704355	0.009974465953558	False	-0.2137826356695095	0.6199373827461965	-0.044392429174779	False	-0.1259460568706004	0.8548542346602497	-0.0085779255546468	False
NTC_439	NTC	-0.2071366666666666	0.2296437411688517	-0.1323490175571272	False	-0.0915326666666666	0.1858464512826652	-0.0668962583411548	False	0.1107466666666667	0.2296437411688517	0.0707610717451923	False	-0.0516999999999999	0.1858464730480604	-0.0377847214715128	False	-0.099812	0.185846462165363	-0.0729471711943264	False	0.0906203333333333	0.1848035595674728	0.0664509541380655	False	0.056606	0.5379486376719009	0.0152416855946659	False	-0.1153166666666666	0.1863695204674774	-0.0841379358592295	False	-0.2241766849535063	0.4048442422566787	-0.0880368816840566	False	-0.0213370879195545	0.3017933742428236	-0.0111014798582268	False	0.0955660467633121	0.0963894288399069	0.097092293215464	False	0.0858971785858707	0.2795593169774101	0.0475463241881562	False
NTC_44	NTC	-0.1629333333333333	0.2084076917651423	-0.1109716540493089	False	0.02573	0.3378390124822293	0.0121262968728233	False	-0.1602733333333333	0.2084076917651423	-0.1091599646071782	False	-0.1088099999999999	0.3378390363806752	-0.051281083432614	False	0.0510036666666666	0.3394253259132362	0.0239337641767593	False	0.0301163333333333	0.3378390244314526	0.0141935323287181	False	0.0943826666666666	0.2411449983661853	0.0583022252143579	False	-0.0826933333333332	0.3378390244314526	-0.0389725564213038	False	0.0852686486781444	0.1028105378280057	0.084242216144365	False	0.2718596832509254	0.0071355679518112	0.583566235486704	False	-0.1419114342030439	0.4472437073178356	-0.0495917682631507	False	0.0251421622959824	0.875254805548543	0.0014548636938153	False
NTC_440	NTC	0.08065	0.6513723540691732	0.0150146651777432	False	0.1577666666666667	0.6151117874882654	0.0332960161144148	False	0.0440033333333333	0.6491053976150791	0.0082587559135818	False	0.1343366666666667	0.6151118049774686	0.0283512078368028	False	0.3141993333333334	0.6173231331035751	0.065820816598387	False	-0.01058	0.6151117962328673	-0.0022328660903335	False	-0.01013	0.767696546466794	-0.0011630294846111	False	0.0516666666666666	0.6151117962328673	0.0109040404537398	False	0.0179131296709552	0.267003798589097	0.0102728674613857	False	0.0279869453759645	0.1419836394850498	0.0237262602691778	False	0.0985730633157735	0.0847815949233887	0.1056405959815384	False	0.0104787035931223	0.9449050324331032	0.0002579001554119	False
NTC_441	NTC	-0.12284	0.9786471532454676	-0.0011514853143248	False	-0.0273983333333333	0.2168385363556835	-0.0181887543605301	False	0.0068066666666666	0.9786471532454676	6.380475990045104e-05	False	-0.06689	0.2168385590935736	-0.044405828665305	False	0.0481973333333333	0.2168385477246288	0.0319964508825546	False	-0.0592103333333333	0.2168385477246288	-0.0393075797189267	False	-0.0116983333333333	0.5421048619616099	-0.0031107821680843	False	-0.0693599999999999	0.2168385477246288	-0.046045573058274	False	-0.0563293047009575	0.8370218450107765	-0.0043521827532888	False	0.1545097804269554	0.0170815039379125	0.2730920033626752	False	0.0462787056430989	0.325239413255295	0.0225746059597042	False	-0.1023974164834825	0.2449872361898513	-0.0625501317166721	False
NTC_442	NTC	0.1193299999999999	0.1792803162359156	0.0890759536978793	False	-0.4995499999999999	0.870198138511675	-0.0301637532001375	False	0.1597266666666666	0.1792803162359156	0.1192307480458946	False	-0.0113633333333333	0.870198144875959	-0.0006861390534828	False	-0.2737673333333333	0.8701981416938172	-0.0165305776393418	False	0.1366766666666666	0.8701981416938172	0.0082527897770361	False	0.0221133333333333	0.6875131713510317	0.0035982589829455	False	-0.0324999999999999	0.8701981416938172	-0.0019624100755091	False	-0.0172958901462663	0.2415629110195299	-0.0106710409408465	False	0.036921436596555	0.207415866052546	0.0252231757346039	False	-0.2884302314065566	0.5023878968148807	-0.0862293419177714	False	-0.3153193872480621	0.1214313924575715	-0.2887281958491551	False
NTC_443	NTC	-0.2301399999999999	0.7137397005821068	-0.0337063379231053	False	0.0402993333333333	0.1858464512826652	0.0294525955794614	False	-0.2613633333333333	0.7137397005821068	-0.0382793118712199	False	0.0088073333333333	0.1858464730480604	0.0064368014875584	False	0.0732606666666666	0.185846462165363	0.0535422433489341	False	0.1630556666666666	0.185846462165363	0.1191685331477013	False	-0.0557156666666666	0.3571890234923672	-0.024910580178833	False	-0.0477499999999999	0.185846462165363	-0.034897882263947	False	0.1327798104236004	0.7123971768533138	0.0195555197264062	False	-0.1698776791195933	0.0641207516591357	-0.2026643082109019	False	0.2451452888860416	0.0287417864014416	0.3778880902213842	False	-0.1677824615635909	0.4668288794278269	-0.0555095329737897	False
NTC_444	NTC	-0.22279	0.1271079826674737	-0.1995813360772571	False	-0.3570299999999999	0.4049878478610916	-0.1401549856351254	False	-0.34942	0.1271079826674737	-0.313019931110531	False	-0.0050333333333333	0.4049878710994797	-0.0019758751820507	False	-0.1198106666666666	0.404987859480286	-0.0470326351640257	False	-0.0737133333333333	0.403217531467921	-0.0290770052149006	False	0.3143793333333333	0.0143667673610994	0.5792882304929777	True	0.0275166666666666	0.404987859480286	0.0108018875136057	False	0.0668061807494026	0.1959108300783301	0.0472948715006946	False	0.1780256857119853	0.0961194139623923	0.1810857488829028	False	0.0578334638508721	0.1294503853502977	0.0513501389505422	False	0.0428014854756085	0.9546160570543564	0.0008633601011108	False
NTC_445	NTC	0.16524	0.6177167558293757	0.0345699625315791	False	-0.5436033333333333	0.2133502734977098	-0.3647071707018596	False	0.22674	0.6155003074036586	0.0477903811146614	False	0.1040099999999999	0.2133502961429647	0.0697810110651648	False	0.131436	0.2180103715703453	0.0869479166406918	False	0.0641433333333333	0.2110473882771995	0.043336520014443	False	-0.1171183333333333	0.2180103488022353	-0.0774764583672131	False	0.1372766666666667	0.2133502848203375	0.0920998454450739	False	-0.0683897218270135	0.4211155510632755	-0.025687092016681	False	0.0249600004192165	0.1498870380641325	0.0205729289701198	False	0.0585873749223678	0.1989448409568615	0.0410854113102394	False	0.0564731483887517	0.2980337996284312	0.0296898813221261	False
NTC_446	NTC	-0.1805733333333333	0.3472562766773995	-0.0829463418186714	False	-0.0049483333333333	0.9974927007861172	-5.395037227202167e-06	False	-0.16865	0.3472562766773995	-0.0774693598965458	False	-0.7441866666666666	0.9974927009101516	-0.0008113670404424	False	0.178591	0.9899710509805114	0.0007817829921478	False	0.28203	1.0	-0.0	False	-0.0887173333333333	0.8553775500085652	-0.0060187748393676	False	0.1222833333333334	0.9987463488145888	6.661939200903144e-05	False	-0.1142397131407199	0.6497000289514707	-0.0213956261648226	False	0.0569043254212929	0.0664988870054966	0.0669869537974971	False	0.0591189464674033	0.1185264349260931	0.0547550683238736	False	-0.0011298618464879	0.2165393617674398	-0.0007507515588743	False
NTC_447	NTC	-0.1936489999999999	0.3098692877030198	-0.0985327681020073	False	0.1694766666666667	0.7700979304784815	0.0192278131474777	False	-0.3029633333333333	0.3098692877030198	-0.1541542474618743	False	0.10314	0.7700979415315083	0.0117016494251331	False	-0.0956673333333333	0.7725015207409263	-0.0107243709156369	False	0.13812	0.7700979360049951	0.0156702720864688	False	-0.0504236666666666	0.5546688460998951	-0.0129067556733543	False	0.02134	0.7700979360049951	0.0024211092262181	False	0.0161973485242637	0.0282712989172215	0.0250840924285107	False	0.1931564227449914	0.0297702121719552	0.2947988227551784	False	0.1185840191815482	0.0955779399448892	0.1209132861352448	False	0.2959770771761059	0.0545076523620902	0.3739796227208443	False
NTC_448	NTC	-0.0290199999999999	0.5014090719052722	-0.0087004227243741	False	-0.1408666666666666	0.7438088518945986	-0.0181068122211824	False	-0.4304533333333333	0.5014090719052722	-0.1290532723334224	False	-0.10811	0.743808864123428	-0.0138963134914378	False	-0.1826106666666667	0.746186991915576	-0.0232193710505478	False	-0.1082533333333333	0.7402462283093872	-0.0141404614101123	False	0.1222733333333333	0.1154038208144667	0.1146654635737446	False	-0.05284	0.7438088580090134	-0.006791982474163	False	0.0582388951018908	0.0740724384690948	0.0658299482622509	False	0.2056977961847749	0.0212517609392136	0.3440511784542546	False	0.11619335931281	0.0632060779536803	0.1393438587229597	False	0.2399359536116689	0.0202783415557777	0.4062037874378558	False
NTC_449	NTC	-0.16351	0.7950349178923188	-0.0162878519039028	False	-0.1431066666666666	0.9174070474211236	-0.0053576170813071	False	-0.2243166666666666	0.7950349178923188	-0.0223450348372808	False	0.0418333333333333	0.9174070514923308	0.0015661532402177	False	-0.0505873333333333	0.9174070494567272	-0.0018938848937035	False	-0.26051	0.9174070494567272	-0.0097529543691843	False	-0.010103	0.7605058655099871	-0.0012012207558992	False	-0.0051966666666666	0.9174070494567272	-0.0001945524274379	False	0.0199274789923977	0.3800480547364113	0.0083727591866366	False	0.1367566945091537	0.0168932890513093	0.2423719459438823	False	-0.3898319367293728	0.5582984626553213	-0.0986795490771796	False	-0.0755989713018356	0.1512952722766136	-0.0620043592788886	False
NTC_45	NTC	-0.1320899999999999	0.6880702203038542	-0.0214470884704291	False	-0.1330166666666666	0.4394987521391493	-0.0474925837443927	False	-0.1535733333333333	0.6880702203038542	-0.0249352779672852	False	0.0692733333333333	0.4394987747707024	0.0247335124309034	False	-0.0584206666666666	0.4394987634549261	-0.0208586516765605	False	-0.19725	0.4413607159209592	-0.0700644475255273	False	0.0932716666666666	0.2539925866448569	0.0555133334777475	False	-0.0531566666666666	0.4394987634549261	-0.0189791807856872	False	0.0307877870962705	0.1522056819171719	0.0251711444594501	False	0.1557123185218525	0.0203530510242194	0.2633672187087741	False	0.287963183327115	0.0143980961466405	0.5303403349501887	False	-0.017504714744009	0.2241917296145069	-0.0113672188807592	False
NTC_450	NTC	0.10847	0.2850577802628433	0.0591234284479934	False	0.0530966666666666	0.4139089593264442	0.0203410766977847	False	0.1352333333333333	0.2850577802628433	0.0737112409617127	False	-0.0348533333333333	0.4139089824238018	-0.0133521429152689	False	0.0347426666666666	0.4157070480079153	0.0132443427178217	False	0.2279266666666666	0.4121155043431309	0.0877474466407597	False	-0.0420796666666666	0.5525649972033206	-0.0108404218920053	False	-0.0461766666666667	0.4139089708751234	-0.0176900575416807	False	0.1568895769708399	0.4117711357751799	0.0604564727919398	False	-0.1358936165318084	0.8274879911701416	-0.011175660025919	False	-0.0917199534777577	0.0560579290141236	-0.1147749516232133	False	-0.1434057153772248	0.4844315362554982	-0.0451394717442991	False
NTC_451	NTC	0.6430766666666666	0.0870097204194629	0.6819392216502131	True	-0.0672799999999999	0.111818127172646	-0.0640160982392915	False	0.5719433333333334	0.0870097204194629	0.606507142582318	True	-0.6252633333333333	0.1118181449012252	-0.59493038162085	True	0.016856	0.1118181360369356	0.0160382775397934	False	-0.0062066666666666	0.1111116548914194	-0.0059226519833441	False	-0.1552143333333333	0.7749072792714563	-0.017190027685753	False	0.2090233333333333	0.1118181360369356	0.1988831414506849	False	-0.0417325976215362	0.3353728187656847	-0.019800954856288	False	-0.1389795354333547	0.0635373178508795	-0.1663544905078952	False	0.1967875596601983	0.0124185999602846	0.3750627945750746	False	-0.0659954348701624	0.261879203673943	-0.0384026767871247	False
NTC_452	NTC	0.3423766666666666	0.3908620654980336	0.1396816263726883	False	-0.5114666666666666	0.641873501148396	-0.0984831896034604	False	0.1366399999999999	0.3908620654980336	0.0557459058567974	False	0.0536866666666666	0.6418735176238403	0.0103373967669768	False	-0.2789173333333333	0.6418735093861184	-0.0537056852722254	False	-0.10916	0.6463806371464218	-0.0206870929890186	False	-0.0605838666666666	0.8776258984536084	-0.0034345338951174	False	0.02981	0.6418735093861184	0.0057399318243579	False	-0.027669107778426	0.4572473649552625	-0.0094033127605618	False	-0.2225638255771305	0.4140956338911767	-0.0852195438250185	False	-0.1694375646417897	0.0939713765660321	-0.1740131263124218	False	-0.1279572328453001	0.0763327435099717	-0.14296522512771	False
NTC_453	NTC	0.22259	0.4488745691978641	0.0774334959550098	False	-0.0560599999999999	0.5133519808101461	-0.0162341215266565	False	0.2499799999999999	0.4488745691978641	0.0869617921687108	False	0.0025866666666666	0.5133520016471971	0.0007490591947804	False	-0.2283306666666666	0.5174103911114702	-0.0653402118060383	False	-0.2316433333333333	0.5153791172200022	-0.0666839036223645	False	0.0842073793333333	0.1761131511212164	0.0635098970208599	False	0.0040566666666666	0.5133519912286719	0.0011747487987039	False	-0.1854913753327096	0.4848144297441972	-0.0583230259971186	False	0.0234187186435336	0.235076720835799	0.0147254649021278	False	0.0516034433165601	0.1583682366720878	0.0412998828083295	False	-0.0588508142877263	0.2868535165139617	-0.0319171401317145	False
NTC_454	NTC	-0.0684233333333333	0.4660302962922038	-0.0226882090899584	False	0.2291766666666666	0.4602270078250532	0.0772389304461245	False	0.1882166666666667	0.4660302962922038	0.0624099832544698	False	0.0847999999999999	0.4602270300168604	0.028579964051837	False	0.0078359999999999	0.4602270189209571	0.0026409505338194	False	0.0656866666666666	0.4602270189209571	0.0221382385653587	False	0.2597796666666666	0.8776258984536084	0.0147270572104285	False	0.18492	0.4602270189209571	0.0623231971304091	False	-0.0611730629449597	0.0236512239279763	-0.0994763548629877	False	-0.0409444448282451	0.474687150240864	-0.0132493162643393	False	-0.311152597240377	0.2777556433181837	-0.1731057362482785	False	-0.0497873441390358	0.1559832844369507	-0.0401745002826043	False
NTC_455	NTC	0.13428	0.6445812393150903	0.0256101956648481	False	-0.1965933333333333	0.2953615811799013	-0.1041248717830453	False	-0.0652766666666666	0.6445812393150903	-0.0124497185409771	False	-0.1227466666666666	0.2953616050694567	-0.0650122761749075	False	-0.059806	0.2982715215487135	-0.0314213673080636	False	-0.0256033333333333	0.2953615931246793	-0.0135607025271162	False	0.112786	0.3394253020214118	0.0529254831801265	False	-0.1348366666666666	0.2953615931246793	-0.071415698206533	False	-0.4165995362863996	0.0448427239420221	-0.5617044935455732	False	-0.1320061711606711	0.0788067075726548	-0.1456604692367586	False	-0.1856890430933967	0.3865664596657649	-0.0766479489063254	False	0.1602541240248376	0.4768438052255552	0.0515415491485911	False
NTC_456	NTC	0.0998566666666667	0.6927117876248929	0.0159218880763856	False	0.28144	0.9174070474211236	0.0105365304530169	False	0.09135	0.6927117876248929	0.0145655220059868	False	0.0701899999999999	0.9174070514923308	0.0026277680302202	False	0.2579393333333333	0.9174070494567272	0.009656713938113	False	0.1937633333333333	0.9199013096883368	0.0070256187474941	False	-0.0993856666666666	0.8210026339686836	-0.0085129239581475	False	0.0790333333333333	0.9174070494567272	0.0029588441658459	False	0.0562788506898855	0.078115680068131	0.062315420501216	False	-0.0819846091351727	0.7771016433992165	-0.0089791325123656	False	0.0948638042264533	0.1694431740142034	0.0731377089226235	False	0.0792076402238321	0.1669332177441612	0.061580552977884	False
NTC_457	NTC	0.0654966666666667	0.8316812922242887	0.0052425541040677	False	0.0282466666666666	0.4394987521391493	0.010085256350081	False	0.1501866666666667	0.8316812922242887	0.0120214014816467	False	-0.0655866666666666	0.4394987747707024	-0.0234172163694762	False	-0.196014	0.4413607159209592	-0.0696254125083332	False	-0.1959333333333333	0.4413607159209592	-0.0695967591981495	False	0.0048469999999999	0.8553775500085652	0.0003288309121826	False	-0.0425866666666666	0.4394987634549261	-0.0152052432255558	False	-0.1420646799751711	0.640929915344341	-0.0274453984242249	False	-0.1371652132985141	0.9626379038129796	-0.0022683068934409	False	-0.1310263423751461	0.1583682366720878	-0.1048645640117783	False	0.0914340860897203	0.0673571425387093	0.1071256697523097	False
NTC_458	NTC	0.1432933333333334	0.2936567706282934	0.0762549776153057	False	-0.0789499999999999	0.0528992766386021	-0.1007836435483834	False	0.26663	0.2936567706282934	0.1418898158665369	False	0.13948	0.0528992883727935	0.1780532177490048	False	0.055856	0.0528992825056977	0.0713029890009651	False	0.0289999999999999	0.0525153861753136	0.0371116896600885	False	-0.1138133333333333	0.4545202154114699	-0.0389750113612332	False	0.19776	0.0528992825056977	0.2524505711979173	False	-0.0586246731568018	0.2001691546233172	-0.0409553634535649	False	-0.0351397852584245	0.2687630641291963	-0.0200518302880683	False	-0.0328827195080941	0.0900496083755161	-0.0343794807767118	False	0.0535200374081714	0.0131494633733037	0.1006761126173012	False
NTC_459	NTC	0.02211	0.699695775679186	0.0034290564399494	False	-0.2573033333333333	0.8455250955867267	-0.0187505938977336	False	-0.0402899999999999	0.699695775679186	-0.0062486062399621	False	-0.0408766666666666	0.8455251031323197	-0.0029788255203176	False	-0.0836906666666666	0.8479860129989285	-0.0059931983669305	False	-0.0978999999999999	0.8455250993595234	-0.0071343152457161	False	0.1592593333333333	0.0850592907793038	0.170451799419235	False	-0.0825633333333332	0.8455250993595234	-0.0060166787307164	False	-0.086156248709668	0.214851050071433	-0.0575405293241751	False	0.0518684712857265	0.0874932018498873	0.054878175120926	False	-0.118780889492874	0.8484797581008015	-0.0084760277707549	False	0.0913907761597471	0.0811735675311776	0.0996694431241427	False
NTC_46	NTC	-0.3908066666666666	0.915990442693106	-0.0148932737986006	False	0.1387433333333333	0.8714353160476744	0.0082919736305064	False	-0.0420266666666666	0.9134924013684146	-0.0016514404241513	False	-0.54398	0.870198144875959	-0.0328465170707197	False	0.0025726666666666	0.8701981416938172	0.000155342368849	False	-0.1995266666666666	0.8751487528122467	-0.0115562097813551	False	-0.0300123333333333	0.7390599218921807	-0.0039412300642092	False	0.10485	0.8701981416938172	0.0063310368128349	False	0.2439285278677126	0.078115680068131	0.270092736436264	False	0.1450044647045159	0.0229078418186851	0.2378096167243931	False	0.0603147291472975	0.2076069215903299	0.0411803741723673	False	-0.009981009677911	0.2759599101603376	-0.0055809215364598	False
NTC_460	NTC	-0.0947699999999999	0.5762186443822935	-0.0226891409730592	False	0.1444966666666667	0.5515145331513418	0.0373441576338518	False	0.0488666666666666	0.5740714481221487	0.0117785307017616	False	-0.3877633333333333	0.5504651007601864	-0.1005354808226346	False	-0.0584473333333333	0.5483691012031231	-0.0152504887626021	False	0.1289833333333333	0.5525650168554356	0.0332282495869883	False	0.1849529999999999	0.746186979791946	0.0235172054876127	False	0.0670466666666666	0.5504650909006076	0.0173832038609206	False	0.1284275414941888	0.4329693388425327	0.0466889154237551	False	0.2177993095496708	0.0168932890513093	0.3860026207145153	False	-0.1156683006195352	0.1595710186731012	-0.0921929543104669	False	0.0111283704520225	0.8548542346602497	0.0007579303048769	False
NTC_461	NTC	-0.2522433333333333	0.2095487901157982	-0.1712012942132743	False	0.2847533333333333	0.7343209356885916	0.0381894341068301	False	0.1216666666666666	0.2095487901157982	0.0825769724840367	False	0.1099166666666667	0.7343209483347006	0.0147413728776361	False	0.3317993333333333	0.7366891863477706	0.044034982436624	False	0.22315	0.7343209420116463	0.0299275582960037	False	-0.12587	0.2336597461723317	-0.0794763444342585	False	0.07539	0.7343209420116463	0.0101108609452642	False	0.2840054197234933	0.0158017686114863	0.5115773442724151	False	0.212147860883968	0.0229078418186851	0.3479258489628085	False	0.0108740664983255	0.2368342385532285	0.0068023322413971	False	-0.1367804285798177	0.738880582744795	-0.0179764698972377	False
NTC_462	NTC	0.18292	0.3636477725700314	0.0803602439629062	False	-0.4737	0.5235289732662234	-0.1331377802209409	False	0.1845	0.3636477725700314	0.0810543680907293	False	-0.03177	0.5235289938097744	-0.00892925273622	False	0.0022556666666666	0.5276285689579403	0.0006263347916401	False	-0.2501203333333333	0.5235289835379993	-0.070298638291197	False	0.0257799999999999	0.95238952437345	0.0005461593588413	False	-0.0163466666666666	0.5235289835379993	-0.0045943821997682	False	-0.0750418416940544	0.2740885440269999	-0.0421817033066519	False	-0.1119933224011697	0.8465796941385658	-0.008100718088609	False	0.1480091315481892	0.032169808522322	0.220911254865758	False	-0.1243480747761134	0.1357299885817458	-0.1078500929151646	False
NTC_463	NTC	0.1551933333333333	0.3189570597125729	0.0770174511354379	False	0.2933433333333334	0.8801042520751567	0.0162705463549954	False	0.2460933333333333	0.3189570597125729	0.1221281924143458	False	0.1126866666666666	0.8801042579614944	0.0062502648917894	False	0.0977826666666666	0.8813438665939884	0.0053638303834746	False	0.09054	0.8776259044597012	0.0051327638803903	False	-0.1141903333333333	0.8185595652626698	-0.009928816618371	False	0.1263266666666666	0.8801042550183257	0.0070068196495105	False	-0.0980099985886636	0.0326407900748136	-0.1456663153838538	False	-0.0244110510911746	0.12412416552486	-0.0221199191364563	False	0.0303462479295377	0.6199373827461965	0.0063014643715725	False	0.0658846799558285	0.1433506201504522	0.0555803439397819	False
NTC_464	NTC	0.2176933333333333	0.1278945338288778	0.1944323689221769	False	0.1685266666666667	0.3637911632057032	0.074008124096715	False	-0.1374866666666666	0.1278945338288778	-0.1227959436602577	False	0.1064399999999999	0.3637911869384062	0.0467428946198409	False	-0.1810273333333333	0.3654535575141249	-0.0791393221596588	False	-0.0144733333333333	0.363791175072055	-0.0063559330761109	False	0.0358633333333333	0.2449502852722892	0.0219097011349802	False	0.0941966666666667	0.363791175072055	0.0413662627355641	False	0.2813389280682175	0.155734705055083	0.2272134245349298	False	-0.0626769472553431	0.5479600856225961	-0.0163744198568401	False	0.0920572937132654	0.0939713765660321	0.0945432467279174	False	-0.0584794793571699	0.3733309510871699	-0.0250237202867084	False
NTC_465	NTC	-0.3488533333333333	0.9334985943765716	-0.0104259464196539	False	-0.0996599999999999	0.9573961083772092	-0.00188440538069	False	-0.2279066666666666	0.9334985943765716	-0.0068112942268439	False	0.06117	0.9573961104827984	0.0011566232321301	False	0.0804893333333333	0.957396109430004	0.0015219198172851	False	0.26019	0.9523895267259194	0.005512226391828	False	0.3211406666666667	0.9373818329586184	0.0090187435172347	False	0.0870533333333333	0.957396109430004	0.001646034172156	False	0.1726704157635025	0.0310180656999533	0.2604535148917495	False	-0.1071829409797426	0.6293141376598741	-0.0215579741238006	False	-0.0431850567773204	0.7916028148359142	-0.0043829667237131	False	-0.0939476875822201	0.1559832844369507	-0.0758084502515707	False
NTC_466	NTC	-0.1947533333333333	0.7468810585492136	-0.0246847034738954	False	-0.251174	0.6151117874882654	-0.0530092555558126	False	-0.2049233333333333	0.7468810585492136	-0.0259737362726298	False	-0.0235533333333333	0.6151118049774686	-0.004970835328524	False	-0.205374	0.6173231331035751	-0.043023275207704	False	-0.25153	0.6151117962328673	-0.0530843863612098	False	0.0385730333333333	0.7821374772377803	0.0041163946863934	False	-0.0297399999999999	0.6151117962328673	-0.0062765063824688	False	0.0885028615453898	0.1945062471443004	0.0629314151721629	False	-0.1586480166506772	0.7708641009033844	-0.0179307445242892	False	0.0670932530341421	0.0637858148241586	0.0801949478849661	False	-0.1834757037588964	0.0264506409948937	-0.2894446282409464	False
NTC_467	NTC	-0.0558379999999999	0.0714348998805461	-0.0639953488299424	False	0.2332466666666666	0.1756116388201321	0.1762054256028471	False	-0.0746076666666667	0.0714348998805461	-0.0855070678341167	False	-0.3451966666666666	0.1756116601846057	-0.2607776659013704	False	0.3416893333333333	0.1756116495023689	0.2581280717060335	False	-0.1779066666666666	0.1746117582131641	-0.1348401797925647	False	-0.0577919999999999	0.5652464581261831	-0.014318670189771	False	-0.7396133333333335	0.1756116495023689	-0.5587384355225365	True	-0.1771436089321564	0.6149226500584547	-0.0374091005090368	False	0.2608749760152342	0.0161585109889119	0.4673832579963569	False	-0.040587710109245	0.2567292018430598	-0.0239680465287624	False	0.1281465018647669	0.0649584670036815	0.1521565728776071	False
NTC_468	NTC	0.2575666666666667	0.5783696228839097	0.0612479431865785	False	0.0343056666666666	0.1610563390312211	0.0272051544658905	False	0.2732533333333333	0.5762186443822935	0.0654203165702052	False	-0.1010833333333333	0.1610563597489125	-0.0801613194185235	False	-0.1614416666666666	0.1619974259291975	-0.1276183275879488	False	0.0518879999999999	0.1619974259291975	0.0410170429890062	False	0.0327436666666666	0.5400247490025523	0.0087617577994312	False	-0.0704199999999999	0.161056349390067	-0.0558446197423347	False	-0.0234071402123679	0.3394758179223521	-0.010982423189692	False	-0.0552097204501651	0.7990439424146575	-0.005379046434655	False	-0.1324885993214473	0.738880582744795	-0.0174124130342183	False	0.0334105615113856	0.070457501939131	0.0384913977712033	False
NTC_469	NTC	-0.2057739999999999	0.045045677710161	-0.2770431818059521	False	0.1064333333333333	0.6106996032896768	0.0227950784084798	False	-0.290008	0.045045677710161	-0.3904513644541126	False	0.1391966666666667	0.6106996209412783	0.0298120771521498	False	0.508456	0.6106996121154779	0.1088972193636456	False	0.26778	0.6129039504847726	0.0569320576077226	False	-0.2457503333333333	0.4229453190373275	-0.0918407768305409	False	0.22245	0.6106996121154779	0.0476426405577728	False	0.2003456265415027	0.07674842447112	0.2233714558169073	False	-0.0586714243974077	0.6035148675298732	-0.0128673489900205	False	0.0853848562209469	0.2211079010864763	0.0559608708596926	False	-0.0733816815181346	0.861238198563973	-0.0047607625206163	False
NTC_47	NTC	0.0722533333333333	0.9035090241384204	0.0031840241568952	False	0.4152666666666667	0.1976068017266445	0.2924300021673491	False	0.08143	0.9060035013699848	0.0034909141917549	False	-0.1689133333333333	0.1976068239019428	-0.1189484419992056	False	0.1927826666666666	0.1976068128142939	0.1357571849743341	False	0.2299466666666666	0.1981540050539263	0.1616518502511018	False	0.0435693333333333	0.0398640383435005	0.060971740166445	False	0.2834	0.1976068128142939	0.199569737710131	False	0.1786576597366832	0.364765850187839	0.0782495229578702	False	0.2246882189446602	0.0276901995522359	0.349990977535641	False	-0.0784732698961936	0.5049815239069351	-0.0232849426687056	False	-0.0678717071226691	0.2211079010864763	-0.0444828275811606	False
NTC_470	NTC	0.0071133333333333	0.6333285681802368	0.0014110784874067	False	-0.2222966666666666	0.3346807222722072	-0.1056730113674757	False	-0.2037066666666667	0.6333285681802368	-0.0404094791576391	False	-0.08984	0.3346807461824266	-0.0427071753435204	False	-0.0117373333333333	0.3346807342273172	-0.0055795677770549	False	-0.05712	0.3362574934614818	-0.0270364969980098	False	0.1078486666666666	0.3442128158482374	0.0499525865935333	False	-0.0990566666666666	0.3346807342273172	-0.0470884969983935	False	0.0014965308872824	0.8625590390645933	9.609399822837611e-05	False	-0.2516050021265353	0.0584812729904259	-0.3102247362416221	False	-0.0786636384334816	0.5339705343070906	-0.0214344811943325	False	-0.0171246339112966	0.7023745775219985	-0.002627453406704	False
NTC_471	NTC	-0.29051	0.846447758931274	-0.0210328776688329	False	-0.0513613333333333	0.193268849862821	-0.0366636785422254	False	0.0283166666666666	0.846447758931274	0.002050122150663	False	-0.0689666666666666	0.193268871893014	-0.0492310334903283	False	-0.1681606666666666	0.1943467342424303	-0.1196333243851868	False	-0.1912133333333333	0.1932688608779176	-0.1364953650586393	False	-0.01625	0.426591969977427	-0.0060122940121025	False	-0.0720299999999999	0.1927315517371857	-0.0515048485160312	False	-0.1845999564265763	0.0470599786773794	-0.2450284335315547	False	-0.0059212954356911	0.3498734886767228	-0.0027006375038357	False	0.1211770964708281	0.0923865405143769	0.1253445337524701	False	0.0780079118623891	0.0098422637072987	0.1565544685854029	False
NTC_472	NTC	0.0867666666666666	0.2549950024477322	0.051493268858198	False	0.0770866666666666	0.8234474445939788	0.0065033483237986	False	0.1702533333333333	0.2549950024477322	0.1010399615905234	False	-0.0499266666666666	0.8234474531839815	-0.004212018765155	False	-0.0189506666666666	0.8234474488889804	-0.0015987561574728	False	-0.26113	0.8234474488889804	-0.0220300004608925	False	0.0566759999999999	0.4814911331992766	0.0179896258564157	False	-0.0264499999999999	0.8234474488889804	-0.0022314307516968	False	0.0974221760812992	0.2961083587664773	0.0514924261726399	False	0.0149425364719242	0.1144680930348074	0.0140656419701693	False	-0.0865474796737166	0.2466411912274873	-0.0526151893238996	False	-0.0174897259193607	0.4693216163017072	-0.0057458899027271	False
NTC_473	NTC	0.2025366666666666	0.2095487901157982	0.1374646417836316	False	0.20386	0.1380130270205167	0.1753358922260635	False	0.2027800000000001	0.2095487901157982	0.1376297957285998	False	0.11369	0.1380130465085524	0.0977824789849826	False	0.0809759999999999	0.1380130367645346	0.0696458290137076	False	0.1718499999999999	0.1380130367645346	0.1478047287592084	False	-0.1365926666666666	0.2526867941222411	-0.0816028432257406	False	0.12442	0.1380130367645346	0.1070111396695998	False	-0.2231214717667153	0.4234709533466605	-0.0832636616550567	False	-0.1990895357620997	0.3979875012852223	-0.0796618087566058	False	-0.0510185825252496	0.4092523020526994	-0.0197956625032822	False	-0.0858122247624926	0.6401539426028521	-0.0166231644976604	False
NTC_474	NTC	0.3500533333333333	0.3908620654980336	0.1428135257966784	False	0.1338566666666666	0.4775856072933245	0.0429611324894843	False	0.2683666666666667	0.3908620654980336	0.109487287288514	False	0.0191066666666666	0.4775856290769416	0.006132260782203	False	-0.2230173333333333	0.4795362171522275	-0.0711823573301501	False	0.0737466666666666	0.4775856181851333	0.0236689012093952	False	-0.0273919999999999	0.8381514812183319	-0.0021003496183212	False	-0.0320933333333333	0.4775856181851333	-0.0103003155326368	False	-0.0300572656768384	0.1931090673077602	-0.0214668190057152	False	-0.1411927664162043	0.9691320755920356	-0.0019226264530972	False	0.049360505076034	0.1595710186731012	0.0393425922646244	False	0.0499524623381882	0.1707087161138726	0.0383507184278152	False
NTC_475	NTC	0.0529266666666666	0.7564397820182592	0.0064160689969421	False	-0.1295766666666666	0.6441254294222261	-0.0247529729714007	False	-0.2954966666666667	0.7564397820182592	-0.0358217722956246	False	-0.0416733333333333	0.6441254458102024	-0.0079608378614659	False	-0.0637773333333333	0.6463806371464218	-0.0120865484175366	False	-0.08786	0.6418735093861184	-0.0169174911133205	False	-0.0621401999999999	0.2398858682516428	-0.0385266341592556	False	0.0145133333333333	0.6441254376162145	0.002772475528016	False	0.0924272436955587	0.2515266706817959	0.0554023647938768	False	-0.0258589948736873	0.0969362422422166	-0.0262084486711793	False	0.1019136586252689	0.0916022107127092	0.1057959621244784	False	0.0988675843743571	0.0667507434495111	0.1162231850166939	False
NTC_476	NTC	-0.0408433333333333	0.3424319533422416	-0.0190095376930241	False	0.1823899999999999	0.7225179910290347	0.0257445918639218	False	0.1120733333333334	0.3408334150206326	0.0523895576439177	False	0.0047133333333334	0.7225180041886183	0.0006652932517425	False	0.034356	0.7248734143978852	0.004800832826561	False	0.0585733333333333	0.7225179976088267	0.0082677039230438	False	-0.0801006666666666	0.6441254212282372	-0.0153015951508741	False	-0.7757833333333333	0.7225179976088267	-0.1095028495634882	False	0.0234884385600053	0.0734154947576559	0.0266408752200078	False	-0.091651328001036	0.8561601682057675	-0.0061814220798719	False	-0.0507770727250086	0.7296949564127069	-0.0069492819055121	False	-0.0589954435765071	0.2980337996284312	-0.0310159388719606	False
NTC_477	NTC	0.2726366666666667	0.1523897052370816	0.2227562538246212	False	-0.0137499999999999	0.5441889736402401	-0.0036334411044816	False	-0.15249	0.1523897052370816	-0.1245910961317864	False	-0.0146066666666666	0.5441889935574392	-0.0038598152635442	False	-0.1507206666666666	0.54418898359884	-0.0398279744793443	False	-0.190192	0.54418898359884	-0.0502582843461555	False	0.0151296666666666	0.9799436853842342	0.0001331241407528	False	-0.0300633333333333	0.54418898359884	-0.0079442434753297	False	-0.2511649994159146	0.2255802293346128	-0.1624281454569701	False	-0.008449350893584	0.2088877678067513	-0.005746293625031	False	-0.0386756414562831	0.041283895780823	-0.0535355703869342	False	-0.2355423771761121	0.1263963757835246	-0.2115795626065706	False
NTC_478	NTC	-0.0429166666666666	0.8365971209881677	-0.0033253393056356	False	-0.3363466666666666	0.8088051280030861	-0.0309963983548494	False	-0.1839966666666667	0.8365971209881677	-0.0142567304335366	False	-0.0413333333333333	0.8088051372782487	-0.003809118754742	False	-0.1214406666666666	0.8039389298936794	-0.0115097748482775	False	-0.12782	0.8051547669445746	-0.0120304991146387	False	0.0378739666666666	0.5716392210402412	0.0091987525659646	False	-0.0209299999999999	0.8088051326406676	-0.0019288272022023	False	0.1243177674065037	0.0823368038529758	0.1348109323151496	False	0.1298511465049977	0.0507990786481212	0.1680461035057418	False	-0.107201874181398	0.804157968952125	-0.0101475825408915	False	0.0473593232462803	0.2180545980721655	0.0313251021796978	False
NTC_479	NTC	-0.0808099999999999	0.4488745691978641	-0.0281117786429055	False	-0.0002999999999999	0.7201652010507236	-4.277036037266425e-05	False	-0.0358199999999999	0.4488745691978641	-0.012460882452529	False	-0.0819433333333333	0.7201652143118923	-0.011682485667369	False	-0.1961273333333333	0.7201652076813081	-0.0279614549677606	False	-0.146	0.7201652076813081	-0.0208149081309067	False	0.0329833333333333	0.7797252848777821	0.003564125642184	False	-0.0202833333333332	0.7201652076813081	-0.0028917515063143	False	-0.0964307039170336	0.7739810480612618	-0.0107298129359408	False	0.08299669440731	0.0452789864550721	0.1115561311035133	False	0.1413223544419402	0.0420992945648273	0.1944207216922823	False	0.1794106696318212	0.290548382360674	0.096304335209035	False
NTC_48	NTC	-0.1126799999999999	0.8047667316879368	-0.0106291027378701	False	-0.2524173333333333	0.1509754539321552	-0.20725827104954	False	-0.1301066666666666	0.8047667316879368	-0.012272959947478	False	-0.12816	0.1509754741448052	-0.1052313554937248	False	-0.124278	0.1509754640384803	-0.102043873760054	False	-0.1283226666666667	0.1509754640384803	-0.1053649237828644	False	0.0620383333333333	0.527628548535475	0.0172262903506888	False	-0.1444166666666666	0.1509754640384803	-0.1185796046136977	False	-0.1017983781646237	0.2318802734916147	-0.0646151153224652	False	0.0419972994266092	0.0994200717757061	0.0421033815669051	False	0.1689684730064383	0.0211723277918216	0.2828923215703141	False	0.5326155693757597	0.0041585506126237	1.2681885668951518	False
NTC_480	NTC	-0.3132066666666666	0.5805243689247163	-0.0739730080160975	False	0.0550116666666666	0.1858464512826652	0.0402050415346524	False	-0.0036666666666666	0.5805243689247163	-0.0008659916649039	False	-0.0681166666666666	0.1858464730480604	-0.0497827713262646	False	0.2024843333333333	0.1837649939241474	0.1489752595767126	False	-0.1019866666666666	0.185846462165363	-0.074536516980644	False	-0.0492903333333333	0.3738364015892392	-0.0210626669827963	False	-0.08353	0.185846462165363	-0.0610475414765968	False	0.1149113500972412	0.0734154947576559	0.1303338632528723	False	-0.1452902391995018	0.6467711830595892	-0.0274960816385306	False	-0.0265532419224755	0.3477142023774066	-0.0121820318103339	False	0.3412119958826565	0.0131494633733037	0.6418511456161953	False
NTC_481	NTC	0.0377299999999999	0.8637433508885796	0.0024002046204738	False	-0.0113946666666666	0.1868936985849907	-0.0082999360622859	False	0.0571966666666667	0.8637433508885796	0.003638582125869	False	-0.09941	0.186893720389038	-0.0724107699413979	False	0.1053689999999999	0.1868937094870145	0.0767513397376292	False	-0.08345	0.1868937094870145	-0.060785423617052	False	0.0658466666666666	0.4992791824944831	0.0198630777378143	False	-0.1175333333333332	0.1868937094870145	-0.0856119048027663	False	-0.187796135058079	0.6733227559718633	-0.0322590017874348	False	0.0366280683977058	0.0977586120698573	0.0369886707407917	False	-0.0836638598839666	0.0603723503887787	-0.1019997917213573	False	-0.115101266019793	0.0491260475545632	-0.1506316658486912	False
NTC_482	NTC	-0.1181099999999999	0.4718287675267958	-0.0385293225780348	False	0.2895433333333334	0.3944356432682616	0.1169824113590734	False	-0.5822666666666667	0.4718287675267958	-0.1899444604727548	False	0.1554833333333333	0.3944356666584282	0.0628189704479411	False	0.2343026666666666	0.3944356549633453	0.0946638616935242	False	0.1949266666666666	0.3944356549633453	0.0787550192075479	False	-0.0332673333333333	0.3315415114536494	-0.0159504250678559	False	-0.70421	0.3944356549633453	-0.2845176241123875	False	-0.2410073915853065	0.0897814137030225	-0.2522898056816274	False	-0.0129199056360408	0.3934554648874555	-0.0052339108557885	False	0.067424467805099	0.1732610204949761	0.0513301888133015	False	0.2483567230180701	0.290548382360674	0.1333133037964399	False
NTC_483	NTC	-0.2026733333333333	0.8072044833331058	-0.0188519508609709	False	0.1433033333333333	0.9199013077137844	0.0051960017089381	False	0.1233866666666667	0.8072044833331058	0.0114769878140472	False	-0.0279633333333332	0.919901311662889	-0.0010139158450591	False	-0.2073206666666667	0.9199013096883368	-0.0075171908813654	False	0.0133799999999999	0.9223963582237412	0.0004694027846545	False	0.051659	0.4526268540007447	0.0177841109776113	False	-0.0073599999999999	0.9199013096883368	-0.0002668644943912	False	-0.1983226224414132	0.7123971768533138	-0.0292085215589096	False	-0.0886132395302026	0.0276901995522359	-0.1380305316916242	False	0.1511460459085075	0.0370345269140032	0.2163494221293019	False	0.1487753770196507	0.0312018039300095	0.2240289823433704	False
NTC_484	NTC	0.1704933333333333	0.660472277571241	0.0307135908540824	False	0.2392033333333333	0.6351375182766724	0.0471546870609518	False	0.1374233333333334	0.660472277571241	0.0247561822581773	False	0.1013033333333333	0.6351375350117958	0.0199701510748451	False	0.1068693333333333	0.6351375266442343	0.0210673896273007	False	0.1790533333333333	0.632898857308779	0.0355717537338162	False	-0.0986506666666666	0.398811993929319	-0.0393844821521224	False	0.1277899999999999	0.6351375266442343	0.0251915272276995	False	-0.268443264362376	0.0274035326997611	-0.4193603084566889	False	-0.0515073731699244	0.640929915344341	-0.0099506814690384	False	-0.097850776052098	0.0299500900636337	-0.1490856251092767	False	-0.0292391385971188	0.8167638472627589	-0.0025702224396179	False
NTC_485	NTC	-0.0139533333333333	0.6333285681802368	-0.0027679355896366	False	-0.0785599999999999	0.4602270078250532	-0.0264769117384588	False	-0.25325	0.6333285681802368	-0.0502374358391418	False	-0.37374	0.4602270300168604	-0.1259607991124244	False	0.1199226666666666	0.4583203173658701	0.0406335038813492	False	0.34275	0.4583203173658701	0.1161342875575297	False	0.1326867126666666	0.762900495176018	0.0155949484086508	False	0.13177	0.4602270189209571	0.0444101648597989	False	-0.0657944526933441	0.7927576718602963	-0.0066359986558801	False	-0.020592046469441	0.2059515035548409	-0.0141309836908976	False	-0.0663128253413499	0.4185440025112515	-0.025083414835989	False	-0.1552976399307299	0.8294173087894998	-0.0126143467624117	False
NTC_486	NTC	0.0786233333333333	0.5135104464710804	0.0227575802075117	False	0.1445633333333334	0.5716392305531051	0.0351112495181075	False	0.2619133333333333	0.5135104464710804	0.0758110021293522	False	0.06886	0.5716392495788305	0.0167245762959316	False	0.299856	0.571639240065968	0.0728284156117031	False	0.1371499999999999	0.571639240065968	0.033310713146127	False	0.0041529999999999	0.4756393457436103	0.001340265408504	False	0.0446599999999999	0.571639240065968	0.0108469299971274	False	-0.1127907626911838	0.0329739163213634	-0.1671366759320839	False	0.3003659129611895	0.1011039836475591	0.2989336878569172	False	0.3964353356679415	0.014236501506968	0.7320561911614094	False	-0.0526357849658466	0.0389175252784096	-0.074208813234353	False
NTC_487	NTC	0.3662200000000001	0.1532940070545823	0.2982769697959362	False	0.0849066666666666	0.6759878053882561	0.0144393244018106	False	0.2913833333333332	0.1532940070545823	0.2373243889348092	False	-0.0208366666666666	0.6759878205052463	-0.0035435070540606	False	-0.058451	0.6782869276946846	-0.0098540525981718	False	0.3213366666666666	0.6759878129467516	0.0546468778231771	False	-0.1360974999999999	0.0619562590830683	-0.1643941862361444	False	-0.0427133333333333	0.6759878129467516	-0.0072638778895052	False	-0.1803002928280883	0.1116895630350343	-0.1716436084592274	False	-0.2209558388555152	0.4498847736231077	-0.0766492944292747	False	0.0852848055199734	0.0261756530919988	0.1349293017830054	False	-0.0011087436829976	0.1707087161138726	-0.0008512316471485	False
NTC_488	NTC	-0.0342166666666666	0.464106303105617	-0.0114072390149162	False	0.06105	0.6295471288736041	0.0122693254828734	False	-0.0318166666666666	0.464106303105617	-0.010607120934961	False	0.0160866666666666	0.6306635541186467	0.0032205871197883	False	-0.342664	0.6284316087191284	-0.069129713502814	False	0.0248466666666666	0.6284316087191284	0.0050126157056667	False	-0.0742446666666666	0.4952963551485971	-0.0226546365592247	False	0.0529533333333333	0.6306635456656705	0.0106013776362467	False	-0.1500098355743657	0.0326407900748136	-0.2229505186625221	False	0.0334102587076164	0.0760721483299277	0.0373785394264164	False	0.0907660109906707	0.0939713765660321	0.0932170936756886	False	0.0375169462247026	0.8452962047146184	0.0027384024590192	False
NTC_489	NTC	-0.3308933333333333	0.8096441089151813	-0.0303448510051036	False	-0.0393293333333333	0.5358765508203827	-0.0106557026267123	False	-0.7299666666666667	0.8096441089151813	-0.0669422061652058	False	-0.0525099999999999	0.5358765709943843	-0.0142268089423516	False	0.0352923333333333	0.5338084910837331	0.0096212025939453	False	0.0326533333333333	0.537948657782483	0.0087922094879524	False	0.0203059999999999	0.95238952437345	0.0004301905329958	False	-0.0644966666666666	0.5358765609073839	-0.0174744197633069	False	0.2090368492732866	0.0262823237751592	0.3303485081677994	False	-0.1722074818384713	0.1251237246879664	-0.1554448634174347	False	-0.0957689010523015	0.3498052316961142	-0.0436872538890472	False	-0.1824364272899928	0.951378228619769	-0.0039491632517346	False
NTC_49	NTC	-0.0437399999999999	0.4013783540344697	-0.0173405503284353	False	-0.0105966666666666	0.4678980257354836	-0.0034952976492162	False	-0.0328166666666666	0.4013783540344697	-0.0130100379502702	False	-0.0594399999999999	0.4678980477512489	-0.0196062107013216	False	-0.2391873333333333	0.4678980367433666	-0.0788956493890176	False	0.1035133333333333	0.465973668010526	0.0343290194765902	False	-0.0196356666666666	0.7438088457801832	-0.0025239423027397	False	-0.0179799999999999	0.4678980367433666	-0.005930681011597	False	0.0936260172570826	0.0677149259163707	0.1094783618273319	False	0.0124246170434247	0.2617735922641658	0.0072320486186928	False	0.0020398349870735	0.070457501939131	0.0023500383209156	False	-0.0931763851039891	0.8136077934125644	-0.0083471971448282	False
NTC_490	NTC	0.0282733333333333	0.9134924013684146	0.0011110023538746	False	-0.1842366666666666	0.9523895255496848	-0.0039031255699838	False	0.0991666666666666	0.9134924013684146	0.0038967602013405	False	0.0925666666666667	0.9523895279021538	0.001961060802049	False	0.0447726666666666	0.9523895267259194	0.0009485263647047	False	-0.0279566666666666	0.9548925955999142	-0.0005604046414967	False	-0.0793773333333333	0.3284214117835193	-0.0383843808984569	False	0.0562599999999999	0.9523895267259194	0.0011918899911766	False	0.0944613520911044	0.1135359346780275	0.0892533822860678	False	0.4825081893504017	0.0099836143216354	0.9653600232657628	False	0.0062914301172226	0.0238099919236299	0.010212505754058	False	0.1857675931993727	0.0251002681955451	0.2972878990494813	False
NTC_491	NTC	0.23154	0.7231568473793782	0.0325933063070565	False	0.1120966666666666	0.8504484058091194	0.0078862279009449	False	0.2323633333333333	0.7231568473793782	0.0327092048797703	False	0.0215833333333333	0.8504484131201088	0.0015184312036864	False	0.212816	0.8479860129989285	0.0152400327833054	False	0.03741	0.8504484094646141	0.002631869320641	False	-0.0633416666666666	0.7295920342238759	-0.0086727357004977	False	0.06045	0.8504484094646141	0.004252780016914	False	0.0643044531603121	0.0466092953906218	0.0856231453377439	False	-0.1528021929445731	0.9043532834462746	-0.0066716310545522	False	0.0757256982495202	0.0900496083755161	0.0791725935755292	False	0.2708946237434404	0.0085358944452722	0.5604135140194269	False
NTC_492	NTC	0.2695933333333333	0.0749678424827993	0.303326195833752	False	-0.1457566666666666	0.7248734078690724	-0.0203677206197265	False	0.35863	0.0749678424827993	0.4035035743163473	False	0.0035833333333333	0.7248734209266976	0.0005007272037961	False	-0.0347906666666666	0.7272314376959541	-0.0048125009035512	False	-0.0905899999999999	0.7272314376959541	-0.0125310751021167	False	0.1347926666666666	0.083927045491071	0.1450501278053817	False	-0.0571433333333333	0.7248734143978852	-0.0079850852976419	False	0.0623541415174495	0.661469258594269	0.0111919657243703	False	0.2535955321053251	0.0101018607413732	0.5060748945984193	False	-0.0596508999298694	0.3095014799611026	-0.0303824265202145	False	0.0855356899706056	0.0756608224475662	0.0958965376131397	False
NTC_493	NTC	0.18086	0.0074046324514751	0.3853215958982464	False	-0.06842	0.5163942052759241	-0.0196378153364344	False	0.3332799999999999	0.0074046324514751	0.7100518715081694	True	-0.0983366666666666	0.5153791276097053	-0.0283084883503896	False	0.1141726666666666	0.5153791172200022	0.0328672489328782	False	-0.1978233333333333	0.5194458012909025	-0.0562727778842104	False	0.109186	0.197606790638995	0.0768885775923735	False	-0.0713699999999999	0.5153791172200022	-0.0205455090506734	False	-0.0555989467510132	0.2549107561440874	-0.03300419301475	False	-0.0159606991504493	0.2886405138620366	-0.0086130749585254	False	-0.086134919451194	0.4374955869993115	-0.0309247034409604	False	0.0207246484253581	0.1074481818558718	0.0200780586448176	False
NTC_494	NTC	-0.38598	0.5465085857334039	-0.1012823141193917	False	-0.2432533333333333	0.5525650070293784	-0.0626661019396116	False	-0.2486966666666666	0.5465085857334039	-0.065258754116221	False	0.0869666666666666	0.5525650266814921	0.02240405751998	False	0.1041426666666666	0.5546688656844516	0.0266570037875178	False	-0.06042	0.5525650168554356	-0.0155651958137679	False	-0.0276316666666666	0.6441254212282372	-0.0052784651398311	False	0.0247333333333333	0.5525650168554356	0.0063717175845833	False	-0.015588346979119	0.50281526567366	-0.0046545486152068	False	-0.0784325011847121	0.364765850187839	-0.0343523239425718	False	-0.1930680562811995	0.1989448409568615	-0.1353923181178938	False	-0.004548794276802	0.957854634638515	-8.506425002209498e-05	False
NTC_495	NTC	0.0072433333333333	0.6834403736351424	0.0011973184310308	False	0.2467266666666666	0.1306577924161367	0.2180729872405392	False	-0.27212	0.6834403736351424	-0.0449812643514178	False	0.1279733333333333	0.1306578114522984	0.1131111017155603	False	-0.001114	0.1314597160519951	-0.0009816649434672	False	-0.0761566666666666	0.1314597160519951	-0.0671098113806017	False	-0.1039388666666666	0.3704690759832058	-0.0448234323075027	False	0.0868833333333333	0.1306578019342175	0.076793107203219	False	0.036965029125354	0.2224764448773306	0.0241276646203931	False	0.0463719024959435	0.0774295937106752	0.0515234971671806	False	0.2180079564335951	0.068583542599904	0.2537133182184609	False	-0.0320149914125079	0.2304513573736964	-0.0204070191813781	False
NTC_496	NTC	0.2851	0.0582225191185954	0.3520725581337818	False	-0.1253299999999999	0.0958145340628896	-0.1276572036397556	False	0.2563666666666667	0.0586417080905774	0.3157907649648414	False	-0.4368133333333333	0.0958145504870477	-0.4449243163674878	True	0.292386	0.0958145422749687	0.2978151901332749	False	-0.42607	0.0964426092487376	-0.4327725277601298	False	-0.1469706666666666	0.9348825675771651	-0.0042978541340862	False	0.1660499999999999	0.0958145422749687	0.1691333111764252	False	0.506802378547352	0.0192764200274981	0.8691527093156004	False	0.0413031501786073	0.1201881148699164	0.0380046176843843	False	-0.3275084821754693	0.1400453799411186	-0.2796042140372992	False	-0.2951420662365244	0.0164671427455376	-0.5263509745238214	False
NTC_497	NTC	0.03833	0.9711137182507386	0.0004879374831546	False	0.0040333333333333	0.2227431636393045	0.0026305223191229	False	-0.0296633333333333	0.9711137182507386	-0.0003776115890593	False	-0.0892366666666666	0.2227431865249349	-0.0581997588323855	False	-0.0649773333333333	0.22274317508212	-0.0423779305099198	False	-0.08966	0.223937782316227	-0.0582675797348973	False	0.055489	0.485413986172522	0.0174173153927301	False	-0.09498	0.22274317508212	-0.0619455375181939	False	0.2322573126736818	0.0579407122882894	0.2873060514115652	False	-0.0930727998798251	0.5158860626663591	-0.0267534231140928	False	0.075622450228628	0.2336273459304843	0.0477537869347867	False	0.0608227218591827	0.10923537957646	0.0584893601879176	False
NTC_498	NTC	0.03607	0.6378196535175937	0.0070445468448163	False	-0.1844226666666666	0.4376413172733104	-0.0661859170772894	False	0.1499666666666666	0.6378196535175937	0.0292888053366869	False	-0.4919263333333333	0.437641339941616	-0.1765433395678401	False	-0.3340886666666667	0.4376413286074636	-0.1198982993529298	False	-0.094566	0.4376413286074636	-0.0339380042122824	False	-0.070863	0.3900884037213286	-0.0289714134895886	False	-0.0004953333333332	0.4376413286074636	-0.0001777660549579	False	-0.1093179665294858	0.0339908108974504	-0.1605485716104967	False	-0.1335018747246399	0.5054153474729743	-0.0395634907604518	False	0.1443060758411416	0.0385345513598032	0.204070392840272	False	-0.1471307945130864	0.5049815239069351	-0.043657313115284	False
NTC_499	NTC	-0.1623833333333333	0.1278945338288778	-0.145032352116798	False	-0.2427666666666666	0.3004664560482102	-0.1267737257140232	False	-0.18904	0.1278945338288778	-0.1688407010827846	False	-0.1004266666666666	0.3012005469565738	-0.0523367792599555	False	-0.1522273333333333	0.304148642198099	-0.0786884577462383	False	-0.0305466666666666	0.3026722013924667	-0.0158545589497885	False	0.0838733333333333	0.3315415114536494	0.0402140834409522	False	-0.0955699999999999	0.3012005349999693	-0.0498057570300646	False	0.0269153187805043	0.0641207516591357	0.0321100128586444	False	0.4037292229652381	0.0128904170023218	0.7629404490582408	False	0.0260041864002902	0.3212569502727185	0.0128238986745144	False	-0.1774630008645937	0.1656887662851562	-0.1385465956213806	False
NTC_5	NTC	0.1654213333333333	0.7708475876788852	0.0186978185198821	False	0.0708	0.8974842636378613	0.003325699553896	False	0.3438383333333333	0.7708475876788852	0.0388645565072948	False	-0.5397666666666667	0.8974842686812645	-0.0253545433513544	False	0.0698126666666666	0.897484266159563	0.0032793213044946	False	-0.38282	0.897484266159563	-0.0179822637026703	False	0.0058193333333333	0.6463806208463635	0.0011028315936035	False	0.0085833333333333	0.8962410978478331	0.0004083533283263	False	0.1003796430941407	0.1071772268390965	0.0973579633134234	False	-0.2102708709342436	0.2399296748774293	-0.130350284478194	False	-0.3752713865563526	0.0698282360384871	-0.4338020626978132	False	0.0023789224678621	0.2516499399315374	0.0014254578813872	False
NTC_50	NTC	-0.0951233333333333	0.4835440902520765	-0.0300174919667038	False	0.1331666666666666	0.9586480224360984	0.0024423857683634	False	-0.21824	0.4855118782719889	-0.0684837426433468	False	0.0529066666666667	0.9573961104827984	0.001000377305889	False	-0.0836873333333333	0.9523895267259194	-0.0017729487200188	False	0.1233133333333333	0.9599000435690326	0.0021917697825068	False	0.0030553333333333	0.4992791824944831	0.0009216612865485	False	-0.0035999999999999	0.957396109430004	-6.807003009375657e-05	False	-0.2294077962773335	0.3292784655071292	-0.1106747334911572	False	-0.3019262437373983	0.2044946658689906	-0.2081231992636472	False	-0.0612475311379676	0.1947141978425917	-0.0435226414061969	False	0.0304674426277505	0.2400721219272092	0.0188794027569713	False
NTC_500	NTC	-0.0858866666666665	0.7113921464196135	-0.0127018593188024	False	-0.0970566666666666	0.8751487497494113	-0.0056213399885392	False	-0.04383	0.7113921464196135	-0.0064820596205438	False	0.0850966666666667	0.8751487558750819	0.0049286389750088	False	0.1318826666666666	0.8776259044597012	0.0074765030695408	False	-0.01729	0.8701981416938172	-0.0010440021601708	False	-0.10994284	0.2436772022940004	-0.0674153113616698	False	0.08889	0.8751487528122467	0.0051483418463596	False	0.1229777287055338	0.0493687418149776	0.1606762982085888	False	0.2567701612321143	0.1730285182194743	0.19562864394087	False	-0.1893009228495827	0.4895261568257926	-0.0587257079670483	False	0.2825520176608485	0.0248374752327401	0.4534656289645105	False
NTC_501	NTC	-0.2308899999999999	0.761233260030772	-0.0273563654663974	False	-0.3615766666666666	0.9874639990999696	-0.0019809805309315	False	0.1169733333333333	0.761233260030772	0.0138592630970999	False	0.1512299999999999	0.9874639997200684	0.0008285481293406	False	-0.3766173333333333	0.9874639994100188	-0.0020633842146214	False	-0.1702133333333333	0.9874639994100188	-0.0009325526842049	False	-0.0279903333333333	0.8479860055705282	-0.0020044245746462	False	0.05881	0.9874639994100188	0.0003222040382153	False	0.1091664718899751	0.2979953466026304	0.0573986957673089	False	0.0319586736583685	0.1089645193021722	0.0307670910818236	False	0.038388734823493	0.0862606561072587	0.0408528018698419	False	0.0322862406040256	0.3095014799611026	0.0164445856461351	False
NTC_502	NTC	0.20216	0.3251115368029128	0.0986475338563961	False	-0.1788806666666666	0.3588324516034267	-0.0796212672454042	False	0.2840899999999999	0.3251115368029128	0.1386267208808052	False	-0.1222033333333333	0.3588324753770114	-0.0543937129369509	False	0.0052773333333333	0.3604806252891384	0.0023384817735145	False	0.1129033333333333	0.3604806252891384	0.0500295074221263	False	0.0735713333333333	0.2639357315644366	0.0425611495786079	False	-0.2683633333333333	0.3588324634902193	-0.1194507399247916	False	0.1536833414040575	0.16421016165242	0.1205799452665914	False	-0.0167275423244969	0.235076720835799	-0.0105181176283635	False	0.0459360963176143	0.0359423991739284	0.0663497730688105	False	-0.1286864083893891	0.7822216043388804	-0.0137270040643997	False
NTC_503	NTC	-0.0060166666666666	0.8365971209881677	-0.0004661931997415	False	0.1189033333333333	0.2526868058577818	0.0710349243353568	False	-0.2399733333333333	0.8365971209881677	-0.0185940060032096	False	-0.0104033333333333	0.2526868293288619	-0.0062151322889916	False	-0.041474	0.2513857102552747	-0.0248702744923351	False	-0.19729	0.2513857102552747	-0.1183068055792256	False	0.1204593333333333	0.0958145258508106	0.1226960999568943	False	-0.4133566666666666	0.252686817593322	-0.2469464709330209	False	-0.0420654279055427	0.0823368038529758	-0.0456160022214592	False	0.015317814617047	0.1795408502871276	0.0114245886479017	False	0.0783229418090599	0.1478502861939323	0.0650219699072951	False	-0.1166452637425544	0.5233326256131818	-0.0328032364785924	False
NTC_504	NTC	0.2794366666666666	0.3570339452530608	0.1249893638568469	False	-0.2233933333333333	0.0170739692165367	-0.3948846895866293	False	0.2560166666666666	0.3570339452530608	0.1145138205559414	False	-0.2072099999999999	0.0170739746928581	-0.3662779406189059	False	-0.0026566666666666	0.0172203707260381	-0.0046862471000122	False	-0.0862183333333333	0.0172203707260381	-0.1520854759916787	False	0.0284673333333333	0.6921439143282753	0.0045491822147737	False	-0.2176266666666666	0.0170739719546973	-0.3846911366785392	False	-0.1084618693212813	0.2942293846901016	-0.0576273049131029	False	0.2073416833765077	0.0221848410489041	0.342931466529164	False	-0.0366330169299958	0.3561260764425571	-0.0164261065029661	False	0.12088744804443	0.1128802332777652	0.1145266046025376	False
NTC_505	NTC	0.1325333333333333	0.2272108864564826	0.0852945918311859	False	-0.3609233333333333	0.2168385363556835	-0.2396038391502074	False	0.1407	0.2272108864564826	0.090550420553178	False	-0.3451566666666666	0.2168385590935736	-0.2291369083971863	False	-0.0525173333333333	0.2168385477246288	-0.0348643412460457	False	0.1521	0.2168385477246288	0.1009736398812498	False	0.2206033333333333	0.6418734929106731	0.0424772950978376	False	0.1027366666666667	0.2168385477246288	0.0682031241459566	False	0.1191440464374216	0.3212650121661884	0.0587542863181408	False	0.0663888978106175	0.065897645885511	0.078413925495285	False	-0.0770413064778753	0.0510290044602718	-0.0995514591604862	False	0.2200105677481584	0.0459391912653038	0.2943338017201501	False
NTC_506	NTC	0.0163233333333334	0.9886945803343792	8.060211408100935e-05	False	0.08617	0.7438088518945986	0.0110761761176002	False	-0.3520366666666666	0.9886945803343792	-0.001738303016175	False	-0.0415099999999999	0.743808864123428	-0.0053356393768345	False	0.0220693333333333	0.746186991915576	0.002806167070406	False	-0.2322166666666666	0.7438088580090134	-0.0298488177556504	False	0.1050246666666666	0.2324283930456865	0.0665552676742306	False	-0.0276899999999999	0.7438088580090134	-0.0035592353275847	False	-0.2408825719807568	0.0466092953906218	-0.3207417598065737	False	-0.2217110800269905	0.5002222709005968	-0.0666988909745543	False	0.1573442633950476	0.0228195836184726	0.258310863190709	False	-0.0235044588330949	0.9319699730541442	-0.0007191913085302	False
NTC_507	NTC	-0.0736856666666666	0.2446302819699914	-0.045058032401324	False	0.1386700000000001	0.8136787366874545	0.0124174870630822	False	-0.1083833333333333	0.2446302819699914	-0.0662753011001257	False	0.08433	0.8136787457352741	0.0075515008838022	False	0.0047926666666666	0.8136787412113645	0.0004291690684809	False	0.0568366666666666	0.8148982702694862	0.0050525866517951	False	-0.0505798666666666	0.4602269967291487	-0.0170468267194777	False	0.02877	0.8136787412113645	0.0025762680693137	False	-0.0257138660032728	0.5698768596113166	-0.0062798140656217	False	-0.058716232374163	0.0830579832480719	-0.0634498539006796	False	-0.0781346959880384	0.4818950446307786	-0.0247724131176097	False	0.1537122648135899	0.047738226502119	0.2030744561116219	False
NTC_508	NTC	0.0325133333333333	0.9234894478666932	0.0011239229421764	False	0.3133706666666667	0.4893540872056245	0.0972629784651094	False	-0.2300299999999999	0.9234894478666932	-0.0079516914411167	False	0.1309633333333333	0.4893541086929526	0.0406479752000756	False	0.5982446666666666	0.4893540979492888	0.1856812475854392	False	0.6087403333333332	0.49133058192483	0.1878732178120549	False	-0.2128033333333333	0.548369081417434	-0.0555261438538656	False	0.1513233333333333	0.4903417829606893	0.0468347378369356	False	0.1227319666195718	0.0316586520176768	0.1840375143461669	False	-0.0739863760155455	0.4950576364879889	-0.0225913134523533	False	-0.0889802197172562	0.8136077934125644	-0.0079712840881425	False	-0.1359253794446069	0.3821231404981152	-0.0567891697642056	False
NTC_509	NTC	-0.0765533333333333	0.5633927079539005	-0.0190762316180159	False	-0.1293699999999999	0.8185595696723825	-0.0112486839635228	False	-0.0774733333333332	0.5633927079539005	-0.0193054852941707	False	0.0077833333333333	0.8185595784918069	0.0006767585385929	False	-0.277604	0.8136787412113645	-0.0248586138725679	False	-0.2588766666666666	0.8185595740820949	-0.0225092504483873	False	-0.0113019999999999	0.7869681311829397	-0.001175892339743	False	0.00618	0.8185595740820949	0.000537349192425	False	0.0250761541154826	0.4474455910324872	0.0087580917421851	False	0.0155020341233339	0.1917192746092962	0.0111201396008821	False	-0.2044428931846028	0.052003396762053	-0.2624981915880596	False	-0.1747102230107953	0.6993618232383938	-0.0271321619533759	False
NTC_51	NTC	0.0988623333333333	0.5978961713387023	0.0220832973470424	False	0.0919166666666666	0.1848035487042355	0.0674015443241348	False	-0.3273406666666666	0.5978961713387023	-0.073119468578654	False	0.17098	0.1848035704307098	0.1253778630584073	False	-0.0142639999999999	0.1848035595674728	-0.0104596438234101	False	-0.4160566666666666	0.1837649939241474	-0.3061083733982141	False	-0.1376816666666666	0.3458181851811016	-0.0634921997200965	False	-0.5064766666666667	0.1848035595674728	-0.3713941067163031	False	-0.231521661564368	0.1666944158755187	-0.1801421309694071	False	0.0508204535118366	0.1126097657500286	0.0481993350034666	False	-0.1521792372639813	0.3373786312713888	-0.0718107079735766	False	0.0174350821400949	0.0939713765660321	0.0179059062677504	False
NTC_510	NTC	0.1893766666666667	0.8637433508885796	0.012047250207879	False	0.2210333333333333	0.1837649830805037	0.1626224548503011	False	0.0883999999999999	0.8637433508885796	0.0056235910005272	False	0.1402433333333333	0.1837650047677909	0.1031822359565591	False	0.3539526666666666	0.1837649939241474	0.2604161493705832	False	0.3363566666666666	0.1837649939241474	0.2474701173277165	False	-0.0920506666666666	0.924892166961477	-0.0031213367255367	False	-0.5967433333333333	0.1837649939241474	-0.4390462783985233	True	-0.014873800105315	0.9788770379782412	-0.0001379077750182	False	0.1741702496972131	0.019067169183074	0.2995229784560969	False	-0.0865941838242314	1.0	0.0	False	0.0428312096326548	0.0560579290141236	0.0535973888685387	False
NTC_511	NTC	0.0275	0.9610732621404624	0.0004741963879273	False	-0.1149933333333333	0.4148073988619273	-0.0439451054727744	False	0.0490233333333333	0.9610732621404624	0.0008453340942118	False	-0.0769933333333333	0.4157070595416937	-0.0293508288009652	False	-0.180084	0.4175097297929162	-0.0683118758456476	False	0.18697	0.4121155043431309	0.0719799062494787	False	0.0996683333333333	0.2526867941222411	0.0595436019959895	False	-0.0997499999999999	0.4157070480079153	-0.0380259580756432	False	-0.0768291786345977	0.930212797502074	-0.002413795311965	False	0.1517723271475386	0.0517717930308138	0.1951650665721479	False	-0.0063069095256747	0.7358144899334391	-0.0008402800516338	False	-0.1022151761825026	0.1719813255009177	-0.0781454144497455	False
NTC_512	NTC	0.2301366666666667	0.9385072131531887	0.006343115441756	False	0.2599833333333333	0.561003804358686	0.0652647064417226	False	0.1685566666666667	0.9385072131531887	0.004645823764767	False	0.05363	0.561003823737495	0.0134629630000634	False	0.1302193333333333	0.5588882779198879	0.0329031699390413	False	0.1178133333333333	0.5631232184944779	0.029382240717057	False	0.000306	0.399690789531681	0.0001218724130069	False	0.0805933333333334	0.5610038140480909	0.0202316818411179	False	0.174523921256462	0.0788067075726548	0.1925761200384635	False	0.0757280474222422	0.0579407122882894	0.093676819194755	False	0.0206663795360383	0.6142127193147257	0.0043746839018366	False	0.144192454665199	0.1784510182506529	0.107925308276046	False
NTC_513	NTC	-0.0522833333333332	0.1844325758710775	-0.0383844558144511	False	0.15255	0.6262030548436353	0.0310110989964739	False	-0.0582166666666666	0.1844325758710775	-0.0427404858654376	False	0.0909666666666667	0.626203071918569	0.0184921412064703	False	0.2774526666666667	0.6217562147148799	0.0572606439128412	False	0.1652766666666666	0.6217562147148799	0.0341097761675914	False	-0.2059946666666666	0.5307139238464427	-0.0566772733058288	False	0.1141733333333333	0.6262030633811024	0.0232097046190087	False	0.2060029629429101	0.0653008920581581	0.2441301738229711	False	-0.1343644108719507	0.052263964853019	-0.1722279856796454	False	-0.0480302855384406	0.0125618263932331	-0.0913030374300807	False	0.0052558910889796	0.1433506201504522	0.0044338719506776	False
NTC_514	NTC	-0.3728306666666666	0.0039422006193386	-0.8963823351792837	True	0.0946166666666667	0.4659736569802345	0.0313785421539623	False	-0.2333216666666666	0.0039029748985362	-0.5619795560411337	True	-0.0383	0.4659736790408169	-0.0127017589218407	False	-0.1554973333333333	0.465973668010526	-0.0515689217288385	False	0.1094566666666666	0.465973668010526	0.036300058367772	False	-0.0389236666666666	0.7236953526986498	-0.0054666038582649	False	-0.0308766666666666	0.465973668010526	-0.0102398952602452	False	0.0821938177275868	0.1498870380641325	0.0677470971751568	False	0.2498606528896325	0.0070489339733048	0.5376692815719192	False	0.0660392233018893	0.0128526735567803	0.1248806020312573	False	0.1621122994136619	0.0202783415557777	0.2744508649948601	False
NTC_515	NTC	0.0727966666666666	0.3456433858370203	0.0335863254413693	False	0.0314366666666667	0.8900291650484846	0.0015905621009935	False	-0.4820299999999999	0.3456433858370203	-0.2223950243028975	False	-0.0129766666666666	0.890029170454107	-0.0006565643024449	False	-0.0954773333333333	0.8925131536108672	-0.0047151838779371	False	0.0149666666666666	0.8925131536108672	0.0007391344407027	False	0.0476446666666666	0.593193071746285	0.010805997643391	False	-0.0346066666666666	0.8900291677512959	-0.0017509506205147	False	0.0521880718454943	0.0439808285207459	0.0708054668201714	False	-0.2656552704814237	0.8274879911701416	-0.0218470378724451	False	-0.1639126018643339	0.4643435050275082	-0.0546092248394434	False	-0.0200488294280302	0.068583542599904	-0.0233324284296516	False
NTC_516	NTC	-0.3276699999999999	0.2670157800844243	-0.1879066447906771	False	0.2454366666666666	0.5296844725290917	0.0677362881889572	False	-0.0850466666666666	0.2670157800844243	-0.0487711227270255	False	0.1059033333333333	0.5296844928902251	0.0292274922501777	False	-0.0424106666666666	0.5276285689579403	-0.0117762417925164	False	0.1888966666666666	0.5276285689579403	0.0524512580278635	False	0.1721886666666666	0.8529122581262124	0.0118974867832998	False	0.1296533333333333	0.5296844827096588	0.0357820834391957	False	0.0795754768953737	0.0083520457446178	0.1653743239091308	False	-0.039915594444997	0.3778411033908799	-0.016871954515724	False	0.1052277919919207	0.164451307539545	0.0824946606762195	False	0.1111214619426998	0.0833231152526668	0.1199261155507079	False
NTC_517	NTC	-0.47734	0.9937190659901652	-0.0013061824402346	False	0.24013	0.7343209356885916	0.0322048163746626	False	-0.1111266666666666	0.9937190659901652	-0.0003040845113374	False	0.0589366666666666	0.7343209483347006	0.007904236962835	False	-0.4502239999999999	0.7343209420116463	-0.0603813802655613	False	0.3066333333333333	0.7366891863477706	0.0406950590049914	False	0.2480143333333333	0.3909555300361375	0.1011582607527327	False	0.1679266666666666	0.7343209420116463	0.0225213314188674	False	-0.1439441448580083	0.5616092238236526	-0.0360674752058621	False	0.0459408893309529	0.1071772268390965	0.0445579529892754	False	0.0668866993590481	0.1707087161138726	0.0513518824421143	False	-0.1080926359520277	0.2723922434548966	-0.0610512897203896	False
NTC_518	NTC	0.0538266666666666	0.9485315549700898	0.001235226015332	False	-0.1070416666666666	0.0688394476781532	-0.1243998240843537	False	0.0454766666666666	0.9485315549700898	0.0010436084052003	False	-0.1348466666666666	0.068839461398395	-0.1567137441397662	False	-0.0578556666666666	0.0688394545382741	-0.0672376908143871	False	-0.12114	0.0698029690356417	-0.1400531162964065	False	0.0393156666666666	0.924892166961477	0.0013331509558753	False	-0.1454233333333333	0.0688394545382741	-0.1690055561920909	False	0.0437936725655354	0.0435551521259574	0.0596014569811651	False	-0.2234447795606321	0.2566146197458593	-0.1319929884328143	False	-0.3244774853893618	0.0790692519725941	-0.3575717130664818	False	0.0205055461502457	0.602833909314291	0.0045071667535202	False
NTC_519	NTC	-0.3609933333333333	0.8885630047944734	-0.0185232077987822	False	0.31155	0.2031288900977538	0.2156637282589642	False	-0.2479766666666666	0.8885630047944734	-0.0127241223085819	False	0.1573033333333334	0.2031289124478145	0.1088898122047523	False	-0.0684073333333333	0.2042466756509489	-0.047190457094491	False	0.2229599999999999	0.2031289012727843	0.1543392174385186	False	-0.1306706666666666	0.9124209870603968	-0.0052013111088859	False	0.1074233333333333	0.2031289012727843	0.0743614693276991	False	0.0527395506640396	0.210367223085643	0.0357058321584659	False	0.0974703782451436	0.0448427239420221	0.1314200921487468	False	0.0253779375194069	0.4023647562845401	0.0100339306309811	False	0.0002530008239567	0.070457501939131	0.0002914753572172	False
NTC_52	NTC	0.0339599999999999	0.1542023842172293	0.0275724266291387	False	-0.2273793333333333	0.0038782168500489	-0.5482952280364873	True	0.0909666666666667	0.1542023842172293	0.0738566473016488	False	-0.2319476666666666	0.0038782186114483	-0.5593111146925435	True	-0.0026199666666666	0.003651982333064	-0.0063860936410268	False	0.0304799999999999	0.0038396490371183	0.0736307941801839	False	-0.0150795333333333	0.3230071889030963	-0.007400851168073	False	-0.2755266666666666	0.0038782177307485	-0.6643961354658531	True	0.0683141217037608	0.0307019662003301	0.1033479130656185	False	0.0253903567556343	0.2515266706817959	0.0152193850100706	False	0.029453096982219	0.3114407338698137	0.01492166306297	False	-0.2869577825201402	0.6933505345336846	-0.0456398161299523	False
NTC_520	NTC	-0.12724	0.2272108864564826	-0.0818879567248498	False	-0.1443333333333333	0.8356967362660603	-0.0112509700898725	False	-0.24076	0.2272108864564826	-0.1549461211967529	False	-0.0270433333333333	0.8356967442781857	-0.0021080627127828	False	-0.216644	0.8356967402721232	-0.0168876796701096	False	-0.2288933333333334	0.8356967402721232	-0.0178425310276626	False	0.1261506666666666	0.2099026821924821	0.085527882783058	False	-0.0607066666666666	0.8356967402721232	-0.0047321630901699	False	0.2167750271593859	0.080203682180928	0.2375433087827241	False	-0.0512049484574671	0.2001691546233172	-0.0357719226696159	False	0.0953471249514644	0.1263963757835246	0.0856470212913806	False	0.1444948996539493	0.0228195836184726	0.2372161618790947	False
NTC_521	NTC	-0.3276633333333333	0.8811044865967399	-0.0180125012026221	False	-0.0145466666666666	0.4376413172733104	-0.0052205322217314	False	0.07959	0.8811044865967399	0.0043752682246514	False	-0.0383366666666666	0.437641339941616	-0.0137583266083182	False	0.1516426666666666	0.4376413286074636	0.0544217737886246	False	0.2680433333333333	0.4376413286074636	0.0961958396859431	False	0.0421626666666666	0.2180103488022353	0.0278915691137227	False	0.0083599999999999	0.4376413286074636	0.0030002507795051	False	0.3562530823424935	0.0134928425696736	0.6661564084674904	False	0.1070922433853828	0.0457188212617537	0.1434934297239257	False	0.0533887855670083	0.2032422803856144	0.0369442890159564	False	-0.0347984679317783	0.3955471897126215	-0.0140168819261568	False
NTC_522	NTC	0.29052	0.5486053211419717	0.0757501802433514	False	0.0405053333333333	0.1677312184660182	0.0314072723665065	False	0.1307466666666666	0.5486053211419717	0.0340908838159761	False	-0.1316266666666666	0.1677312394919394	-0.1020614803097327	False	0.073318	0.1687015019580929	0.0566660928860514	False	0.0946243333333333	0.1677312289789789	0.0733703900351096	False	-0.015347	0.3138618866971143	-0.007723552996403	False	-0.1106499999999999	0.1677312289789789	-0.0857964687453708	False	-0.0926602413924726	0.6733227559718633	-0.0159168711953495	False	-0.2485640197938347	0.1126097657500286	-0.2357440682236523	False	-0.2542032775066904	0.8136077934125644	-0.0227727752030914	False	-0.07690293210516	0.1824187929916985	-0.0568259160881845	False
NTC_523	NTC	-0.0442133333333333	0.1833934520449974	-0.032568256467085	False	0.5567	0.5780661732932588	0.1325070942952901	False	-0.0956666666666666	0.1833934520449974	-0.0704696140384003	False	0.1760433333333333	0.5780661921010826	0.0419022618740079	False	0.5217793333333335	0.5780661826971709	0.1241951882003162	False	0.3679366666666667	0.5780661826971709	0.087577181852987	False	-0.2627118666666667	0.0669451901239145	-0.308497453856814	True	0.3766466666666667	0.5780661826971709	0.0896503572743172	False	-0.2211223442522842	0.3272630616010581	-0.107267115003276	False	-0.0137556369495044	0.267003798589097	-0.0078886178922895	False	0.0526736286424801	0.2417027113398199	0.0324848000763515	False	-0.1166486559716656	0.4471536086632696	-0.0407737514842693	False
NTC_524	NTC	-0.0017266666666666	0.4066995886623622	-0.0006746540207479	False	-0.3346233333333333	0.9548925944853832	-0.0067076835779827	False	-0.0144833333333332	0.4066995886623622	-0.0056590187647676	False	-0.00096	0.9548925967144452	-1.9243654783564583e-05	False	0.0960826666666666	0.9523895267259194	0.0020355486798001	False	-0.13398	0.9523895267259194	-0.0028384184325958	False	0.0385133333333333	0.3738364015892392	0.0164574564532078	False	0.0560499999999999	0.9548925955999142	0.0011235488311396	False	-0.0325507055480566	0.418767854699639	-0.0123050345921753	False	-0.1063346756707414	0.9043532834462746	-0.0046427718785292	False	-0.1176768539650253	0.1975272251855884	-0.0828884030220269	False	-0.1278978073746015	0.3373786312713888	-0.0603527278817036	False
NTC_525	NTC	-0.2292033333333333	0.2836413421925734	-0.1254270474149448	False	-0.0590933333333332	0.38062765578649	-0.024789633228113	False	-0.1629699999999999	0.2836413421925734	-0.0891821494039363	False	-0.0865099999999999	0.3806276793496351	-0.0362909132409958	False	0.089386	0.3806276675680629	0.037497395386768	False	-0.2182066666666666	0.3823372465939038	-0.0911129337685813	False	-0.0027326333333333	0.9799436853842342	-2.4044116272179773e-05	False	-0.0269299999999999	0.3806276675680629	-0.0112971254756411	False	-0.0494377544476096	0.0274035326997611	-0.0772313360284907	False	0.1395027151649824	0.0210239020939092	0.2339860452138315	False	0.0144733611121746	0.164451307539545	0.0113465748087245	False	0.1375281308852293	0.0119975606674433	0.264178755546521	False
NTC_526	NTC	-0.3211033333333333	0.8711762888797923	-0.0192321480965603	False	-0.0761426666666666	0.053285515280423	-0.0969593735173497	False	0.0611933333333333	0.8711762888797923	0.0036651106575936	False	-0.2148266666666666	0.053285527066987	-0.2735582867702304	False	0.0067033333333333	0.0540650673573108	0.0084936813965902	False	0.0363249999999999	0.0528992825056977	0.0463706866846902	False	0.0164693333333333	0.9223963543968556	0.0005777841050164	False	-0.1535766666666666	0.0532855211737049	-0.1955631116834249	False	-0.1592256729818862	0.0252009804419469	-0.2545353843631465	False	-0.1618732935606389	0.7771016433992165	-0.0177287147969151	False	-0.0169700809264455	0.738880582744795	-0.0022303055495247	False	-0.0299895010038932	0.9352021883879154	-0.0008725291047811	False
NTC_527	NTC	0.1945466666666667	0.6355724354251622	0.0382935826803597	False	0.14622	0.8801042520751567	0.0081102210880109	False	0.1802633333333332	0.6355724354251622	0.0354821235311351	False	-0.0125333333333332	0.8801042579614944	-0.0006951723360683	False	0.2069026666666666	0.8776259044597012	0.0117294293596543	False	0.0355599999999999	0.8825837805831594	0.0019289187000318	False	0.261911	0.4717599273226007	0.0854560466328581	False	0.0171366666666667	0.8801042550183257	0.0009505002854539	False	0.0890405755457113	0.5106366762957948	0.025989875102307	False	-0.0319148142060492	0.5643586499620388	-0.007929070082723	False	-0.0137126661510552	0.9029368457549166	-0.0006080556066787	False	0.244213478493114	0.0916022107127092	0.2535165577358492	False
NTC_528	NTC	-0.0430533333333333	0.8047667316879368	-0.0040612202982585	False	-0.0636596666666666	0.2275490591657681	-0.0409283883783372	False	-0.3441366666666666	0.8047667316879368	-0.0324624066903459	False	-0.1286999999999999	0.2275490821634472	-0.0827444361633219	False	-0.0446433333333333	0.2287620075200253	-0.0285992381321295	False	-0.096482	0.2299795404996073	-0.061585502420732	False	0.074464	0.4707927831797855	0.0243624020045628	False	-0.1057866666666666	0.2275490706646079	-0.0680128856699704	False	0.283637411877509	0.1028105378280057	0.2802230893584904	False	-0.074530113224373	0.6322096435493099	-0.0148418435599105	False	0.1038752220808772	0.0847815949233887	0.1113229111403964	False	-0.0565935314214125	0.3394297903551507	-0.0265565171156718	False
NTC_529	NTC	0.20248	0.2038883423904632	0.1398342278450734	False	0.0867866666666666	0.7749072846889551	0.009611645585919	False	0.2337433333333333	0.2038883423904632	0.1614249236003569	False	0.0321366666666667	0.7749072955239513	0.003559143878206	False	0.3313693333333333	0.7749072901064533	0.0366992376255028	False	0.18877	0.7749072901064533	0.0209063253285342	False	-0.0591266666666666	0.5780661638893461	-0.0140734740936197	False	0.0761566666666667	0.7749072901064533	0.0084343701290992	False	-0.0923677546213193	0.2998903509344401	-0.0483118001575322	False	0.1447603262699917	0.0224236048609855	0.2387524197976589	False	0.1746962295393204	0.0366673859016622	0.2508148795385647	False	0.1495544508311256	0.0408812381567725	0.2076527595910654	False
NTC_53	NTC	-0.1898733333333333	0.7974649472212925	-0.0186623456381346	False	0.1789533333333333	0.4014518358759025	0.0709311156441864	False	0.0548366666666666	0.7974649472212925	0.0053898080842132	False	0.1158133333333333	0.4014518591669941	0.0459045286532955	False	-0.1106073333333333	0.3996908128483329	-0.0440522279480481	False	-0.4424266666666666	0.4014518475214487	-0.1753631266621858	False	-0.0802353333333333	0.8246704793791262	-0.0067172661244227	False	0.0581633333333333	0.4014518475214487	0.0230539991345344	False	0.1088889434979418	0.2961083587664773	0.0575531784406612	False	-0.0816505645617539	0.6293141376598741	-0.016422583126812	False	-0.1492012400071361	0.0121364793826534	-0.2858557415486879	False	0.2039188422809122	0.0221004541359288	0.3376077909915723	False
NTC_530	NTC	-0.0076533333333332	0.4855118782719889	-0.0024016170746139	False	-0.0103803333333333	0.1500834039436228	-0.008549941429799	False	0.11274	0.4855118782719889	0.0353778278299621	False	-0.1491066666666666	0.150083424109192	-0.1228142811543019	False	0.1162573333333333	0.1500834140264076	0.0957573638201862	False	-0.0593286666666666	0.1474313784566965	-0.0493264511359317	False	-0.0165943333333333	0.3979344092089421	-0.0066408614644319	False	-0.0868733333333333	0.1500834140264076	-0.0715547238849934	False	-0.0966627557620199	0.1261295476005493	-0.0869175223723923	False	-0.0896581085319534	0.9043532834462746	-0.0039146416006684	False	-0.0420832148696807	0.2795593169774101	-0.0232941548257419	False	0.028394250135278	0.1315180201459823	0.0250157528312488	False
NTC_531	NTC	0.1414866666666667	0.234564917411794	0.0890993808580565	False	-0.1115599999999999	0.5673735670810288	-0.0274583633235317	False	0.1234366666666666	0.234564917411794	0.0777326290476061	False	-0.0145899999999999	0.5673735862495066	-0.0035910496325614	False	-0.036264	0.5652464773652801	-0.0089848460821972	False	-0.02777	0.5695045022979819	-0.0067898438166798	False	0.099889	0.1954289904127067	0.0708224009313698	False	-0.0386599999999999	0.567373576665268	-0.0095154203518039	False	0.2121042413016488	0.0788067075726548	0.2340436287444531	False	0.0410052293733485	0.0897814137030225	0.0429248301576298	False	-0.266692304141881	0.073021246772832	-0.3031093399267837	False	0.0624323235215897	0.0980289397854334	0.0629720943096532	False
NTC_532	NTC	0.1777666666666666	0.1961518540506004	0.1257534879178951	False	0.0248633333333333	0.9361321200238716	0.0007126540744019	False	0.2966266666666667	0.1972437046382362	0.2091208653679284	False	-0.0754433333333333	0.9348825723984134	-0.0022061845712232	False	0.0115459999999999	0.9348825707913307	0.0003376389481241	False	0.1124533333333333	0.9373818360499404	0.0031580793855722	False	-0.0011603333333333	0.8677247233705108	-7.149745225733519e-05	False	0.0200066666666667	0.9348825707913307	0.0005850536886198	False	-0.1282614984906577	0.03757627122549	-0.1827837066350049	False	-0.1482109083552102	0.138696097872853	-0.1271554379081318	False	-0.3525266939288415	0.0098422637072987	-0.7074875857151096	False	0.5265279586947325	0.0166508099024615	0.9364640079241956	False
NTC_533	NTC	0.2154733333333333	0.0999158913904071	0.2155520743465208	False	-0.1507509999999999	0.3671206626077362	-0.0656055042894379	False	0.2552266666666667	0.0999158913904071	0.2553199348498563	False	-0.0494699999999999	0.3671206863106372	-0.021528905865211	False	-0.2149883333333333	0.3671206744591871	-0.0935610216203945	False	-0.149802	0.3671206744591871	-0.065192505767499	False	0.0004419666666666	0.9849570708769672	2.9093329659257933e-06	False	-0.0253499999999999	0.3671206744591871	-0.0110320958412177	False	-0.0903300770509744	0.2886405138620366	-0.048745967661919	False	-0.2027380414940575	0.661469258594269	-0.0363895189029662	False	0.0504027561886622	0.0122768217314458	0.0963153349792648	False	0.2467998102126252	0.0225776468589176	0.4063117903424002	False
NTC_534	NTC	0.2390166666666667	0.097346368531415	0.2418084398994088	False	-0.2375133333333333	0.7107807141853213	-0.0352147634369676	False	0.3068499999999999	0.097346368531415	0.3104340831872264	False	0.0150033333333333	0.7107807278490439	0.0022244595574235	False	-0.0597873333333333	0.7084413680580797	-0.0089499298496854	False	-0.1108299999999999	0.713122801471956	-0.0162737980982614	False	0.122676	0.1069464676834508	0.1190979772046589	False	-0.0424933333333333	0.7107807210171828	-0.0063002468865651	False	0.0238330882033537	0.1862336504388155	0.0173967683483428	False	0.2233232795769827	0.0221848410489041	0.3693641265387469	False	0.160754610615105	0.10394331251746	0.1580544872745224	False	-0.2052692113663018	0.864433610694492	-0.0129870454029403	False
NTC_535	NTC	-0.1178133333333333	0.2471933087042925	-0.0715083683324267	False	0.3945533333333333	0.2997336301129591	0.206455763137828	False	-0.0468676666666666	0.2471933087042925	-0.0284469531254079	False	0.2941833333333334	0.2997336540209352	0.153935692424183	False	1.0991193333333331	0.2997336420669475	0.5751301384644849	True	0.93916	0.2982715215487135	0.4934235916302881	False	-0.4596513333333334	0.477585596401515	-0.1475245344998408	False	0.4392300000000001	0.2997336420669475	0.2298334703581677	False	0.0180295984825176	0.0702018954575137	0.0207998672347319	False	-0.3028046341923374	0.6555739523979558	-0.0555278021906563	False	-0.2463531771873804	0.7573628589726356	-0.0297338422035144	False	0.0443773118089649	0.3582489276971773	0.019784075739538	False
NTC_536	NTC	0.1224733333333333	0.3159086098295727	0.0612903758276346	False	-0.1326199999999999	0.1998023081177833	-0.0927543615716895	False	0.1612433333333332	0.3159086098295727	0.0806923779301662	False	-0.1014366666666666	0.1998023303638827	-0.0709447489529136	False	-0.0833273333333333	0.200906729955124	-0.0580796108878724	False	0.16696	0.1976068128142939	0.1175729125197017	False	0.0593523333333333	0.4488535290510949	0.0206484011275806	False	-0.0809699999999999	0.1998023192408332	-0.0566303754851311	False	0.1592614487723004	0.0823368038529758	0.1727040698909143	False	0.2769208332721337	0.0087620017769075	0.5697359983125906	False	-0.255036755092369	0.8772369305232485	-0.014507279555775	False	0.1132209733808754	0.1378746702127961	0.0974284040313446	False
NTC_537	NTC	0.1712433333333333	0.2433557875783324	0.1051020207052546	False	-0.1151499999999999	0.9273887208046792	-0.0037698026286041	False	-0.2032666666666667	0.2433557875783324	-0.1247566079965434	False	0.0503633333333333	0.9273887243867904	0.0016488043131298	False	0.2469026666666666	0.9323839471310232	0.0075071280077986	False	0.0830866666666666	0.9273887225957348	0.0027201070462639	False	0.0367023333333333	0.3474283174304754	0.0168513179943825	False	0.0380466666666666	0.9273887225957348	0.0012455789868433	False	-0.0559277973255542	0.1376133790105174	-0.0481728121024804	False	-0.2055684715104507	0.4848144297441972	-0.0646357561724205	False	-0.1087720827571208	0.1524570887257715	-0.0888507344212518	False	-0.0449559076708571	0.6993618232383938	-0.0069815660850672	False
NTC_538	NTC	0.0192766666666666	0.6857538222595201	0.0031581302855926	False	0.110774	0.6991116208834329	0.0172202036620056	False	0.0478	0.6857538222595201	0.0078311582734564	False	-0.41104	0.6991116350416395	-0.0638975943160188	False	0.0884913333333333	0.6991116279625365	0.0137562852222972	False	0.0316736666666666	0.7014398727418554	0.0048780471710648	False	-0.0279919999999999	0.8603123473740736	-0.0018291048805117	False	-0.0125699999999999	0.7002753841898302	-0.0019449704239649	False	0.019014989181644	0.0488995355898578	0.024922856292991	False	-0.019428487441745	0.2776786611516297	-0.0108111274207319	False	0.0487049246776671	0.8010143031833752	0.0046931933398269	False	-0.0746751303916505	0.6372489887565871	-0.0146132393694622	False
NTC_539	NTC	-0.1987933333333333	0.3159086098295727	-0.0994838450168329	False	0.19984	0.5716392305531051	0.0485367343288889	False	-0.0484099999999999	0.3174304356101888	-0.0241251929639886	False	0.0058033333333333	0.5716392495788305	0.0014095017586996	False	0.167116	0.5695045022979819	0.040860336307824	False	0.1476933333333333	0.571639240065968	0.0358714565093838	False	-0.094004	0.4157070249403567	-0.0358355126708413	False	-1.0559866666666666	0.571639240065968	-0.2564758945641142	False	0.0325063606967069	0.0101018607413732	0.0648696486361272	False	-0.1383272388436835	0.8689669408109357	-0.008437511403061	False	0.2224750979370763	0.1810889971631349	0.1651005358090779	False	-0.0336065549907933	0.5313008527257845	-0.009230359155522	False
NTC_54	NTC	-0.2121133333333333	0.1401520828676514	-0.1810176127593195	False	0.2355966666666667	0.1658032552345604	0.1838612753915915	False	-0.1947866666666666	0.1401520828676514	-0.166231027739944	False	0.2385066666666667	0.1658032761735207	0.186132246526614	False	0.3085693333333333	0.1667651531132509	0.2400344469634277	False	0.8850866666666666	0.1677312289789789	0.6862838728749309	True	-0.2387626666666666	0.9573961073244144	-0.0045146063128474	False	0.3203433333333333	0.1658032657040408	0.2499981540210951	False	0.0977846474019039	0.2849546072559926	0.0533145675725181	False	0.1004651140177987	0.0552998314631177	0.1263123960102109	False	-0.2128422834131435	0.861238198563973	-0.0138085084003599	False	0.3563334266464351	0.0063784345168327	0.7822537467624262	False
NTC_540	NTC	0.2524433333333333	0.3472562766773995	0.11595981881698	False	0.1834866666666667	0.9774372778449376	0.0018185550170589	False	0.3603733333333333	0.3472562766773995	0.1655374530513956	False	0.06342	0.9774372789608066	0.0006285620394526	False	0.4307193333333334	0.977437278402872	0.0042689030173982	False	0.32413	0.97493109317468	0.0035738828467987	False	-0.1394473333333333	0.9849570708769672	-0.0009179396422289	False	0.08167	0.977437278402872	0.0008094396569867	False	0.0448720311477268	0.9626379038129796	0.0007420506637755	False	0.0030897785282633	0.3415393388609724	0.0014415648041193	False	-0.086966068413216	0.9029368457549166	-0.0038563037200023	False	-0.0334709642500551	0.7296949564127069	-0.0045807911669629	False
NTC_541	NTC	-0.2058433333333333	0.1896936280115947	-0.1486080299188319	False	-0.3904266666666666	0.6748393632539801	-0.0666847157739756	False	-0.35665	0.1896936280115947	-0.2574824892906486	False	-0.0212199999999999	0.6736917233951614	-0.0036400530838417	False	-0.0850773333333333	0.6645378754666333	-0.0150995473521194	False	0.11563	0.6759878129467516	0.0196641688862998	False	0.1135966666666666	0.261925945639035	0.0660929806626371	False	-0.0340066666666666	0.6736917157898683	-0.005833462554623	False	-0.1492526199224773	0.0410735320948199	-0.2069294961938259	False	0.0030138492585033	0.2399296748774293	0.0018683334808803	False	0.1212134386170471	0.0900496083755161	0.1267308527139351	False	0.1571238860725043	0.0454984633294267	0.210860769062988	False
NTC_542	NTC	0.34346	0.2563117507017448	0.2030643651433194	False	-0.1128419999999999	0.1796539328972654	-0.0841308506250416	False	-0.2372699999999999	0.2563117507017448	-0.1402814939659797	False	-0.0684533333333333	0.1796539544251858	-0.0510362875477488	False	-0.0935183333333333	0.1786369444077767	-0.0699543990393946	False	-0.0908866666666666	0.1806752402348065	-0.067538005528611	False	0.0011559999999999	0.6396248533536868	0.0002243503180462	False	-0.11568	0.1796539436612257	-0.0862467561780317	False	0.1694825792308498	0.0285657683506082	0.2617072178974916	False	0.0013955248948475	0.3292784655071292	0.000673252384286	False	0.1040894901493587	0.073021246772832	0.1183029887345479	False	0.1370956271026378	0.0723732608884284	0.1563468499387343	False
NTC_543	NTC	-0.1386366666666666	0.3313427653741188	-0.0665071293606641	False	0.18785	0.8112410179425398	0.0170661910354983	False	-0.0256599999999999	0.3329125603726309	-0.0122570075593651	False	0.08874	0.8112410271041639	0.0080620373208983	False	0.2378526666666666	0.8088051326406676	0.0219195744664608	False	0.2794833333333333	0.811241022523352	0.0253910877250757	False	0.281532	0.8356967322599972	0.0219457842674659	False	0.0926466666666667	0.811241022523352	0.0084169585810812	False	0.0667763280216876	0.0099836143216354	0.1336002144531578	False	0.0751813995103624	0.0527600432960845	0.096058887476428	False	-0.1674160369779166	0.1933187550777866	-0.1194891801269627	False	-0.0170218005125036	0.1656887662851562	-0.0132890377197727	False
NTC_544	NTC	-0.25536	0.4156612841705069	-0.0973586621245646	False	0.3357933333333334	0.1987023381007886	0.2356587615361168	False	-0.2227199999999999	0.4156612841705069	-0.0849143218530037	False	-0.38783	0.1987023603116353	-0.2721779204405692	False	0.3383026666666667	0.1987023492062121	0.237419795986627	False	0.3580866666666668	0.1976068128142939	0.2521639454628151	False	-0.275424	0.6759877978297602	-0.046838920354947	False	0.2254633333333333	0.1987023492062121	0.1582294905620949	False	0.0548388140891584	0.3333333459801638	0.0261647628819595	False	-0.021327426743308	0.3415393388609724	-0.0099505085799362	False	0.1636682982126787	0.0299500900636337	0.2493653247738912	False	0.0645028194017604	0.2706202983673231	0.0366143566339737	False
NTC_545	NTC	-0.0190666666666667	0.4395006298944887	-0.0068075721648554	False	0.0947186666666667	0.9674141203804224	0.0013627721987822	False	0.2860733333333333	0.4413663760475391	0.1016134640194512	False	-0.37361	0.9674141219915332	-0.0053753427229293	False	0.214746	0.967414121185978	0.0030896747340606	False	-0.0315326666666666	0.967414121185978	-0.0004536786878338	False	-0.0957663333333333	0.1987023269953648	-0.0672085299213985	False	0.0374033333333334	0.967414121185978	0.0005381433599212	False	-0.16751119766059	0.4498847736231077	-0.0581094175930916	False	0.000493019622567	0.2415629110195299	0.0003041781910362	False	-0.0651808248952146	0.400084443690182	-0.0259320826439266	False	-0.1224960216228963	0.2850180315098435	-0.0667759700822264	False
NTC_546	NTC	0.0319666666666667	0.8145288907677617	0.002848022439218	False	-0.0866799999999999	0.4545202265705663	-0.0296832873676392	False	-0.52548	0.8145288907677617	-0.0468168560383833	False	0.0725866666666666	0.454520248888757	0.0248570691226637	False	-0.2651473333333333	0.454520237729662	-0.0907988491582839	False	0.1897833333333333	0.4526268763599888	0.0653347461501208	False	-0.0572566666666666	0.5317444405680283	-0.0157053343006517	False	-0.0066133333333333	0.454520237729662	-0.0022647146709632	False	-0.3301812032020733	0.061247275602922	-0.4004811479411653	False	0.0152350929804344	0.382262911418754	0.006362751276044	False	0.0843300648663836	0.3519042235242935	0.0382500530882049	False	0.1367691985314259	0.041283895780823	0.1893185679420507	False
NTC_547	NTC	0.1618	0.915990442693106	0.006166045531329	False	-0.1588199999999999	0.3926932556451633	-0.0644724322629987	False	0.0804766666666667	0.915990442693106	0.00306688993125	False	0.01149	0.3926932790587834	0.0046643256482141	False	-0.2049039999999999	0.3926932673519737	-0.0831800707661811	False	-0.0839166666666666	0.3909555534726875	-0.0342273101406281	False	-0.0105600733333333	0.9899710504844104	-4.622677591973925e-05	False	-0.2504066666666666	0.3926932673519737	-0.1016517210677042	False	0.0360317702382791	0.2334746189096156	0.0227634428690361	False	-0.0479752589714309	0.5425467093497378	-0.0127404472817488	False	0.2085248640988797	0.0108093732464197	0.4100014807679478	False	0.2480610841650029	0.010315735946562	0.4927732898875229	False
NTC_548	NTC	-0.0831543333333333	0.0734366295076622	-0.0943042703792309	False	-0.1438866666666666	0.4564180430273334	-0.0490131505990543	False	-0.0847456666666666	0.0734366295076622	-0.0961089812453331	False	0.0559866666666666	0.4564180653039341	0.0190711399303842	False	-0.1378973333333333	0.4564180541656342	-0.0469729594281531	False	-0.08487	0.4564180541656342	-0.028909877880167	False	-0.0621868333333333	0.2734553173172994	-0.0350182532939158	False	0.0431366666666666	0.4564180541656342	0.014693952698136	False	0.0913840741336302	0.1679470882901615	0.0708068956334903	False	-0.0672521982548174	0.5782021036065208	-0.0160006653781176	False	-0.0847978054448049	0.0481971258571211	-0.1116769170862593	False	-0.0293034081352295	0.987026730821031	-0.0001661821340361	False
NTC_549	NTC	0.0636566666666667	0.99623141468371	0.0001043821365812	False	-0.0382666666666666	0.6441254294222261	-0.0073100643045733	False	0.08617	0.99623141468371	0.0001412987701084	False	-0.0204299999999999	0.6441254458102024	-0.0039027335828606	False	0.241796	0.6441254376162145	0.0461901809443386	False	-0.1564166666666667	0.6418735093861184	-0.0301181148225421	False	0.057882	0.3738364015892392	0.0247340443419917	False	0.04628	0.6441254376162145	0.0088408475496037	False	0.0207302182055211	0.0323105503155326	0.0309016167898442	False	0.3197171126192927	0.0303886368483251	0.4851031879921543	False	0.1025394838843065	0.1243917392434753	0.0928196082795895	False	0.0539170066690114	0.3821231404981152	0.0225263453919737	False
NTC_55	NTC	0.2610899999999999	0.0634203749908332	0.3127260811492559	False	0.1331866666666667	0.9323839454625664	0.0040495689846251	False	0.35414	0.0634203749908332	0.4241786907893735	False	0.0002699999999999	0.93238394879948	8.209407122501343e-06	False	0.091926	0.9323839471310232	0.0027950295497479	False	-0.00734	0.9348825707913307	-0.0002146431560048	False	0.266053	0.4432271560055463	0.0940161167112372	False	0.0419833333333333	0.9323839471310232	0.0012765121648237	False	-0.1078833567752526	0.7093628952208682	-0.0160888102725035	False	0.0473367788418706	0.0512835051666366	0.061065500267094	False	-0.035889487118231	0.6695010946676623	-0.0062536967811702	False	-0.1437098398693364	0.0408812381567725	-0.1995376577789358	False
NTC_550	NTC	-0.1050666666666666	0.660472277571241	-0.0189272773856392	False	0.0233533333333333	0.5410642960730776	0.0062295279038462	False	-0.3518366666666666	0.660472277571241	-0.0633817593696577	False	-0.11641	0.5400247790725125	-0.0311497225902753	False	0.0878693333333333	0.5421048819437897	0.0233659215386393	False	-0.0015466666666666	0.5421048819437897	-0.0004112844676158	False	0.1195096666666666	0.2053688958396317	0.0821587526553668	False	-0.0495133333333333	0.540024769049193	-0.0132490906650186	False	-0.1146926267593733	0.0969362422422166	-0.116242562252271	False	-0.2137093481435868	0.9108097441645092	-0.0086706865808313	False	0.1637814971783824	0.032498144793458	0.2437300315301901	False	-0.2533854278210352	0.2813709363129846	-0.1395446164529608	False
NTC_551	NTC	-0.29398	0.8513821930578773	-0.0205419811096719	False	0.1228133333333333	0.5997310842219782	0.0272698951315675	False	0.03416	0.8513821930578773	0.0023869449442356	False	-0.0098533333333332	0.5997311022711875	-0.0021878679096709	False	-0.2398073333333333	0.5997310932465831	-0.0532476438984133	False	0.1081133333333333	0.6041078024147084	0.0236644469761094	False	0.0722139999999999	0.2632646402061401	0.0418557737126845	False	0.0016066666666667	0.5997310932465831	0.0003567497846748	False	-0.0932740386622604	0.4848144297441972	-0.029327639476486	False	0.379598304461903	0.0563438917151888	0.4741764212706441	False	0.0913969545329122	0.1745478192828581	0.0692867126186448	False	-0.0420941647660353	0.5803660331377422	-0.0099467675048368	False
NTC_552	NTC	0.09599	0.7780815988618435	0.0104604963653648	False	0.02779	0.4659736569802345	0.0092162376585374	False	-0.0887933333333333	0.7780815988618435	-0.0096762406563387	False	0.0038533333333333	0.4659736790408169	0.0012779141265141	False	0.0269359999999999	0.465973668010526	0.0089330179875838	False	0.0203493333333333	0.4678980367433666	0.0067122027140522	False	0.077635	0.2411449983661853	0.0479568273960968	False	-0.0310266666666667	0.465973668010526	-0.0102896410539093	False	0.189360598684438	0.0319831774644332	0.2831089394199687	False	-0.2844327506755127	0.3562080592124439	-0.1275101380201826	False	-0.0099751220270932	0.602833909314291	-0.0021925550304	False	0.0492891714933579	0.0649584670036815	0.0585241992974603	False
NTC_553	NTC	-0.13384	0.5423270602222339	-0.0355664709873567	False	0.2300066666666667	0.561003804358686	0.057739538097208	False	-0.1151766666666666	0.5423270602222339	-0.0306069005784553	False	0.0245499999999999	0.561003823737495	0.006162889085429	False	0.2458793333333333	0.5610038140480909	0.0617241183303769	False	0.2272433333333333	0.5588882779198879	0.0574187090563681	False	-0.0853406666666666	0.4893540764619596	-0.0264877621363972	False	0.10073	0.5610038140480909	0.0252866735692258	False	0.120477686817532	0.0112234754781725	0.2349161450121011	False	-0.270387379854385	0.1629785417704355	-0.2130299893235393	False	0.2018829871920217	0.0105599892406551	0.3989887212214215	False	0.0592982300856402	0.1559832844369507	0.0478490428145908	False
NTC_554	NTC	-0.0693	0.2510730091244475	-0.0415938580835958	False	0.12638	0.2659561877193256	0.0726924996831671	False	-0.0365466666666666	0.2510730091244475	-0.0219353083226813	False	0.125	0.2659562113693238	0.0718987327924215	False	0.283126	0.2646080728285419	0.1634760776026038	False	0.2863666666666666	0.2646080728285419	0.1653472285229862	False	-0.2128239999999999	0.6351375099091099	-0.0419544714134492	False	0.1460033333333333	0.2659561995443248	0.0839796400203685	False	-0.1768694072369659	0.0874932018498873	-0.1871323766304178	False	0.0021387233655233	0.1475954344517405	0.0017771231530725	False	0.1143331481436418	0.079765704547933	0.125558810460021	False	-0.1084896212841646	0.5665258641081301	-0.0267730967434682	False
NTC_555	NTC	-0.0658499999999999	0.4120626941058193	-0.0253546668486854	False	0.061438	0.3588324516034267	0.0273465629806639	False	0.0652366666666666	0.4120626941058193	0.0251185110045873	False	-0.0231433333333332	0.3588324753770114	-0.0103012888061223	False	0.199088	0.3604806252891384	0.0882194907766788	False	0.0702599999999999	0.3588324634902193	0.0312733072840894	False	-0.0700176666666666	0.4602269967291487	-0.0235979078164596	False	-0.0243733333333333	0.3588324634902193	-0.01084877231527	False	-0.0235823217077173	0.9561462098588628	-0.0004592820379819	False	0.036883263876086	0.1062923312963777	0.0359057861070624	False	0.1109317946690353	0.2018023534545755	0.0771057810940965	False	0.0180097291825486	0.0756608224475662	0.020191228626907	False
NTC_556	NTC	-0.0137999999999999	0.5360848311405909	-0.0037365774410833	False	0.0416566666666666	1.0	-0.0	False	0.0	0.5360848311405909	0.0	False	-0.10629	1.0	0.0	False	-0.2138473333333333	1.0	0.0	False	-0.2229933333333333	1.0	0.0	False	0.164986	0.0407831728459433	0.2292511800902384	False	-0.0703233333333333	1.0	0.0	False	0.1375735758397495	0.188961785990058	0.0995518184454271	False	0.0738715434694037	0.0961194139623923	0.0751413129897147	False	0.1071078645675821	0.0598184330694175	0.1310105876724438	False	0.1791426142319073	0.0253654648592292	0.2858681118641299	False
NTC_557	NTC	0.0555066666666666	0.58918073092136	0.0127527379917764	False	-0.2213566666666666	0.3426122230872074	-0.1029744898329386	False	0.0889033333333333	0.58918073092136	0.0204256710892787	False	-0.11336	0.3426122469643062	-0.0527347451683565	False	0.086826	0.3458182090414972	0.0400399959424652	False	0.0275799999999999	0.3442128397172332	0.0127743095139964	False	0.0959773333333333	0.3571890234923672	0.0429116476637435	False	-0.0597999999999999	0.342612235025757	-0.0278187884937818	False	0.0219410036077183	0.2923584213838777	0.0117183475671922	False	0.0724899821982146	0.0747341793193514	0.081658568082293	False	0.2183530236176195	0.0115892250187987	0.4227195763458873	False	-0.1393404153582226	0.6489018073051964	-0.0261710584177463	False
NTC_558	NTC	-0.1314313333333333	0.1045424395098785	-0.1288956772237206	False	-0.0044466666666666	0.4756393566591719	-0.0014350381248316	False	-0.1214336666666666	0.1045424395098785	-0.1190908918428346	False	0.0049733333333333	0.475639378490293	0.0016050050599713	False	-0.067884	0.4727281436403868	-0.022088675745511	False	-0.2178566666666666	0.4756393675747327	-0.0703071842789241	False	-0.010385	0.89499818928326	-0.0005003269029471	False	-0.3993466666666666	0.4756393675747327	-0.1288780376295152	False	0.0227503300098409	0.0379519054259288	0.0323229048056138	False	0.0392288604376434	0.092907038406712	0.0404822768091159	False	-0.0174574628283854	0.1656887662851562	-0.0136291623114447	False	-0.1879461928127286	0.2533351808717499	-0.1120731596257769	False
NTC_559	NTC	-0.0263633333333332	0.6088720422167345	-0.0056806120202121	False	0.1407699999999999	0.1827307465891054	0.1039147770368881	False	-0.3665933333333333	0.6088720422167345	-0.0789913198582492	False	0.1585266666666666	0.1827307682369413	0.1170225337281753	False	0.355886	0.1827307574130234	0.2627108975759876	False	0.5255966666666666	0.1827307574130234	0.3879893338399015	False	0.2803026666666667	0.8553775500085652	0.0190163362012044	False	0.2118266666666667	0.1827307574130234	0.1563679766288349	False	0.1602630514387916	0.0714732069911328	0.183638496179928	False	-0.1567754366937949	0.1019544185830947	-0.155457574169246	False	0.1518307158006402	0.0374047934932696	0.2166734754003416	False	0.182117893725349	0.0275756957961129	0.2840080328801415	False
NTC_56	NTC	-0.1113056666666666	0.0942090509281909	-0.1141893039021026	False	0.0880933333333333	0.4621381392398008	0.0295313685644163	False	-0.1303143333333333	0.0942090509281909	-0.1336904351542441	False	-0.0267933333333333	0.4621381613884043	-0.0089818800432266	False	0.115266	0.4640537029211389	0.0384333449624301	False	-0.0004433333333333	0.4640537029211389	-0.000147821412501	False	-0.0209413333333333	0.8088051233655045	-0.0019298717423137	False	-0.03715	0.4621381503141029	-0.0124537268212784	False	0.1601044512243257	0.0579407122882894	0.1980517950765428	False	0.0212425998171781	0.1569247421151556	0.0170856052175988	False	-0.0094182863459002	0.6372489887565871	-0.0018430724138135	False	0.2107253562028773	0.0296439915427701	0.3220016872614187	False
NTC_560	NTC	-0.1463133333333333	0.8686973448620343	-0.0089443543982088	False	-0.0166766666666666	0.7676965520475776	-0.0019146549363297	False	0.0240966666666666	0.8686973448620343	0.0014730655202226	False	-0.0119266666666666	0.7676965632091438	-0.0013693054138364	False	-0.265574	0.7629005065536979	-0.0312134690596191	False	-0.2667166666666666	0.7652974072772235	-0.0309844106207706	False	0.043199	0.3755271436387728	0.0183750690168217	False	0.0080633333333333	0.7676965576283609	0.0009257545799762	False	0.2390219446619594	0.0671046391094919	0.2804318882500836	False	-0.0925383535993416	0.9723799562413532	-0.001125636707993	False	0.055350570859138	0.2777556433181837	0.0307935765451173	False	0.1603984937567012	0.0408812381567725	0.2227094524952601	False
NTC_561	NTC	-0.1650399999999999	0.9912067795712958	-0.000633049897762	False	0.1182233333333333	0.9298859878417624	0.0037323456848209	False	-0.1747266666666667	0.9912067795712958	-0.0006702053954777	False	0.0200899999999999	0.929885991301326	0.0006342472239303	False	0.0796993333333333	0.9298859895715444	0.0025161315186315	False	-0.0963833333333333	0.9298859895715444	-0.0030428503317147	False	-0.043907	0.5032789576876084	-0.0130926822155107	False	0.0118666666666666	0.9298859895715444	0.0003746341753727	False	0.0103381180108177	0.2001691546233172	0.0072222386541316	False	0.1498209935691864	0.0174634605628212	0.263365783853788	False	-0.0186497971343313	0.0855185408686831	-0.0199168590875362	False	-0.1264455686453318	0.2433410794588429	-0.077610338948091	False
NTC_562	NTC	0.2613966666666667	0.0599143378079347	0.3195493834659428	False	-0.1811199999999999	0.7154675827161432	-0.0263366662647931	False	0.2552933333333333	0.0599143378079347	0.312088246227185	False	0.1393766666666666	0.7154675961793511	0.0202667653975223	False	0.2241526666666666	0.7201652076813081	0.0319569668764686	False	0.19915	0.7154675894477474	0.0289584084543197	False	-0.1643893333333333	0.5358765407333808	-0.0445388659149259	False	0.08832	0.7154675894477474	0.0128426142841351	False	-0.029481444316164	0.1019544185830947	-0.0292336217525456	False	-0.0333136719771905	0.2979953466026304	-0.0175160128343973	False	-0.0123614199046465	0.6199373827461965	-0.0025668757235506	False	0.0062068223359007	0.0450613040755978	0.008355600915355	False
NTC_563	NTC	-0.0294066666666666	0.6468416867750844	-0.0055638001185066	False	-0.3847566666666666	0.736689180076609	-0.0510632536864817	False	-0.0202933333333333	0.6468416867750844	-0.0038395392339003	False	-0.0100266666666666	0.7366891926189318	-0.0013306960982398	False	-0.2863273333333333	0.7414331651706434	-0.0372019352951906	False	-0.1251566666666667	0.7366891863477706	-0.0166102552501403	False	0.0491516666666666	0.4488535290510949	0.0170996365673205	False	-0.0033533333333333	0.7366891863477706	-0.0004450399973803	False	0.0257961185705806	0.4696674067608051	0.0084665331708881	False	-0.1530262844688393	0.8593584490226397	-0.0100730544565035	False	0.1113129688143255	0.097206420877525	0.1126826801515592	False	-0.0191570402957186	0.1214313924575715	-0.0175415084072868	False
NTC_564	NTC	-0.1014069999999999	0.0533836187482354	-0.1290497359059142	False	0.1781933333333333	0.7131227946901273	0.0261651394991434	False	-0.147611	0.0533836187482354	-0.187848576200932	False	0.0262333333333333	0.7131228082537844	0.0038519891554891	False	0.2094893333333333	0.713122801471956	0.0307605081151859	False	0.2754266666666666	0.713122801471956	0.0404424611044887	False	-0.1686126666666667	0.8185595652626698	-0.0146608228384877	False	-1.0512	0.713122801471956	-0.15435366381749	False	0.0267425631081025	0.1808649027895728	0.0198602495182374	False	-0.0411973338951384	0.3867163062464213	-0.0169983295679254	False	0.0424966970964504	0.2352269237395009	0.0267097253506906	False	0.1192676081942562	0.2759599101603376	0.0666889608018787	False
NTC_565	NTC	0.0460066666666666	0.7853348939835135	0.004828174489598	False	0.3482266666666667	0.7533358237996859	0.0428358427595734	False	0.0212566666666666	0.7853348939835135	0.0022307831270951	False	0.1543633333333333	0.7533358356056459	0.0189884455775745	False	0.6306459999999999	0.7533358297026661	0.0775766324968987	False	0.7014766666666666	0.7557235171965171	0.085325561395338	False	-0.1618256666666667	0.6306635287597163	-0.0323978679969747	False	0.1983233333333334	0.7533358297026661	0.0243960262105205	False	0.0833216230770769	0.9334509925213668	0.0024920229459082	False	-0.1282067287973743	0.1821961917886518	-0.0948038380319936	False	-0.0630056061440629	0.6695010946676623	-0.0109786455025336	False	0.0061829059213792	0.6085114683233803	0.0013338459143392	False
NTC_566	NTC	0.00078	0.6378196535175937	0.0001523356401152	False	0.05985	0.8455250955867267	0.0043614788438264	False	0.05548	0.6378196535175937	0.0108353606584533	False	0.05006	0.8455251031323197	0.0036480471062652	False	0.043306	0.8504484094646141	0.003046664870347	False	0.0462733333333333	0.8455250993595234	0.0033720995655781	False	-0.0535166666666666	0.7509504869533532	-0.0066568684212447	False	0.0609399999999999	0.8455250993595234	0.0044409108383446	False	-0.0403125491452035	0.0180504351451965	-0.0702854262470941	False	-0.0999645385840774	0.1261295476005493	-0.0898864298905216	False	0.0877893268390454	0.0885182566636853	0.0924392771012387	False	0.0657072988114938	0.1315180201459823	0.057889098618425	False
NTC_567	NTC	0.1063533333333333	0.6177167558293757	0.0222502466015606	False	0.0421266666666667	0.7700979304784815	0.0047794406812702	False	-0.3461033333333333	0.6177167558293757	-0.0724084922862985	False	0.0219266666666667	0.7700979415315083	0.0024876688616936	False	-0.081874	0.7676965576283609	-0.0093999872444365	False	-0.3867366666666666	0.7676965576283609	-0.0444013940154698	False	-0.068257	0.4175097067556903	-0.0258921614588412	False	-0.36049	0.7700979360049951	-0.0408990470927539	False	0.0672651746176954	0.5185212152799248	0.0191862791506047	False	0.004798227320256	0.4071454276924556	0.0018725103135428	False	-0.1144360131237654	0.8740329527538566	-0.0066913246803715	False	0.0352952661140326	0.164451307539545	0.0276701710302687	False
NTC_568	NTC	-0.3283	0.7043659641952122	-0.0499677976982436	False	0.21345	0.4972856556378177	0.0647594638036997	False	-0.2414266666666666	0.7067052582258571	-0.0363978892150298	False	0.1617366666666667	0.4972856769169133	0.0490699422308394	False	0.1142593333333333	0.4933113448813675	0.0350637781597418	False	0.1213566666666666	0.4992792037201868	0.0366080301174225	False	0.2372510999999999	0.6645378598859226	0.0421073896414457	False	0.0909966666666666	0.4972856662773657	0.0276078480242669	False	-0.2400781187725132	0.3094856978696148	-0.1222860503832834	False	-0.1843719641687686	0.1322972765883214	-0.1619613852351198	False	-0.0886587414229777	0.0278633256965356	-0.1378614214760112	False	-0.0150132649660492	0.1784510182506529	-0.0112371431185705	False
NTC_569	NTC	0.13354	0.5870110637531508	0.0308949748692792	False	0.1617166666666667	0.3555503672727391	0.0726267720031119	False	0.1066533333333333	0.5870110637531508	0.0246746446986535	False	0.1869599999999999	0.3555503910710437	0.0839635190032911	False	0.0936759999999999	0.3539164615869985	0.0422571720982534	False	-0.3298433333333333	0.3555503791718917	-0.1481322629586367	False	0.0841066666666666	0.2839124811036962	0.0459908302477015	False	0.05625	0.3555503791718917	0.0252618105305245	False	-0.0756855715580115	0.0364682961237466	-0.1088422494029465	False	-0.0660476313778295	0.0163395222954045	-0.1180113084224291	False	0.0985923978816916	0.0425120781379541	0.1352182575271554	False	0.2004335209402601	0.0287417864014416	0.3089655150569584	False
NTC_57	NTC	-0.0693999999999999	0.1505932901684752	-0.0570602898415421	False	0.16534	0.6084987884200868	0.0356704982515661	False	-0.1216	0.1505932901684752	-0.0999788363794168	False	-0.0305033333333333	0.608498806152172	-0.0065807973539726	False	0.0524626666666666	0.6084987972861298	0.0113183101773143	False	-0.18474	0.6063015220625092	-0.0401460972302855	False	-0.0463916666666666	0.7037709101779119	-0.007077915733879	False	0.0526133333333334	0.6084987972861298	0.011350815045539	False	0.01633483855297	0.0059313868394946	0.036375133151414	False	0.5064597679135139	0.0068784941163809	1.0952226058727146	False	0.2849818751105969	0.0175963821217343	0.5000225339063716	False	-0.2824926269804566	0.0097269635586594	-0.568381581223664	False
NTC_570	NTC	0.15516	0.6973649207213333	0.0242887312809672	False	0.0009633333333333	0.650900771755979	0.0001796474223636	False	0.1399833333333333	0.6973649207213333	0.0219129773598053	False	0.0011533333333333	0.6509007878788533	0.0002150796005265	False	0.0604893333333333	0.6531656875896517	0.0111891135088293	False	0.1633633333333333	0.6463806371464218	0.0309592567576283	False	-0.0788806666666666	0.5338084708468303	-0.0215040165639406	False	0.0783799999999999	0.6509007798174165	0.0146167106145989	False	0.257118527602965	0.084515694677331	0.2759042846073658	False	0.3982510640842248	0.0060055688705256	0.8846931728801831	False	-0.1055159715148088	0.9481412026531348	-0.0024402657848282	False	-0.0312162963893483	0.3394297903551507	-0.0146482484575605	False
NTC_571	NTC	-0.0832199999999999	0.2980208606383701	-0.0437531925756256	False	0.19771	0.7131227946901273	0.0290308825454131	False	-0.3930166666666667	0.2994851365930415	-0.205793244678332	False	0.0092366666666666	0.7131228082537844	0.0013562721664371	False	-0.290074	0.7107807210171828	-0.0430076360693483	False	-0.2930066666666666	0.7107807210171828	-0.0434424460168538	False	-0.06326	0.6063015042504187	-0.0137471162709525	False	0.0335266666666667	0.713122801471956	0.0049229108024997	False	0.0338774160019921	0.9043532834462746	0.0014791516816048	False	-0.1825604048825648	0.366925206007472	-0.0794908993629505	False	0.0302024511944585	0.3056469557372209	0.0155476155743763	False	0.164016043068523	0.1905499321712874	0.1180901079116432	False
NTC_572	NTC	-0.2025233333333333	0.720798561698881	-0.0287960006232171	False	0.08089	0.6217562060938537	0.0166940677734467	False	-0.20298	0.7231568473793782	-0.0285729865863623	False	0.0111166666666666	0.6217562233359051	0.0022942560998676	False	0.0763893333333333	0.6239779264709097	0.0156468862283815	False	-0.2278633333333333	0.6217562147148799	-0.0470264039900849	False	0.0983166666666666	0.3131075676234127	0.0495817277284394	False	-0.0458233333333333	0.6217562147148799	-0.0094570133508637	False	-0.0887234935471902	0.0859940367182421	-0.0945376917144143	False	-0.0167202891654972	0.4597165170993611	-0.0056432629947236	False	0.145207086161897	0.041283895780823	0.2009984550789902	False	0.0603424960000272	0.2195774402160831	0.0397302405008953	False
NTC_573	NTC	-0.0995533333333333	0.9209889904631438	-0.003558589783727	False	-0.0531766666666666	0.3284214237474772	-0.0257145620260668	False	0.0494533333333333	0.9209889904631438	0.001767737160362	False	0.1012833333333333	0.3284214476753908	0.0489774284483476	False	-0.0242373333333333	0.3284214357114344	-0.0117204110378428	False	-0.0391966666666666	0.3268685501027566	-0.0190349542879544	False	-0.0929453333333333	0.8677247233705108	-0.0057271081866205	False	0.0748066666666666	0.3284214357114344	0.036174147941367	False	0.1905610610840569	0.0867410043701399	0.2023330761046631	False	-0.0011569764156351	0.2240244940324904	-0.0007516927777002	False	0.0765591310464064	0.1175703187540504	0.0711772005529569	False	0.0925124124220054	0.0756608224475662	0.1037183430747781	False
NTC_574	NTC	-0.4649369999999999	0.1523897052370816	-0.3798741587135182	False	-0.3202566666666666	0.6262030548436353	-0.0651033182188184	False	-0.1200433333333333	0.1523897052370816	-0.0980807297744994	False	-0.0492133333333333	0.626203071918569	-0.0100043229304627	False	-0.0778706666666666	0.6262030633811024	-0.015829923845194	False	-0.24559	0.6262030633811024	-0.0499247170154941	False	0.11238026	0.211047365695327	0.0759263584943346	False	-0.0124833333333333	0.6262030633811024	-0.0025376720716509	False	0.0397684537476905	0.8465796941385658	0.002876537866034	False	-0.2442513872447824	0.667385632705909	-0.0428961972754634	False	0.0584486277281569	0.1975272251855884	0.0411696374263692	False	-0.2814094339969457	0.9675743285639526	-0.0040285625512236	False
NTC_575	NTC	-0.1530666666666666	0.5978961713387023	-0.0341911484379351	False	-0.2925166666666666	0.7676965520475776	-0.0335839584124756	False	-0.0001766666666666	0.5957118262730214	-3.974360078960268e-05	False	0.0460466666666666	0.7676965632091438	0.0052866363853372	False	-0.1080073333333333	0.7652974072772235	-0.0125471857753712	False	0.0404933333333333	0.7700979360049951	0.0045941322836766	False	0.0589106666666666	0.3268685261716297	0.0286086041455932	False	0.0153533333333333	0.7676965576283609	0.0017627224453784	False	-0.2702844216340404	0.0795027002619123	-0.2972096477282869	False	0.096948373735166	0.061247275602922	0.1175899646253534	False	-0.0713341231543008	0.9708153688601864	-0.0009175962940199	False	-0.1853360726770143	0.0996906530077393	-0.1855854533375693	False
NTC_576	NTC	-0.20398	0.9610732621404624	-0.0035173301530698	False	-0.1167899999999999	0.432096191217268	-0.0425605606263386	False	0.1187033333333333	0.9610732621404624	0.0020468615236946	False	0.0371266666666666	0.4320962139926122	0.0135296827490683	False	0.0755926666666666	0.4320962026049404	0.0275474455991618	False	-0.28302	0.4320962026049404	-0.103138021150307	False	0.00560376	0.6736917005792808	0.0009612622817196	False	0.0038733333333333	0.4320962026049404	0.0014115183918293	False	0.0828048585474682	0.477208027021886	0.0266045601217096	False	-0.0274336225028423	0.3192817195791692	-0.0136023018353252	False	0.0796937212187326	0.2076069215903299	0.0544115393598312	False	0.2548673194617995	0.1422422884284612	0.2158652970632192	False
NTC_577	NTC	0.0897866666666666	0.9084989062608136	0.0037419124153447	False	-0.1277366666666666	0.7652974016423311	-0.0148391380626371	False	-0.4397733333333333	0.9109952144046316	-0.0178037415999373	False	0.1485833333333333	0.7652974129121156	0.0172608894007818	False	-0.1464773333333333	0.7652974072772235	-0.0170162363655645	False	0.3224133333333333	0.7652974072772235	0.0374546789087473	False	-0.066741	0.2449502852722892	-0.0407735485672381	False	0.10224	0.7652974072772235	0.0118771960577426	False	-0.0703378321218691	0.1945062471443004	-0.0500148722682947	False	-0.088335205384179	0.0244154477966886	-0.1424259704069357	False	0.159019118950673	0.0293405872422283	0.2437017608933046	False	0.0797133100354339	0.1243917392434753	0.0721571626058365	False
NTC_578	NTC	-0.1111366666666666	0.2724815094196289	-0.0627547595632124	False	0.0666433333333333	0.7390599281112709	0.008751625496283	False	-0.1104833333333333	0.2724815094196289	-0.0623858464270021	False	0.0031966666666666	0.7390599405494498	0.0004197873447609	False	-0.0251306666666666	0.7390599343303605	-0.0033001677139701	False	-0.1298	0.7390599343303605	-0.0170453802501587	False	0.0404631666666666	0.7319552092898496	0.005483386020228	False	-0.0425133333333333	0.7390599343303605	-0.0055828654265671	False	-0.0269292989707304	0.0747341793193514	-0.030335336369609	False	0.1484366402154343	0.0138032819087612	0.27609476954847	False	0.1339641535488911	0.0581819195505906	0.1654741239399717	False	-0.1083059406033482	0.4768438052255552	-0.0348337741363003	False
NTC_579	NTC	-0.3487233333333333	0.1722480156271136	-0.2663708439928027	False	-0.0254563333333333	0.3041486302369451	-0.0131587385274165	False	-0.1595133333333333	0.1722480156271136	-0.1218435853487634	False	-0.12674	0.3041486541592522	-0.0655136931513038	False	0.0247493333333333	0.3056298582791726	0.0127410612409714	False	0.0713733333333333	0.3026722013924667	0.0370447202349271	False	0.1010743333333333	0.3086065953256769	0.0516080286833431	False	-0.1485033333333333	0.304148642198099	-0.076763469570788	False	0.0191331291385402	0.7276361040976224	0.0026420126802147	False	-0.1944783360159436	0.207415866052546	-0.1328594360914223	False	-0.0601382468640631	0.4069486970382175	-0.023481600179082	False	0.0879164804665115	0.0947719304433458	0.0899667167909119	False
NTC_58	NTC	0.0423033333333333	0.6423240729107204	0.008132638212943	False	-0.1309566666666666	0.7676965520475776	-0.0150351885835671	False	0.0672733333333333	0.6423240729107204	0.0129330158705867	False	-0.01078	0.7676965632091438	-0.0012376561510193	False	-0.084464	0.7676965576283609	-0.0096973461979882	False	-0.2332	0.7676965576283609	-0.0267737868603293	False	0.0289356666666666	0.762900495176018	0.0034008697613167	False	-0.0475099999999999	0.7676965576283609	-0.0054546424259616	False	-0.0859143729752592	0.2652524693868435	-0.0495159382030938	False	-0.039279875497895	0.3778411033908799	-0.0166032419659192	False	-0.0797056019029737	0.2304513573736964	-0.0508060029109299	False	0.1099283753377093	0.4255935608556412	0.0407839715552357	False
NTC_580	NTC	-0.1101396666666666	0.1560314018140537	-0.0888593602571737	False	0.18946	0.7084413611763787	0.0283614214344338	False	-0.2521963333333333	0.1560314018140537	-0.2034689727818764	False	0.01102	0.7084413749397804	0.0016496508317932	False	0.1051993333333333	0.7107807210171828	0.0155973118677925	False	-0.05171	0.7225179976088267	-0.0072989352924072	False	-0.072845	0.4756393457436103	-0.0235087006218349	False	0.09087	0.7084413680580797	0.0136028834219218	False	-0.3142972925017557	0.0194876750322829	-0.5375237924407924	False	0.0987567596453409	0.0788067075726548	0.1089718444506167	False	0.1370179286033779	0.0416899075253151	0.1890805032622093	False	-0.1672483027201397	0.4115636475689567	-0.0644847560717284	False
NTC_581	NTC	0.23477	0.8489142359980872	0.0167006417741859	False	0.03475	0.9599000425780057	0.0006176461198854	False	0.0617566666666666	0.8489142359980872	0.0043931335654802	False	-0.0344799999999999	0.9599000445600596	-0.0006128471119187	False	0.2235526666666666	0.967414121185978	0.0032163813339102	False	-0.0850699999999999	0.9599000435690326	-0.0015120332113141	False	0.1617393333333333	0.0398640383435005	0.2263410489035263	False	-0.0568033333333333	0.9599000435690326	-0.0010096217998513	False	-0.2033379915320239	0.4523314752195649	-0.0700587204695522	False	0.1074469204033391	0.2998903509344401	0.056198769444486	False	-0.0017919045384395	0.364665115704415	-0.0007850437351799	False	-0.2009572413799509	0.5180547516959784	-0.0573982791383029	False
NTC_582	NTC	-0.2094309999999999	0.0085965505684009	-0.4326165438167824	True	-0.0467466666666666	0.4933113341892269	-0.0143455659346675	False	-0.176611	0.0085965505684009	-0.3648210647899584	False	-0.0447466666666666	0.4933113555735074	-0.0137318072798884	False	0.0968826666666666	0.4933113448813675	0.0297312458634236	False	-0.04754	0.4972856662773657	-0.0144233535485583	False	0.001078	0.966161552565046	1.6116368229267407e-05	False	-0.0549566666666666	0.4933113448813675	-0.0168650412371757	False	0.0145132772631077	0.5534000235672694	0.0037293437236553	False	0.0918858466651489	0.0734154947576559	0.1042180547351992	False	-0.214968576688327	0.3435560478566496	-0.0997459359093592	False	-0.0021366495367722	0.4693216163017072	-0.0007019522807624	False
NTC_583	NTC	-0.0395599999999999	0.5237098480502624	-0.0111127703008319	False	-0.0956199999999999	0.3604806134089052	-0.04237095144126	False	-0.0216899999999999	0.5237098480502624	-0.0060929218358201	False	-0.0801633333333333	0.3604806371693708	-0.0355218205878829	False	-0.023584	0.3588324634902193	-0.0104974335181891	False	-0.1812866666666666	0.3604806252891384	-0.0803313982657661	False	0.0789673333333333	0.2839124811036962	0.0431805630443127	False	-0.0893999999999999	0.3604806252891384	-0.0396147556629987	False	0.0342068064687788	0.1629785417704355	0.0269505019826025	False	0.3662649132757744	0.0316586520176768	0.5492170140190575	False	0.0347878320472432	0.4138827212738174	0.0133280082835322	False	-0.0717181779977579	0.3910411681064635	-0.0292450606524093	False
NTC_584	NTC	0.1658433333333333	0.4621867401149748	0.0555877861181522	False	0.0108133333333333	0.7676965520475776	0.001241483232751	False	0.1332566666666666	0.4621867401149748	0.0446653051202012	False	-0.0153333333333333	0.7676965632091438	-0.0017604261888338	False	0.1428726666666666	0.7676965576283609	0.0164032689772736	False	-0.2077166666666667	0.7700979360049951	-0.0235662951314873	False	-0.0031036666666666	0.8406078063106329	-0.0002340368926199	False	-0.0193666666666667	0.7676965576283609	-0.002223494877909	False	-0.0808457205405997	0.9431719737262424	-0.0020542180281073	False	-0.0630697383818166	0.4523314752195649	-0.021730248922438	False	-0.1425743198297309	0.5474197674989926	-0.0373087801666564	False	-0.0254741121440855	0.10923537957646	-0.0244968405740276	False
NTC_585	NTC	-0.1329	0.5507060206611143	-0.0344317553259533	False	0.2883266666666667	0.5631232088398743	0.0719076825888975	False	-0.0117566666666666	0.5507060206611143	-0.0030459192634722	False	0.21974	0.5631232281490809	0.054802399692213	False	0.3386893333333334	0.5588882779198879	0.0855783270114061	False	0.4167266666666666	0.5610038140480909	0.1046126396067863	False	-0.2390893333333333	0.3671206507562848	-0.1040495704100136	False	0.17562	0.5631232184944779	0.0437990248534084	False	0.0576696904715785	0.4117711357751799	0.0222226749554089	False	0.0047071719394606	0.9237399256273828	0.0001621634149406	False	-0.0301149251510354	0.3519042235242935	-0.013659392858283	False	0.157111443846351	0.1056842218589753	0.1533391738702774	False
NTC_586	NTC	-0.1696039999999999	0.0599143378079347	-0.2073356723499065	False	0.1443133333333333	0.8063710895331392	0.0134882530870908	False	-0.1923413333333333	0.0599143378079347	-0.2351313628649333	False	-0.5733633333333333	0.8063710989215706	-0.0535894304000817	False	0.1999493333333333	0.806371094227355	0.0186882741694656	False	0.2861866666666667	0.806371094227355	0.0267484507257445	False	-0.077548	0.9799436853842342	-0.0006823356452292	False	0.05332	0.806371094227355	0.0049835563945328	False	-0.1773215928912218	0.0859940367182421	-0.1889417719348821	False	-0.1584602520894295	0.7927576718602963	-0.0159822291520067	False	0.0829367647827253	0.3603797217887102	0.0367608629533251	False	0.0287169265961849	0.0776911851497918	0.0318651131048831	False
NTC_587	NTC	-0.1394899999999999	0.4432366507058313	-0.0492907911597558	False	0.4551633333333333	0.2076268237923579	0.3107475359246151	False	-0.1736466666666666	0.4451114462720004	-0.0610422276151331	False	0.2192733333333333	0.2076268462767587	0.1497015210658334	False	0.540676	0.2076268350345586	0.3691284350962729	False	0.7564	0.2064956358275336	0.5182014122493438	True	-0.2239986666666666	0.9223963543968556	-0.0078584157916663	False	0.28215	0.2076268350345586	0.1926284650371265	False	0.0277079576564487	0.5809898404468652	0.006534408160086	False	0.0012883131022126	0.3313018942181183	0.0006181018113228	False	0.1217535019189112	0.1147382600741176	0.1144838121920123	False	-0.0166658229075249	0.1357299885817458	-0.0144546713113206	False
NTC_588	NTC	-0.1395033333333332	0.1972437046382362	-0.098349410443129	False	-0.23861	0.3721503897194665	-0.1024308639344778	False	0.2014566666666666	0.1972437046382362	0.1420263152362283	False	0.0580033333333332	0.372150413373824	0.0248997576059857	False	0.073516	0.3721504015466456	0.0315590593474473	False	0.1031566666666666	0.3721504015466456	0.044283249434384	False	0.2942193333333334	0.0147470321739484	0.5388025035566831	True	0.0127166666666667	0.3721504015466456	0.0054590298443201	False	-0.0881912057838586	0.1322972765883214	-0.0774714849880023	False	-0.0308567173362205	0.531800548418365	-0.0084624923480802	False	0.1393476212676093	0.0454984633294267	0.187004963548492	False	-0.1154489375517781	0.5971803175425109	-0.02584838383617	False
NTC_589	NTC	0.1605933333333333	0.8072044833331058	0.0149378192917973	False	0.22007	0.5802160156532095	0.0520268119864866	False	0.11032	0.8072044833331058	0.0102615730682328	False	0.0626633333333333	0.5802160343873982	0.0148142557749957	False	-0.107884	0.5802160250203041	-0.0255048867082621	False	0.3086733333333333	0.5802160250203041	0.0729735493356597	False	-0.1074546666666666	0.0795195036516512	-0.1181492362915282	False	0.14677	0.5802160250203041	0.0346979368782362	False	-0.1331977417816607	0.0257367406818697	-0.211710678261671	False	-0.0820663793734734	0.2942293846901016	-0.0436030127164847	False	0.0831277558778149	0.145587143637196	0.0695677048417614	False	-0.0392657366729832	0.9352021883879154	-0.0011424164097762	False
NTC_59	NTC	-0.0826219999999999	0.3143915823307006	-0.0415199585139155	False	0.0104166666666666	0.2982715095975692	0.0054727940390538	False	-0.03397	0.3143915823307006	-0.0170709132037194	False	-0.0599766666666666	0.2982715334998572	-0.0315110325189569	False	-0.051064	0.2997336420669475	-0.0267199788957254	False	-0.1912833333333333	0.2997336420669475	-0.1000917795270773	False	0.078956	0.3738364015892392	0.0337393525632545	False	-0.04058	0.2982715215487135	-0.0213202535759158	False	-0.1412989851933876	0.1487378665041317	-0.1169359954812455	False	0.2145665357112637	0.0205745633282115	0.3619028043463155	False	0.1780329396595526	0.0275756957961129	0.2776376551819336	False	-0.0396177119251464	0.851665785005049	-0.0027625747403361	False
NTC_590	NTC	-0.0237633333333332	0.6627551924757388	-0.0042452449074352	False	0.0090999999999999	0.2239377708591464	0.0059138411077007	False	-0.2133699999999999	0.6627551924757388	-0.0381178807364064	False	-0.0677833333333333	0.2239377937733072	-0.0440505313925964	False	-0.1034673333333333	0.22274317508212	-0.0674809389230098	False	-0.1699053333333333	0.223937782316227	-0.1104168253110006	False	0.0036736666666666	0.4469735815794257	0.0012847478924946	False	-0.08871	0.223937782316227	-0.0576502007392677	False	0.1466496940859825	0.1231308475852651	0.1333974203919587	False	0.083916614840466	0.2867935624095505	0.0455189398557999	False	-0.0182294551779558	0.9158267769802744	-0.0006961220561417	False	-0.0798762274977991	0.5582984626553213	-0.0202193544674636	False
NTC_591	NTC	0.0163033333333333	0.7877568412071515	0.0016891527690584	False	0.2589066666666667	0.6828941273931757	0.0428870147513546	False	0.03259	0.7877568412071515	0.0033765787411744	False	0.0737366666666666	0.6828941422268557	0.0122142290566176	False	0.166696	0.6828941348100159	0.0276126285176886	False	-0.0136866666666666	0.6828941348100159	-0.0022671500354663	False	-0.0359546666666666	0.5652464581261831	-0.008908205526425	False	0.0466533333333333	0.6828941348100159	0.0077279668525053	False	0.07779179770861	0.7245794626545407	0.0108841600045745	False	-0.0108675891631304	0.2979953466026304	-0.0057140753319143	False	-0.3566563991447531	0.0396931792325145	-0.4997769465643984	False	-0.2179525396943603	0.5101898694205635	-0.0637005897498625	False
NTC_592	NTC	0.3135633333333334	0.4210938303482715	0.1177810109574369	False	-0.3010866666666666	0.9223963563102986	-0.0105628492813944	False	0.2692666666666666	0.4210938303482715	0.1011422473412256	False	0.0422533333333333	0.9223963601371836	0.0014823491642955	False	-0.2637673333333333	0.9199013096883368	-0.0095638771802879	False	-0.0781733333333333	0.9298859895715444	-0.0024679552474277	False	0.0351616666666666	0.4450981213091365	0.0123608813434122	False	0.0213933333333333	0.9223963582237412	0.0007505299132817	False	-0.0060203688962323	0.7429835041543466	-0.0007767529823381	False	-0.0653475975716662	0.4924860431246911	-0.0201013178519885	False	0.0821960898748677	0.074993736078928	0.0924685470241042	False	-0.0056985367378182	0.1933187550777866	-0.004067193890243	False
NTC_593	NTC	0.0225123333333333	0.3376507018136778	0.0106152932887631	False	0.2995833333333333	0.3131075795926771	0.1510817980300213	False	0.0052783333333333	0.3376507018136778	0.0024889048851379	False	0.3084966666666666	0.3131076035312043	0.155576839001575	False	0.655536	0.3116024893887522	0.331962828232448	False	0.4522133333333333	0.313107591561941	0.2280540792567303	False	-0.3604853333333333	0.4130116146922684	-0.1384399709010236	False	-0.52425	0.313107591561941	-0.2643826314652543	False	-0.3882745982948999	0.0274035326997611	-0.6065600330617475	False	0.4722224875714273	0.0076757387200148	0.9986938080732526	False	0.0256081525859563	0.4544760117143538	0.008770511464616	False	-0.0810936236596599	0.1595710186731012	-0.0646353469436427	False
NTC_594	NTC	-0.0531866666666666	0.9234894478666932	-0.001838560023105	False	-0.1201033333333332	0.9548925944853832	-0.0024075283353252	False	0.0058999999999999	0.9234894478666932	0.0002039515693717	False	0.03179	0.9548925967144452	0.0006372456099682	False	-0.1215773333333333	0.9536410017126894	-0.0025063270301745	False	-0.16922	0.9548925955999142	-0.0033920951508554	False	-0.016171	0.5673735574967889	-0.0039801829198606	False	-0.0053399999999999	0.9548925955999142	-0.0001070428324404	False	0.2330140551746604	0.0357452138970372	0.337120564028538	False	-0.0755829006695632	0.8211460912602778	-0.0064683521433509	False	0.081099844872482	0.1185264349260931	0.0751134418387641	False	-0.0512389544202026	0.0084343668392236	-0.1062669021382117	False
NTC_595	NTC	-0.3387633333333333	0.1435687537207338	-0.285557187773568	False	0.0077083333333333	0.9974927007861172	8.404192379861959e-06	False	-0.2277233333333333	0.1435687537207338	-0.1919571224466131	False	0.0794733333333333	0.9974927009101516	8.664767342525679e-05	False	0.0985193333333333	1.0	-0.0	False	0.3511166666666667	0.994985426455506	0.0007665861069141	False	-0.1038439999999999	0.9074383741184542	-0.0043804368164521	False	0.0762433333333333	0.9974927008481342	8.312609191087097e-05	False	-0.099337572276856	0.9496574234494608	-0.002228442991327	False	-0.2057490915171076	0.2758796189924907	-0.115071430596813	False	-0.0852689727090388	0.7822216043388804	-0.0090956578056201	False	0.0282778229646215	0.0947719304433458	0.0289372695155911	False
NTC_596	NTC	0.1850466666666666	0.1732398016905635	0.1408857093604605	False	0.1093966666666667	0.7142948380009154	0.0159853131541207	False	0.20271	0.1732398016905635	0.1543337292095271	False	-0.0020566666666665	0.7154675961793511	-0.0002990599634149	False	0.0751593333333333	0.713122801471956	0.0110360716039573	False	-0.2877433333333333	0.713122801471956	-0.0422509871946892	False	0.0654390333333333	0.2121965569034212	0.0440575926839223	False	0.0238666666666667	0.7154675894477474	0.0034704528334242	False	-0.2439465573972058	0.1036723650765123	-0.2401256209553302	False	0.0004650240316711	0.3690925124273453	0.0002012925181902	False	0.1452995159338409	0.0396931792325145	0.2036059035666638	False	-0.1930452791444751	0.4844315362554982	-0.0607643977116988	False
NTC_597	NTC	0.0997533333333333	0.6066697014389578	0.0216512309925052	False	-0.0071133333333333	0.5504650810410282	-0.0018442755370476	False	0.04596	0.6066697014389578	0.0099755120271557	False	0.0277366666666667	0.5504651007601864	0.007191291388434	False	-0.2673906666666666	0.5525650168554356	-0.0688842781436712	False	-0.26285	0.5588882779198879	-0.066415623526028	False	0.0849946666666666	0.2982714976464242	0.0446551987671499	False	0.0318766666666667	0.5504650909006076	0.0082646703053586	False	0.3445138934246149	0.0089736466310204	0.7052306322915144	False	-0.0852525454855292	0.5158860626663591	-0.0245055206663252	False	-0.0023545201405333	0.4023647562845401	-0.0009309303303821	False	-0.0552088156699742	0.4069486970382175	-0.0215568528103811	False
NTC_598	NTC	-0.0777979999999999	0.1939814504814416	-0.0554108317728233	False	-0.1199766666666666	0.7845517718832272	-0.0126429482611857	False	-0.0623966666666666	0.1929028828893748	-0.0445924817847967	False	0.0321333333333333	0.78455178227844	0.0033861588248408	False	-0.230144	0.7821374877433975	-0.0245602537589748	False	-0.08048	0.7821374877433975	-0.0085885759460263	False	0.0770866333333333	0.342612211148657	0.0358604830755838	False	-0.0078533333333332	0.7845517770808338	-0.0008275716192058	False	-0.3013446315907531	0.0542719457203279	-0.3813289123384358	False	-0.1766898321750227	0.9366902891672294	-0.0050186948398548	False	0.007633536253937	0.6903520843193509	0.0012284601007078	False	-0.1662132322636482	0.2320354941884302	-0.1054532499698792	False
NTC_599	NTC	0.34176	0.0430607124615575	0.4668164052699578	True	-0.2487266666666666	0.7061047555608546	-0.0375902759226548	False	0.3922466666666666	0.0430607124615575	0.5357770918552689	True	0.1302933333333333	0.7061047694235469	0.0196913428712869	False	-0.0270839999999999	0.7037709241395043	-0.0041321701220275	False	-0.05301	0.7084413680580797	-0.0079353895696717	False	-0.0984416666666666	0.0660142792351063	-0.1161968137842368	False	0.0873533333333333	0.706104762492201	0.0132017843287301	False	0.0043485935603368	0.4523314752195649	0.0014982783019736	False	-0.1118775210626674	0.8497707395776373	-0.0079095424012223	False	0.0163883795277974	0.6314558075536656	0.0032720553166384	False	-0.1084373209357253	0.6635893016949399	-0.0193127545488535	False
NTC_6	NTC	-0.17918	0.4855118782719889	-0.0562267091588842	False	-0.0093233333333332	0.2324284045977463	-0.0059082970141651	False	-0.45883	0.4855118782719889	-0.1439809184248847	False	-0.1005499999999999	0.2324284277018646	-0.0637196164787856	False	-0.026444	0.231201674950699	-0.0168186226299854	False	0.1459766666666666	0.2324284161498057	0.0925069868888805	False	0.091725	0.4795361954166499	0.0292766576983031	False	-0.1118733333333333	0.2324284161498057	-0.0708953370165233	False	-0.1050253619066353	0.4401733281796085	-0.037428547423128	False	0.0207783778435213	0.1617539011185953	0.0164387146507112	False	-0.0844091397707085	0.3095014799611026	-0.0429927208094625	False	-0.2537339821007425	0.1138062607672897	-0.2394827201000487	False
NTC_60	NTC	-0.1129486666666666	0.2224004264648134	-0.0737401617215268	False	0.2375566666666667	0.2180103601862906	0.1571491673427329	False	-0.0740463333333333	0.2224004264648134	-0.04834221382179	False	0.1491233333333333	0.2180103829543997	0.0986484883240258	False	0.3992793333333333	0.2168385477246288	0.2650669797240336	False	0.46845	0.2168385477246288	0.3109868612910683	False	-0.3006606666666667	0.6063015042504187	-0.0653369766482575	False	0.24023	0.2180103715703453	0.1589176330274308	False	0.0866975015443698	0.3436108699561241	0.0402218411684702	False	0.0086942704223369	0.1756119361820012	0.0065680515424694	False	0.1917004222684552	0.0240633441153793	0.3102947418127673	False	0.0050766462525022	0.0259031396239005	0.008054848559573	False
NTC_600	NTC	0.0928866666666667	0.2260013736169537	0.0599944689309116	False	-0.2600866666666666	0.9573961083772092	-0.0049178076872607	False	-0.1724433333333333	0.2260013736169537	-0.1113792385416941	False	0.0650533333333333	0.9573961104827984	0.0012300506238489	False	-0.217434	0.957396109430004	-0.0041113163676127	False	-0.03833	0.957396109430004	-0.0007247567370815	False	0.136924	0.1405344255420907	0.1166889984690803	False	-0.0180566666666666	0.957396109430004	-0.0003414216231647	False	0.2830721319669243	0.0158017686114863	0.5098962183544226	False	-0.0031296175573494	0.3394758179223521	-0.001468388881549	False	0.1458345080664456	0.046831440401763	0.1938815073980939	False	0.0704185896121529	0.0472830053569396	0.0933253995823725	False
NTC_601	NTC	-0.3763086666666667	0.1271079826674737	-0.3371075293809621	False	-0.2399533333333333	0.2324284045977463	-0.1520610185418989	False	-0.1023866666666666	0.1263252009298205	-0.0919954441032663	False	-0.0872866666666666	0.2324284277018646	-0.0553144994899214	False	0.124206	0.2324284161498057	0.0787106807950149	False	-0.020718	0.231201674950699	-0.0131768349587066	False	-0.0019979999999999	0.8063710848389231	-0.0001867431773247	False	-0.0727733333333333	0.2324284161498057	-0.0461172456273385	False	0.2750538587051057	0.0364682961237466	0.395550698398009	False	0.0903374906800659	0.0503184909140895	0.1172826701265451	False	-0.0606804318735107	0.2257451221006906	-0.0392227161689461	False	0.0969014682758727	0.1315180201459823	0.085371621642601	False
NTC_602	NTC	-0.0794266666666666	0.3603313339408553	-0.0352096801413596	False	-0.2967913333333333	0.0410935203884721	-0.4114200563859178	True	-0.0758166666666666	0.3603313339408553	-0.0336093744676525	False	-0.1237999999999999	0.0410935303996702	-0.1716148464345006	False	-0.072012	0.0417202155312868	-0.0993516047185499	False	-0.110599	0.0404748288820783	-0.1540439438252797	False	0.0202793333333333	0.8751487466865755	0.0011745409595685	False	-0.32508	0.0410935253940711	-0.4506345428751068	True	0.3162250440951776	0.0470599786773794	0.4197407664552029	False	-0.1964270912214578	0.6882542149733498	-0.0318705155963855	False	-0.0149350147851867	0.4069486970382175	-0.0058315309165422	False	0.0959723514591789	0.1433506201504522	0.0809623163744139	False
NTC_603	NTC	0.0478166666666666	0.7492671569167291	0.0059944553042514	False	-0.2396066666666666	0.7107807141853213	-0.0355251301734092	False	0.0997033333333333	0.7492671569167291	0.0124991392544763	False	0.0642666666666667	0.7107807278490439	0.0095284559580373	False	0.2462393333333333	0.7107807210171828	0.0365085172540764	False	-0.1980233333333333	0.7107807210171828	-0.0293598028545793	False	-0.1486263333333333	0.3490432107802859	-0.0679401891394329	False	-0.1425766666666666	0.7107807210171828	-0.0211390382867157	False	0.0063141963268788	0.0297702121719552	0.0096368405324343	False	0.0251915990543553	0.129184823075314	0.0223900036681349	False	-0.1881491798172786	0.0299500900636337	-0.2866644416996962	False	0.1080146687902285	0.0947719304433458	0.1105336003528513	False
NTC_604	NTC	-0.0725609999999999	0.2027697325411436	-0.0502845460061783	False	0.0363333333333333	0.2462280399281271	0.02211473721122	False	-0.0374136666666666	0.2027697325411436	-0.0259275539581844	False	0.1901566666666667	0.2462280632949224	0.1157412227764829	False	0.0112693333333333	0.2462280516115249	0.0068592202782027	False	0.1925233333333333	0.2475104589934668	0.1167473900420601	False	-0.0919489	0.8875462554135316	-0.0047637809247657	False	0.1263433333333333	0.2462280516115249	0.0769004455172497	False	0.032520182308888	0.0174634605628212	0.0571662428663127	False	0.0843131560663744	0.2302936733543803	0.0537680166569498	False	0.0177122611400009	0.6170721421132678	0.0037136245732441	False	0.0112118554830272	0.1583682366720878	0.0089732058124957	False
NTC_605	NTC	0.1562466666666667	0.2235961492668667	0.1016440315576663	False	0.12716	0.7461869858537613	0.0161686902447058	False	0.1954433333333333	0.2247964630907352	0.12668842593537	False	0.0399566666666666	0.7461869979773905	0.0050805829717887	False	0.0125526666666666	0.7438088580090134	0.0016135028766845	False	0.0073866666666666	0.7438088580090134	0.000949472190433	False	-0.0548472	0.9423821904124944	-0.0014135730453855	False	-0.4180966666666666	0.746186991915576	-0.0531619637315666	False	-0.0957175068654552	0.6822666387172657	-0.0158934961475659	False	0.0219391122964262	0.1593254800045803	0.0175011537974415	False	-0.3588813456707561	0.1719813255009177	-0.274371502776164	False	0.138479541844011	0.2384493011059981	0.0862179092122579	False
NTC_606	NTC	0.1011566666666666	0.5740714481221487	0.0243822013101201	False	0.2846766666666667	0.7084413611763787	0.042614984249357	False	0.1955166666666667	0.5740714481221487	0.0471261745096747	False	0.0646199999999999	0.7084413749397804	0.0096733608666494	False	-0.015564	0.7014398727418554	-0.0023970046464608	False	-0.04288	0.7154675894477474	-0.0062351822973699	False	-0.11663	0.4602269967291487	-0.0393075650712013	False	0.13458	0.7084413680580797	0.0201460993828792	False	-0.0076115460634304	0.4113647542781746	-0.0029363283611659	False	0.0271963794650855	0.3647292538017193	0.0119128138302948	False	0.0978411941412435	0.1562287181581031	0.0788833992980006	False	-0.2256198372855689	1.0	0.0	False
NTC_607	NTC	0.2271666666666666	0.8292258320734295	0.018474823756175	False	0.1443193333333333	0.5296844725290917	0.0398296476507375	False	0.1823766666666666	0.8292258320734295	0.014832179488945	False	0.0109	0.5296844928902251	0.0030082118805854	False	0.0230326666666666	0.5317444608673083	0.006317791953857	False	0.1683833333333333	0.5317444608673083	0.0461870474614447	False	-0.0588206666666666	0.113958837765364	-0.0554827108075907	False	0.0022833333333333	0.5296844827096588	0.0006301606117814	False	0.1003533358879412	0.1605362203517972	0.0797233961798487	False	-0.1571239576388218	0.0734154947576559	-0.1782119206790171	False	0.0913947592349818	0.0736739720638792	0.1035215564838527	False	-0.1872695637123766	0.7791014864890229	-0.0203011381507965	False
NTC_608	NTC	-0.1938499999999999	0.7684406384951528	-0.0221744386567662	False	-0.3439533333333333	0.9373818345042796	-0.0096594020568282	False	-0.4277499999999999	0.7684406384951528	-0.048930183829929	False	0.1291066666666667	0.9373818375956016	0.0036257626168757	False	-0.2833473333333333	0.9398817183853614	-0.007629636342499	False	-0.1057266666666666	0.9398817183853614	-0.0028468805719174	False	-0.0510695	0.3772226005026674	-0.0216229435203449	False	0.0859733333333332	0.9373818360499404	0.0024144292006366	False	0.1754089706476727	0.0823368038529758	0.1902145394240434	False	0.0658238286620028	0.0823368038529758	0.0713797544437966	False	0.1892512209742889	0.0218651649017501	0.3142038178500445	False	0.1087288739935776	0.0833231152526668	0.1173439520888951	False
NTC_609	NTC	0.0679	0.7184429284540663	0.0097509645662028	False	-0.2142533333333333	0.5194457909596352	-0.0609464535884927	False	0.11329	0.7184429284540663	0.016269319229825	False	-0.0337566666666666	0.5194458116221692	-0.0096024130003036	False	-0.1088039999999999	0.5214853360407055	-0.0307651904703304	False	0.0717299999999999	0.5194458012909025	0.0204042985709526	False	0.0707146666666666	0.3909555300361375	0.0288425777396302	False	0.0355166666666666	0.5194458012909025	0.0101030624691435	False	0.0637052916060227	0.9593917202377628	0.0011469522303948	False	-0.2251786278205297	0.2886405138620366	-0.1215160051695809	False	0.1192646559371334	0.0581819195505906	0.147317128764575	False	0.0430308005136542	0.6576983776413143	0.0078304537341235	False
NTC_61	NTC	0.0883433333333333	0.9585640501697088	0.0016236499980741	False	0.1104233333333333	0.3522872849294919	0.0500331470799161	False	0.1788666666666666	0.9585640501697088	0.0032873659169399	False	0.0672833333333333	0.3522873087504988	0.0304862803258362	False	0.216026	0.3522872968399956	0.0978820323074619	False	-0.0265466666666666	0.3506628871465249	-0.0120816586644032	False	-0.1329153333333333	0.7201651944201386	-0.0189494562172023	False	0.08423	0.3522872968399956	0.0381648671051517	False	0.1988755031610015	0.0418870841853755	0.2740345075398622	False	0.0563454212425618	0.0512835051666366	0.0726868498473695	False	0.0844949851441026	0.111960154545172	0.08034936634655	False	0.0134954687075533	0.5233326256131818	0.0037952252598989	False
NTC_610	NTC	0.13041	0.5034154253748938	0.0388717626799411	False	-0.31879	0.5133519808101461	-0.0923167249640176	False	-0.0108699999999999	0.5034154253748938	-0.0032400587403646	False	0.09741	0.5133520016471971	0.028208449547771	False	0.1042993333333333	0.5133519912286719	0.0302034962709004	False	0.17316	0.5113290246441047	0.0504414308836566	False	0.0079286666666666	0.612903932914131	0.0016856947264649	False	0.1135433333333333	0.5133519912286719	0.0328804176912502	False	-0.2741993922929729	0.093701939502814	-0.2819459144098514	False	0.1466043598133298	0.0229078418186851	0.2404334700202317	False	-0.1635999659575746	0.0196296370314518	-0.2792794946449971	False	-0.0894679712462408	0.0248374752327401	-0.1435864807805157	False
NTC_611	NTC	0.1677766666666666	0.3521236254720472	0.076053974248482	False	0.07238	0.3362574815091927	0.0342594838329468	False	0.2461566666666667	0.3521236254720472	0.1115840072383456	False	-0.3020233333333333	0.3362575054137701	-0.1429561043186759	False	0.105936	0.3378390244314526	0.0499265971103746	False	0.1984666666666666	0.3362574934614818	0.0939398360913578	False	-0.1033576666666666	0.7845517666856203	-0.0108916650549437	False	0.1343433333333333	0.3362574934614818	0.0635884651325158	False	0.028245422041725	0.0788067075726548	0.0311670385726158	False	0.1104857798318849	0.0488995355898578	0.1448131885253603	False	-0.1977765386848258	0.3312730658437051	-0.09489592701393	False	-0.0125754019965709	0.0293405872422283	-0.0192721958889494	False
NTC_612	NTC	0.3386133333333333	0.2235961492668667	0.2202800550785931	False	0.0241033333333333	0.2881701868925223	0.0130242591088961	False	0.3893099999999999	0.2235961492668667	0.2532600456055493	False	0.04156	0.2881702107424115	0.0224569840641588	False	0.1747693333333333	0.2895989492606059	0.0940613826895	False	0.3186866666666667	0.2881701988174672	0.1722026379408775	False	-0.087196	0.9924782012085308	-0.0002859177160336	False	-0.6102799999999999	0.2881701988174672	-0.3297653679138089	False	0.194056383510369	0.0558198282835878	0.2431936922105103	False	0.0115989751219429	0.2415629110195299	0.0071562167284482	False	-0.339639469879338	0.0281535385139607	-0.526599794196838	False	0.005278616825584	0.0692035908198371	0.0061225165312404	False
NTC_613	NTC	0.09238	0.5054260106034033	0.0273761120076632	False	0.01618	0.5845269045005288	0.0037731030995994	False	-0.1487366666666666	0.5054260106034033	-0.0440769825320754	False	0.05157	0.5845269230859533	0.0120258909347552	False	-0.263314	0.5845269137932414	-0.0614036365978072	False	-0.2660366666666667	0.5845269137932414	-0.0620385501784636	False	0.0	0.954892593370852	0.0	False	0.0154666666666666	0.583447777089696	0.0036191692284695	False	0.0570722679986763	0.5238123124512521	0.0160272795673268	False	0.1394005917679412	0.015109008318852	0.2538155846017006	False	-0.2778907868907632	0.074993736078928	-0.3126201907449946	False	-0.0754147416066973	0.4046528445420572	-0.0296317643710147	False
NTC_614	NTC	0.0620533333333333	0.6559159323070611	0.0113651809299096	False	-0.0604899999999999	0.8283421782685453	-0.0049474906668696	False	0.1341566666666666	0.6559159323070611	0.0245710376496601	False	0.0030999999999999	0.8283421866281251	0.0002535496816899	False	0.091756	0.8283421824483352	0.0075047436182197	False	0.1736266666666666	0.8307920637961768	0.0139782767767893	False	0.2858503333333333	0.2810977968106123	0.1575442840025752	False	0.0301666666666666	0.8283421824483352	0.0024673383664243	False	0.1883723123784511	0.0601281415467155	0.2299879416672949	False	0.0107202982023487	0.1453307060457591	0.0089797786364435	False	-0.1367020807401282	0.3689822097913621	-0.0591912590138234	False	0.0355461948949079	0.1138062607672897	0.0335497018261398	False
NTC_615	NTC	0.17679	0.2459094541987506	0.1077048478164028	False	0.2181666666666667	0.3284214237474772	0.1054985322262943	False	-0.1789666666666667	0.2459094541987506	-0.1090309270747341	False	0.1367266666666666	0.3284214476753908	0.0661167075890841	False	-0.1178573333333333	0.3284214357114344	-0.0569920944475761	False	0.1805466666666666	0.3284214357114344	0.0873066816280279	False	-0.0883823333333333	0.8381514812183319	-0.0067769348745255	False	0.0836933333333333	0.3284214357114344	0.0404714600531077	False	0.0030259470662138	0.7864848419462809	0.0003156354587889	False	-0.3101682472568379	0.364765850187839	-0.1358492964717981	False	0.0127410645660676	0.3414889302524435	0.0059452784839079	False	-0.1696166238494957	0.4818950446307786	-0.0537765332606807	False
NTC_616	NTC	0.2942300000000001	0.2038883423904632	0.2031974755968785	False	-0.4578656666666666	0.3299790857521989	-0.2204685386335873	False	0.3011566666666666	0.2038883423904632	0.2079810842736541	False	-0.0418233333333333	0.3299791096764172	-0.0201385018556826	False	0.2216046666666666	0.3299790977143084	0.106705654024325	False	0.1996566666666666	0.3299790977143084	0.0961373942049204	False	-0.0446236666666666	0.4376413059391566	-0.0160146171163722	False	-0.0669966666666666	0.3299790977143084	-0.032259804099115	False	-0.048989485124997	0.6733227559718633	-0.0084152524636571	False	0.1549425157421469	0.0641207516591357	0.1848466374633748	False	0.0671665029091073	0.2741721120898361	0.0377460111562612	False	-0.0219575484995886	0.8484797581008015	-0.0015668580329277	False
NTC_617	NTC	0.06297	0.8023308766921132	0.0060228597397977	False	0.12392	0.8479860092847284	0.0088740739073795	False	0.07965	0.8023308766921132	0.00761824326306	False	-0.0364466666666666	0.8479860167131283	-0.0026099935159375	False	0.021506	0.8479860129989285	0.0015400728565416	False	-0.27635	0.8455250993595234	-0.0201385905837961	False	0.041471	0.4247663578505531	0.0154209866785431	False	0.0275333333333333	0.8479860129989285	0.0019716980989853	False	-0.0281205566746243	0.0994200717757061	-0.0281915871665628	False	0.0063455503979308	0.2118542459793292	0.0042766650879341	False	0.0967564179518412	0.0996906530077393	0.096886609441675	False	-0.0016142821893202	0.2352269237395009	-0.0010145972948767	False
NTC_618	NTC	-0.1063699999999999	0.9912067795712958	-0.0004080072565738	False	0.0057166666666667	0.2553030800573213	0.0033896628895723	False	-0.1078933333333333	0.99623141468371	-0.0001769199872682	False	0.0688133333333333	0.2553031035673847	0.0408024466312445	False	-0.092964	0.2539926101356266	-0.0553302130173306	False	-0.37237	0.2592627097684065	-0.2183056153888329	False	-0.0983533333333333	0.0192261457896226	-0.1687849194213998	False	0.0665133333333333	0.2553030918123532	0.0394386769781509	False	0.0674457153071182	0.0466092953906218	0.0898058221528224	False	0.1358123393338014	0.0291626396121141	0.2084954593736504	False	0.2261903891915583	0.0161051400801395	0.4055673960860476	False	0.1977604784690901	0.0152305724276716	0.3593869086170463	False
NTC_619	NTC	0.1494	0.761233260030772	0.0177012473501658	False	0.04702	0.8088051280030861	0.0043331800046926	False	0.00235	0.761233260030772	0.0002784332749189	False	0.05417	0.8088051372782487	0.0049920958776865	False	-0.004394	0.806371094227355	-0.0004106854238105	False	-0.23858	0.8088051326406676	-0.0219866026708756	False	0.0648193333333333	0.4175097067556903	0.0245881395947832	False	-0.46514	0.8088051326406676	-0.0428654890029805	False	0.1963213652589072	0.0070489339733048	0.4224593436190241	False	0.0177650316818505	0.0874932018498873	0.0187958599029247	False	-0.1990745818677547	0.2653519419888663	-0.1147023406058767	False	0.3007465566521229	0.0111932686102545	0.5867694864277978	False
NTC_62	NTC	-0.1655496666666666	0.0437139904875534	-0.2250448308086862	False	0.0213433333333333	0.9699194891076676	0.0002831046766621	False	-0.295087	0.0437139904875534	-0.4011352322596611	False	-0.0431533333333333	0.9699194905950304	-0.000572399337818	False	-0.0558773333333333	0.9724251554178676	-0.0006785640003923	False	-0.1925433333333333	0.9724251554178676	-0.0023382106253378	False	0.157426	0.0407831728459433	0.218746416525559	False	-0.0703499999999999	0.969919489851349	-0.000933144471491	False	-0.0640847491780396	0.1221437482774049	-0.0585176273439175	False	-0.1617932558319896	0.5561298807006134	-0.0412287673755982	False	-0.0799322111338186	0.741950833033139	-0.0103612027348038	False	-0.0596494374016461	0.486975247521935	-0.0186400383817643	False
NTC_620	NTC	0.0594266666666666	0.9334985943765716	0.0017760450692706	False	-0.2127899999999999	0.2888839430428773	-0.1147526670237649	False	-0.3725699999999999	0.9334985943765716	-0.0111347505854527	False	0.0537999999999999	0.2881702107424115	0.0290708792745848	False	-0.3091573333333333	0.2881701988174672	-0.1670534537751831	False	-0.2780966666666666	0.2867462091943086	-0.1508680854029692	False	0.117035	0.1474313584334693	0.0973040848984567	False	0.0313399999999999	0.2881701988174672	0.0169345982670557	False	0.266714643016762	0.0257367406818697	0.4239286433846485	False	0.1247291253820561	0.012598225128855	0.2369467514154541	False	0.1446460652590016	0.0818850257574564	0.1572006942667348	False	0.1135939494374403	0.0400859008948527	0.1586916960526023	False
NTC_621	NTC	0.0640266666666666	0.6834403736351424	0.0105835676130877	False	-0.2718333333333332	0.3979344208797842	-0.1087845720803366	False	0.30367	0.6834403736351424	0.0501964594502244	False	-0.1072133333333333	0.3979344442214669	-0.0429055395912012	False	0.0804326666666666	0.396182711625093	0.0323423355934821	False	-0.06236	0.3979344325506259	-0.0249557536444426	False	0.116177	0.3207047590547357	0.0573791924062695	False	-0.1277233333333333	0.3979344325506259	-0.0511134066920091	False	0.2424559472320744	0.0152796429292024	0.4402725528734711	False	-0.0470815794678168	0.4048442422566787	-0.0184895027864577	False	0.1508806036504427	0.041283895780823	0.2088518476385647	False	-0.0048393776121045	0.1056842218589753	-0.0047231834099375	False
NTC_622	NTC	0.22876	0.1865238867802534	0.1668267856865241	False	-0.2787999999999999	0.6373795282514009	-0.0545338068138361	False	0.32036	0.1865238867802534	0.2336275094532911	False	-0.0300266666666666	0.6373795449004205	-0.0058732723970445	False	0.1209693333333333	0.6418735093861184	0.0232927113777711	False	0.0832333333333333	0.6396248699161473	0.0161534807295452	False	0.088806	0.274144181908482	0.0499108339601348	False	-0.0015033333333333	0.637379536575911	-0.0002940548321357	False	-0.0869341753937531	0.290495465605663	-0.0466715372309291	False	0.2198329537292102	0.0319831774644332	0.3286674990056972	False	0.0779847708008647	0.4374955869993115	0.0279985855364328	False	0.0612793033199665	0.163220822548177	0.0482405651082639	False
NTC_623	NTC	0.0720433333333334	0.7160899679916042	0.0104486182899522	False	0.20619	0.3071158384415365	0.1057131564411867	False	-0.14891	0.7160899679916042	-0.0215967762396259	False	0.1069233333333333	0.3071158623711043	0.0548193526254841	False	0.341296	0.3086066192581832	0.1742639502513553	False	0.08535	0.3056298582791726	0.0439385401728094	False	0.381256	0.1837649722368596	0.2805042473503074	False	0.1457	0.3071158504063207	0.0747000649167658	False	0.0484909963111687	0.730697084867702	0.0066075104597462	False	-0.1135639121451545	0.6293141376598741	-0.0228413948809775	False	-0.0601733802676749	0.0571117114224991	-0.0748120488504306	False	0.2390408633371398	0.0159267760268775	0.4297649054651542	False
NTC_624	NTC	-0.0745299999999999	0.3392396640385924	-0.0349913412805092	False	-0.1297933333333333	0.7061047555608546	-0.0196157785504346	False	-0.0805766666666666	0.3392396640385924	-0.0378302112247305	False	-0.0740066666666666	0.7061047694235469	-0.0111846908112032	False	0.0740893333333333	0.7084413680580797	0.0110908832853663	False	-0.07659	0.7037709241395043	-0.0116852351811434	False	0.1447413333333333	0.1213282836093964	0.1325885537135505	False	-0.0157799999999999	0.7049374822663104	-0.002396183483468	False	-0.0370908198161014	0.8561601682057675	-0.0025015896394781	False	-0.012681501366861	0.3017933742428236	-0.0065980621407695	False	-0.0833153299614314	0.3394297903551507	-0.0390957222591955	False	-0.1824394909404689	0.0389175252784096	-0.2572131890605676	False
NTC_625	NTC	-0.1061899999999999	0.4698915375610871	-0.0348305723356726	False	-0.0455099999999999	0.641873501148396	-0.0087629756755477	False	0.2276966666666667	0.4698915375610871	0.0746850477344842	False	-0.0146966666666665	0.6418735176238403	-0.0028298511328449	False	0.0024426666666666	0.6418735093861184	0.0004703368043038	False	-0.1012533333333333	0.6441254376162145	-0.0193423786492915	False	-0.0152389999999999	0.9498869249662	-0.0003402577677065	False	-0.0212166666666666	0.6418735093861184	-0.0040852807851993	False	-0.0091887625821446	0.1475954344517405	-0.0076351916269546	False	0.0498103445844794	0.1835347346252838	0.0366744467722781	False	-0.0584786303880959	0.4972218524299802	-0.0177453282732893	False	-0.0437408931975655	0.379913274398177	-0.0183849767800516	False
NTC_626	NTC	-0.1797933333333333	0.5570317696311264	-0.0456890880984935	False	0.0929799999999999	0.8185595696723825	0.0080845840220171	False	-0.0084866666666666	0.5570317696311264	-0.0021566320274901	False	-0.0253466666666666	0.8185595784918069	-0.0022038851937732	False	0.1131593333333333	0.8161182659875139	0.009985960582519	False	-0.2717133333333333	0.8210026426735245	-0.0232737264669397	False	-0.005606	0.762900495176018	-0.0006588849706339	False	0.0270933333333334	0.8185595740820949	0.0023557574088625	False	-0.0905395820310405	0.2318802734916147	-0.0574687498922897	False	-0.3040610013264878	0.7002878415798046	-0.0470453561351931	False	0.079067550078783	0.1185264349260931	0.0732311613359375	False	0.1095273337701962	0.0505475703473745	0.1419802515131552	False
NTC_627	NTC	-0.3603499999999999	0.3472562766773995	-0.1655267348871645	False	0.1667933333333333	0.4717599382848607	0.0544211523400245	False	-0.58619	0.3472562766773995	-0.2692663153142971	False	-0.56379	0.4717599602093786	-0.1839527933559239	False	0.0779326666666666	0.4736974748036031	0.025289066977486	False	0.1806466666666666	0.47175994924712	0.0589412014607824	False	-0.128834	0.6441254212282372	-0.024611102400326	False	0.0629566666666667	0.47175994924712	0.0205414339592906	False	0.0267530072228385	0.2059515035548409	0.0183588507975361	False	0.0783468250166439	0.0517717930308138	0.100746714552421	False	-0.0929520948779722	0.5859461150779331	-0.0215781150321477	False	0.1325332116113098	0.0515142724491237	0.1707123758644069	False
NTC_628	NTC	-0.0583053333333332	0.1359696200798031	-0.0505249598023137	False	-0.3999566666666666	0.3944356432682616	-0.1615920310344006	False	-0.0802966666666666	0.1359696200798031	-0.0695817281825526	False	-0.0527599999999999	0.3944356666584282	-0.0213162968003004	False	-0.2030273333333333	0.3944356549633453	-0.0820278816118398	False	-0.20366	0.396182711625093	-0.0818925983676024	False	-0.017972	0.7809311069860538	-0.0019299641509961	False	-0.0354833333333333	0.3944356549633453	-0.0143361123749845	False	0.0373912537432295	0.0629582768639764	0.0449049202499747	False	-0.0380230938915124	0.2886405138620366	-0.0205188854670835	False	-0.120791113890333	0.1013747578490636	-0.1200748431395221	False	-0.0497918352351664	0.861238198563973	-0.0032303307598873	False
NTC_629	NTC	-0.0509266666666666	0.30837145103797	-0.0260197497234811	False	-0.0021399999999999	0.6828941273931757	-0.0003544837711191	False	-0.19183	0.30837145103797	-0.098010903052534	False	0.1316833333333333	0.6828941422268557	0.0218128981005234	False	0.0285126666666666	0.6828941348100159	0.0047230267835781	False	0.0989599999999999	0.6828941348100159	0.0163923892481551	False	-0.10309	0.0637335960005876	-0.1232576592630867	False	0.08573	0.6828941348100159	0.0142008845012564	False	0.0227923545059212	0.1135359346780275	0.0215357358843917	False	-0.19688047800537	0.606357887774873	-0.0427764121468156	False	0.0043876601171256	0.058723240794677	0.0054020431927394	False	-0.0116657117065728	0.6056697100167003	-0.0025403737376625	False
NTC_63	NTC	0.0516966666666666	1.0	-0.0	False	-0.3024699999999999	0.870198138511675	-0.0182636981892615	False	0.1082966666666667	1.0	-0.0	False	-0.0124399999999999	0.870198144875959	-0.0007511501753001	False	0.2614726666666667	0.8578442612363919	0.0174118700799877	False	0.0861833333333333	0.8751487528122467	0.0049915767967011	False	0.018401	0.5780661638893461	0.0043798511128091	False	0.0365933333333334	0.8701981416938172	0.0022095731086091	False	0.0383458719443985	0.9464142547056562	0.0009171844454012	False	-0.0512520510466394	0.477208027021886	-0.0164668872980393	False	-0.2715040791000725	0.7144720014128787	-0.0396436098954107	False	0.0445522153367521	0.5339705343070906	0.0121397082669775	False
NTC_630	NTC	-0.0433943333333333	0.3009542041956491	-0.0226301268419175	False	0.0113033333333333	0.5759200852739326	0.0027087056516652	False	-0.6670846666666665	0.3009542041956491	-0.347884377091439	False	-0.0429699999999999	0.5759201041548916	-0.0102972345859609	False	-0.0163553333333333	0.5759200947144123	-0.0039193555752394	False	-0.26193	0.5759200947144123	-0.0627683205777403	False	0.0090746666666666	0.939881715416974	0.0002443517265836	False	-0.0090866666666666	0.5759200947144123	-0.0021775085187508	False	-0.1387449445931605	0.1144680930348074	-0.1306027741331027	False	0.2826264896207085	0.0279794488177336	0.4389643974842901	False	0.0021059171305372	0.1422422884284612	0.0017836513050551	False	0.1245714641530092	0.0908232412832005	0.1297789254597226	False
NTC_631	NTC	-0.0638766666666666	0.3282175592960108	-0.0309059706785404	False	0.0228666666666666	0.3704690878187326	0.0098612048151575	False	-0.1583466666666666	0.3282175592960108	-0.0766141643330055	False	-0.3893366666666666	0.3704691114897847	-0.1679006573617168	False	0.0233326666666666	0.370469099654259	0.0100621660706042	False	0.0242533333333333	0.370469099654259	0.0104592017385805	False	0.0384059999999999	0.2475104356050416	0.0232896474820176	False	0.07056	0.370469099654259	0.0304288595934956	False	0.1199671732175104	0.2923584213838777	0.0640725947431961	False	-0.0740727572335385	0.8721741492332626	-0.0043996839856573	False	-0.1237390007240749	0.333300266595408	-0.0590438384843374	False	-0.067713292450825	0.2135316541961366	-0.045404317784323	False
NTC_632	NTC	0.0997866666666666	0.2510730091244475	0.0598919545738588	False	-0.0898066666666666	0.6328988488983945	-0.0178415037779627	False	0.14122	0.2510730091244475	0.0847602400947389	False	0.0115066666666666	0.632898865719163	0.0022859797885546	False	0.0407993333333333	0.6351375266442343	0.0080428634207579	False	-0.3202899999999999	0.6306635456656705	-0.0641227856561775	False	-0.0255893333333333	0.8332435826490411	-0.0020273922755303	False	-0.0208999999999999	0.632898857308779	-0.0041521128883577	False	-0.1634656053716573	0.5158860626663591	-0.0469875679119571	False	-0.0374759897877462	0.3604710161837922	-0.0166067222066522	False	-0.0356888423926164	0.7884723163267844	-0.0036835721320297	False	-0.0843893899568786	0.7604570988225419	-0.0100360319678403	False
NTC_633	NTC	-0.2545166666666666	0.6333285681802368	-0.0504887056728881	False	-0.1790999999999999	0.6622571369791549	-0.0320541274726439	False	-0.2347233333333333	0.6333285681802368	-0.0465622839024001	False	0.0499133333333333	0.6622571526513192	0.0089331560992514	False	0.4183493333333333	0.6599795425764757	0.0754993059310527	False	-0.1146666666666666	0.6622571448152372	-0.0205222771896327	False	-0.213693	0.1817008205508998	-0.1582702484124291	False	0.11398	0.6622571448152372	0.020399382157625	False	0.2408184144826777	0.0316586520176768	0.3611090381005056	False	0.0943368294920791	0.2001691546233172	0.0659039774698823	False	0.0561392019581606	0.2433410794588429	0.0344573759201409	False	-0.0974619224381771	0.1905499321712874	-0.0701717266352546	False
NTC_634	NTC	-0.1313466666666667	0.9937190659901652	-0.0003594140645731	False	-0.2916633333333333	0.3944356432682616	-0.1178389419143659	False	0.0489533333333333	0.9937190659901652	0.000133954800333	False	-0.0700733333333333	0.3944356666584282	-0.0283112958893047	False	-0.078014	0.3926932673519737	-0.0316695137271739	False	-0.1071599999999999	0.3979344325506259	-0.0428841975711749	False	0.0414170333333333	0.9924782012085308	0.0001358074174911	False	-0.0972533333333332	0.3944356549633453	-0.0392926645986425	False	0.1811878928146433	0.30562348643095	0.0932779323681294	False	-0.0011250559714385	0.3394758179223521	-0.0005278663125151	False	0.0319550342188862	0.2601546631495034	0.0186862937583786	False	0.1175411056814385	0.0581819195505906	0.1451881788845347	False
NTC_635	NTC	0.4684466666666665	0.1683233235976463	0.3625101241572811	False	0.0041866666666667	0.2500892723977911	0.0025199753361205	False	0.3995666666666666	0.1683233235976463	0.3092069433925832	False	-0.1057233333333333	0.2500892958283195	-0.0636353919846941	False	0.0397226666666666	0.2500892841130556	0.0239092683682117	False	-0.0894433333333333	0.2462280516115249	-0.054440800320934	False	0.0588973666666666	0.3874941416328226	0.0242500989617751	False	-0.1038933333333333	0.2500892841130556	-0.0625339081381262	False	-0.2117842237482053	0.2178782891810595	-0.1401558435190989	False	0.1779140337981513	0.0131885887532106	0.3344430985101563	False	-0.096726612759476	0.6843697809905258	-0.0159317606268855	False	-0.0027091029273835	0.073021246772832	-0.0030790329805546	False
NTC_636	NTC	0.0496666666666666	0.8761379513783698	0.0028522328510268	False	0.2436133333333333	0.1518715386925965	0.1994032643034049	False	0.0931433333333333	0.8761379513783698	0.0053489894333048	False	0.0346733333333333	0.15187155895214	0.0283809398565224	False	0.1062493333333333	0.1509754640384803	0.0872406504591043	False	0.0943733333333333	0.1518715488223683	0.0772467984670448	False	-0.085958	0.2009067076740692	-0.0599132042029115	False	0.0882133333333333	0.1518715488223683	0.0722046932266132	False	-0.167982294699805	0.9723799562413532	-0.0020433369500573	False	0.0260311460319134	0.1617539011185953	0.0205944171807927	False	0.0954125685575271	0.2533351808717499	0.0568949435273101	False	0.1250599561534616	0.052003396762053	0.1605730178193255	False
NTC_637	NTC	-0.1682266666666666	0.1560314018140537	-0.1357232542153763	False	-0.0782266666666666	0.1943467232089792	-0.0556522324676189	False	-0.3510163333333333	0.1560314018140537	-0.2831957619248788	False	-0.1203433333333333	0.1943467452758811	-0.0856149825086068	False	-0.1544539999999999	0.195429012516031	-0.1095095791891741	False	0.0235799999999999	0.195429012516031	0.0167184784937957	False	0.0602473333333333	0.5599455227529818	0.0151735453583953	False	-0.0896533333333333	0.1943467342424303	-0.0637814211936993	False	0.025915566880022	0.0470599786773794	0.0343989829662811	False	-0.2519764701387187	0.3562080592124439	-0.1129601088795874	False	0.12293185126894	0.0348778539085058	0.1791670568446767	False	-0.0947153020421431	0.3689822097913621	-0.0410112117196421	False
NTC_638	NTC	-0.0148499999999999	0.6288509550139025	-0.0029915662867046	False	0.0798566666666666	0.8751487497494113	0.0046251482675218	False	-0.0190199999999999	0.6288509550139025	-0.0038316222742843	False	-0.2056166666666666	0.8751487558750819	-0.011908930830562	False	-0.1424073333333333	0.8751487528122467	-0.0082479652765045	False	-0.2604466666666666	0.8776259044597012	-0.0147648690461092	False	0.0450946666666666	0.8430656842774449	0.0033432548969167	False	-0.0350466666666666	0.8751487528122467	-0.0020298371085095	False	0.0490263007952949	0.1487378665041317	0.0405731101353237	False	-0.0227020685180616	0.2758796189924907	-0.0126968215636714	False	-0.0766197686952622	0.0253654648592292	-0.1222665455804193	False	-0.1525532366449244	0.1005298946583685	-0.1522030922649702	False
NTC_639	NTC	-0.0554599999999999	0.3235657209211664	-0.0271774794442299	False	0.2647899999999999	0.1509754539321552	0.2174173891566124	False	-0.06083	0.3235657209211664	-0.0298089807896233	False	0.1184166666666667	0.1509754741448052	0.0972311668725181	False	-0.4973773333333333	0.1509754640384803	-0.4083933585492119	True	0.0592466666666666	0.1527716777387402	0.0483427413943489	False	0.2362379999999999	0.4583202951313959	0.0800447367760101	False	0.1588900000000001	0.1509754640384803	0.1304635663732518	False	0.0032189828736188	0.6852579555893668	0.0005283828851749	False	0.3009602765848848	0.0297702121719552	0.4593310125153346	False	-0.3355167073445572	0.0576447507748935	-0.4157858029652813	False	-0.0465132292949202	0.3394297903551507	-0.0218263348982028	False
NTC_64	NTC	0.1518833333333333	0.9035090241384204	0.0066931196119639	False	-0.2535803333333333	0.0433224219266057	-0.3457028409311333	False	0.02267	0.9035090241384204	0.000999010347437	False	-0.1711433333333333	0.0433224322826009	-0.2333175102996925	False	-0.0699886666666666	0.0439777131831996	-0.0949583383255752	False	-0.039642	0.0436490315691019	-0.0539141264089777	False	0.0613026666666666	0.9949854262074408	0.0001338409120825	False	-0.3407466666666666	0.0433224271046032	-0.4645355760474065	True	-0.0719569710104536	0.477208027021886	-0.0231192178213347	False	-0.1117055549748504	0.8785948221703197	-0.0062791212198954	False	0.1689249054996392	0.021401118121004	0.2820308625352121	False	-0.1681567383264524	0.7916028148359142	-0.0170666763795955	False
NTC_640	NTC	-0.0396299999999999	0.7043659641952122	-0.0060317509070404	False	-0.1039599999999999	0.648639082320864	-0.0195441564157826	False	0.0620466666666666	0.7043659641952122	0.0094436042883044	False	-0.0161966666666666	0.6486390985325532	-0.0030449227440436	False	-0.0691573333333333	0.6645378754666333	-0.0122740615919592	False	0.0691799999999999	0.648639090426709	0.0130056242959922	False	-0.0418363333333333	0.9837036602664956	-0.0002985320525805	False	0.0675766666666666	0.648639090426709	0.0127042026285366	False	0.1864110625318703	0.0994200717757061	0.1868819233909782	False	0.173882266787456	0.0282712989172215	0.2692835092880599	False	-0.0034789761862379	0.0963894288399069	-0.0035345374994992	False	0.0031451176547889	0.4423095160302566	0.0011142325217706	False
NTC_641	NTC	0.1779633333333333	0.6673304153347396	0.0312608755116269	False	-0.4453233333333333	0.3637911632057032	-0.1955627864027223	False	0.2191433333333333	0.6673304153347396	0.0384945164502218	False	-0.0058433333333333	0.3637911869384062	-0.0025660871310466	False	-0.0545006666666666	0.363791175072055	-0.0239338500647234	False	-0.0621333333333333	0.363791175072055	-0.0272857191475605	False	-0.0136809999999999	0.914913597709358	-0.0005283590947046	False	-0.0289633333333332	0.363791175072055	-0.0127191852828945	False	0.0069465235000825	0.3017933742428236	0.0036142087904222	False	0.1113532378017035	0.065897645885511	0.1315226608754617	False	0.0551003093150375	0.0051616057814802	0.1260262632180571	False	0.0816807091612352	0.0370345269140032	0.1169172115613388	False
NTC_642	NTC	-0.0090999999999999	0.5423270602222339	-0.0024182223997679	False	-0.0438299999999999	0.2031288900977538	-0.030340366585108	False	-0.0292833333333333	0.5423270602222339	-0.0077817156710482	False	-0.68486	0.2031289124478145	-0.4740794438762474	True	0.257996	0.2076268350345586	0.1761381303055768	False	0.2759466666666667	0.2031289012727843	0.1910180865989464	False	-0.1342173333333333	0.9624043714989456	-0.0022337002906275	False	0.1892166666666667	0.2031289012727843	0.1309811278240867	False	-0.0303277693560703	0.4547856782789511	-0.0103779570574004	False	0.2073624239337073	0.035034395861172	0.3018171209808712	False	0.1046560471996238	0.0698282360384871	0.120979138765697	False	0.110323524553727	0.0495961142133807	0.1439228130564348	False
NTC_643	NTC	-0.2026666666666666	0.8985229501401462	-0.0094180873279475	False	-0.1422066666666666	0.5780661732932588	-0.0338483782816937	False	-0.0293433333333333	0.8985229501401462	-0.001363608926775	False	0.0016399999999999	0.5780661921010826	0.0003903567841632	False	-0.0767973333333333	0.5802160250203041	-0.018155679119826	False	0.0837033333333333	0.5759200947144123	0.0200584799759177	False	0.0085497	0.593193071746285	0.0019391055602942	False	-0.0149966666666667	0.5780661826971709	-0.0035695431383715	False	0.1793343107522695	0.0629582768639764	0.215371032426882	False	0.0508050963998987	0.0708352124552721	0.0584132001883656	False	0.0926555373268656	0.1274080827699975	0.0829084545716749	False	-0.1608586509447007	0.084049794357003	-0.1729975827854975	False
NTC_644	NTC	-0.1001983333333333	0.0529960018977364	-0.1278287144197665	False	0.7451399999999999	0.0683618041008517	0.8682270571050746	True	-0.1643403333333333	0.0533836187482354	-0.20913819179501	False	0.3539933333333333	0.0683618177663646	0.412468216892293	True	1.0989793333333333	0.0683618109336081	1.2805158183066545	True	0.9712733333333332	0.0683618109336081	1.1317145186528517	True	-0.5168606666666666	0.0717631995395346	-0.5913393618214164	True	0.5332033333333333	0.0683618109336081	0.6212812943772394	True	0.0167605648907363	0.1945062471443004	0.0119178753007659	False	0.0779359454544916	0.1510429697102781	0.0639775774196872	False	0.0314344849465369	0.3114407338698137	0.0159254829199591	False	-0.1373451257733016	0.7791014864890229	-0.0148890311772432	False
NTC_645	NTC	0.0797433333333333	0.4413663760475391	0.0283248922157178	False	-0.0636033333333333	0.94488323474905	-0.0015660321599578	False	0.1342433333333332	0.4413663760475391	0.0476833333697112	False	-0.0324833333333333	0.9448832374713078	-0.0007997999383293	False	-0.0921273333333333	0.9448832361101788	-0.0022683459432731	False	-0.2667766666666666	0.9448832361101788	-0.0065685366947912	False	0.0384573333333333	0.5358765407333808	0.0104194474060296	False	0.0243133333333334	0.9448832361101788	0.0005986393943974	False	0.1679272965562279	0.0677149259163707	0.1963600062425772	False	0.0877730304351028	0.108067948347451	0.084815350832193	False	-0.0048254363140995	0.0164671427455376	-0.0086055950573765	False	0.0028239957150105	0.928738879172291	9.066826116886314e-05	False
NTC_646	NTC	0.0592566666666666	0.915990442693106	0.0022582157274502	False	0.0033593333333333	0.3522872849294919	0.001522124117099	False	0.05457	0.915990442693106	0.0020796112771608	False	0.0037439999999999	0.3522873087504988	0.0016964176399296	False	0.1294239999999999	0.3522872968399956	0.058642404846458	False	0.1572323333333333	0.3555503791718917	0.0706128606922479	False	0.276735	0.5504650711814482	0.0717491479930938	False	0.0419933333333333	0.3522872968399956	0.0190273060188651	False	-0.18590444183461	0.3519770234934332	-0.0843050032721212	False	0.0009795748623451	0.2465095165515048	0.0005957444294342	False	-0.0405186827905885	0.186451612056209	-0.0295556990841657	False	-0.046982489906337	0.5366469741726413	-0.0126998986295072	False
NTC_647	NTC	-0.1414266666666666	0.7255177650733502	-0.0197080816312696	False	-0.2028619999999999	0.4488535402709624	-0.0705747454832016	False	-0.1477733333333333	0.7255177650733502	-0.0205925020005055	False	-0.0565366666666666	0.448853562710696	-0.0196688419292525	False	-0.130375	0.454520237729662	-0.0446464982701866	False	-0.0548933333333333	0.4488535514908295	-0.0190971345438539	False	0.003539	0.9124209870603968	0.000140868953101	False	-0.2074566666666667	0.4488535514908295	-0.0721732063763565	False	-0.05909334376304	0.4873644175179787	-0.0184457616277463	False	-0.0429206101566136	0.317306456495935	-0.0213968293957373	False	0.1480476939350551	0.0278633256965356	0.2302092856784278	False	-0.0461725586615485	0.2516499399315374	-0.027666743467711	False
NTC_648	NTC	-0.2012966666666666	1.0	0.0	False	0.0586366666666666	0.7225179910290347	0.0082766437392081	False	-0.8315033333333333	0.9987438007428014	-0.0004539204627715	False	0.0272966666666666	0.7225180041886183	0.0038529607061664	False	0.2227526666666666	0.7225179976088267	0.0314418352390476	False	0.2343333333333333	0.7272314376959541	0.032414710221099	False	-0.1352243333333333	0.7248734013402591	-0.0188959557213128	False	0.0293266666666667	0.7225179976088267	0.0041394980147359	False	0.0465588990515929	0.2030453383755127	0.0322377065366905	False	0.0380518435662569	0.2723054305578413	0.0214971492004665	False	-0.2410814603470062	0.1784510182506529	-0.1804448851918301	False	-0.1393212726285143	0.1378746702127961	-0.1198881164371337	False
NTC_649	NTC	-0.22021	0.7113921464196135	-0.032567062492356	False	0.2134566666666666	0.38062765578649	0.0895449990426824	False	-0.2214833333333333	0.7113921464196135	-0.0327553769478316	False	0.0496533333333333	0.3806276793496351	0.0208295551049156	False	0.1647626666666666	0.3806276675680629	0.0691178803948971	False	0.1766733333333333	0.3772226241038502	0.0748038900528856	False	-0.139457	0.8677247233705108	-0.0085930653830374	False	-0.7230966666666667	0.3806276675680629	-0.3033387959283785	False	-0.1536355029865115	0.2961083587664773	-0.0812039426057115	False	0.06050020123532	0.1036723650765123	0.0595525862080481	False	-0.1875879315084659	0.2961504764198539	-0.0991378890279571	False	0.031700286504946	0.0667507434495111	0.0372650782039551	False
NTC_65	NTC	0.24275	0.4395006298944887	0.0866715809275514	False	0.0456766666666667	0.4621381392398008	0.0153121062296881	False	-0.0930299999999999	0.4395006298944887	-0.0332154775435225	False	0.0022633333333333	0.4621381613884043	0.0007587330865079	False	-0.0720973333333333	0.4526268763599888	-0.0248202035905891	False	-0.0395366666666666	0.4621381503141029	-0.0132538047399896	False	0.0909813333333333	0.274834183632928	0.0510340911697426	False	-0.0345699999999999	0.4621381503141029	-0.0115888381214427	False	-0.0859367293892294	0.1019544185830947	-0.0852143407451105	False	-0.1706639019680528	0.1654487799876396	-0.1333459240576995	False	-0.0689797569921787	0.8389367209568234	-0.0052611409569413	False	0.000511756684221	0.5180547516959784	0.0001461701644096	False
NTC_650	NTC	0.0287933333333333	0.6445812393150903	0.0054915318774937	False	-0.0018633333333333	0.8430656881087281	-0.0001381448979646	False	0.0305866666666666	0.6445812393150903	0.0058335606052191	False	-0.0023766666666666	0.8430656957712935	-0.0001762026958937	False	-0.088944	0.8418365526402215	-0.006650540430147	False	-0.13117	0.843065691940011	-0.0097247580234214	False	0.0673463333333333	0.4229453190373275	0.0251683873064474	False	-0.0059466666666667	0.843065691940011	-0.0004408774443796	False	0.2440547075449365	0.0136472825331181	0.4551507584825107	False	-0.02135132691023	0.2549107561440874	-0.01267440042744	False	0.1327703464764739	0.0614929433983242	0.1608080870426786	False	0.0008084658196129	0.6372489887565871	0.0001582093594222	False
NTC_651	NTC	-0.00655	0.8910514051266627	-0.0003281369260011	False	0.07131	0.8136787366874545	0.006385598921673	False	0.1209366666666666	0.8910514051266627	0.006058593288675	False	-0.3323233333333333	0.8136787457352741	-0.0297585668845578	False	0.1848326666666667	0.811241022523352	0.0167920655511707	False	0.0019166666666666	0.8161182659875139	0.0001691398952199	False	-0.0900056666666666	0.5235289629944468	-0.0252969285003238	False	0.0769033333333333	0.8136787412113645	0.00688646514044	False	-0.0472631038587931	0.2001691546233172	-0.0330181388184997	False	0.27582120183228	0.0431329610528428	0.3765485469867463	False	0.1815414358438729	0.0363033500877693	0.2614293430919998	False	0.050829936262553	0.3272426375692963	0.0246591328545639	False
NTC_652	NTC	-0.2245066666666666	0.1410003292532265	-0.1910057534019264	False	-0.1268639999999999	0.2299795289738028	-0.0809786638493613	False	-0.0655399999999999	0.1410003292532265	-0.0557601128903176	False	-0.0908066666666666	0.2299795520254114	-0.0579628738948977	False	-0.1636796666666666	0.231201674950699	-0.1041017450411617	False	-0.1356026666666666	0.2275490706646079	-0.0871823354979498	False	0.0494706666666666	0.4678980147276002	0.0163178399114182	False	-0.0923433333333333	0.2299795404996073	-0.0589437467977287	False	0.1956231104909421	0.0252009804419469	0.3127196932921161	False	-0.3991835926812166	0.1261295476005493	-0.3589391650801055	False	0.0183613717303018	0.6489018073051964	0.0034486514981909	False	-0.0622309493289271	0.4946494816320195	-0.0190241531594908	False
NTC_653	NTC	0.13323	0.0557593548545867	0.1670280874656278	False	0.0057433333333333	0.947384821068734	0.0001348165817577	False	0.19632	0.0557593548545867	0.2461229012328458	False	0.0653699999999999	0.9473848236678049	0.001534467702063	False	0.1072493333333333	0.9448832361101788	0.0026406776510635	False	-0.0339833333333333	0.9473848223682696	-0.000797710398223	False	-0.0917016666666666	0.261925945639035	-0.0533539993696845	False	0.0850966666666667	0.9473848223682696	0.0019975231737357	False	-0.0300611376107876	0.5106366762957948	-0.0087744851956459	False	-0.0621006126471545	0.3353728187656847	-0.0294650105111014	False	-0.1199251512673114	0.062059665601644	-0.1447725115802448	False	-0.0927879685013695	0.3582489276971773	-0.0413662775350469	False
NTC_654	NTC	0.09982	0.3424319533422416	0.0464587950506244	False	0.4120433333333334	0.5823695976550431	0.0967483124874077	False	-0.36164	0.3424319533422416	-0.1683165562222784	False	0.1012899999999999	0.5823696163150984	0.0237830227995625	False	0.2631726666666666	0.582369606985071	0.0617932838091217	False	0.25184	0.5802160250203041	0.059537565056994	False	-0.1759386666666667	0.3101021414861113	-0.0894639735863913	False	0.1185633333333334	0.582369606985071	0.0278388245968636	False	0.1146829799703494	0.1959108300783301	0.0811888472020295	False	-0.0270293579607089	0.2498464316695182	-0.0162805080058898	False	-0.117298752788451	1.0	0.0	False	-0.1291265764076133	0.1797664113679042	-0.0962369335196806	False
NTC_655	NTC	-0.0748933333333333	0.1143048251373799	-0.0705446846161226	False	0.2956866666666666	0.4756393566591719	0.0954246565976892	False	0.1782033333333333	0.1143048251373799	0.1678560345496942	False	0.1521333333333334	0.475639378490293	0.0490968035771402	False	0.323066	0.4756393675747327	0.1042605725305089	False	0.2966766666666667	0.4756393675747327	0.0957441486356027	False	0.068872	0.7509504869533532	0.0085668983227898	False	0.11066	0.4756393675747327	0.0357124394279377	False	-0.2932712802088967	0.0695732321348791	-0.3394784638853204	False	-0.2937770854964983	0.5371601225670333	-0.0792893295251117	False	-0.0431661432891912	0.1056842218589753	-0.0421297175373411	False	0.0492297943213973	0.3865664596657649	0.0203208692174554	False
NTC_656	NTC	0.1460866666666667	0.497409103913376	0.0443060802659889	False	0.1844333333333333	0.4157070364741364	0.0703083150151537	False	0.0947666666666667	0.497409103913376	0.0287414288769695	False	0.01085	0.4157070595416937	0.0041361567125786	False	-0.154904	0.4157070480079153	-0.0590513584937287	False	-0.1190733333333333	0.4157070480079153	-0.0453922564537386	False	-0.0508403333333333	0.9699194883639862	-0.0006743621657532	False	0.0557733333333334	0.4157070480079153	0.021261498095962	False	-0.1742569530026545	0.1666944158755187	-0.135585666749401	False	-0.0549230182732064	0.4924860431246911	-0.0168946539540266	False	-0.1352687718288614	0.0908232412832005	-0.140923412721901	False	-0.1262993388218347	0.7327525995669317	-0.0170557951535322	False
NTC_657	NTC	0.00398	0.8662196909043252	0.0002482403534883	False	-0.2397569999999999	0.053285515280423	-0.3053043652669449	False	0.0289666666666666	0.8662196909043252	0.0018067074303297	False	-0.0949519999999999	0.053285527066987	-0.1209109969839572	False	-0.0549413333333333	0.0540650673573108	-0.0696152432874987	False	0.0454123333333333	0.0528992825056977	0.0579711240363582	False	-0.0284133333333333	0.1786369229203408	-0.0212539908058812	False	-0.1855929999999999	0.0532855211737049	-0.2363324154276596	False	0.2100178958540985	0.0390980248326996	0.2956726827880577	False	0.0535480742148254	0.0527600432960845	0.0684180990122744	False	-0.0062975545965545	0.9190528557967146	-0.0002308652727346	False	0.0068916246638205	0.4303315297224891	0.0025236911238404	False
NTC_658	NTC	-0.2019333333333333	0.4102703492360726	-0.078134038196788	False	0.3840800000000001	0.3823372348222295	0.1603739118380535	False	-0.0277499999999999	0.4102703492360726	-0.0107373038624671	False	-0.61733	0.3823372583655777	-0.2577682270729319	False	0.4754326666666668	0.384051525247805	0.197594811049866	False	0.5050366666666667	0.3806276675680629	0.2118627030498668	False	-0.2959356666666667	0.3679559600386035	-0.1284964970000705	False	0.2909233333333333	0.3823372465939038	0.1214760245718199	False	-0.0716751636692897	0.0714732069911328	-0.0821294687172831	False	0.1464615262139041	0.0288628756965272	0.2255010121815907	False	-0.2320347783665727	0.0947719304433458	-0.2374458927402032	False	0.171095587405676	0.0152305724276716	0.3109292347578656	False
NTC_659	NTC	-0.0084666666666666	0.6973649207213333	-0.0013253711749947	False	0.16987	0.9949854263314736	0.0003708738364566	False	-0.2248366666666666	0.6973649207213333	-0.035195909891564	False	0.0898566666666667	0.9949854265795386	0.0001961822867201	False	0.1019026666666666	0.994985426455506	0.00022248208627	False	-0.3754966666666666	0.9874639994100188	-0.0020572443859274	False	-0.0468216666666666	0.8356967322599972	-0.0036498095978782	False	0.0791999999999999	0.994985426455506	0.0001729158010184	False	0.3341975222932355	0.0574043106131609	0.4147576712136722	False	-0.0463502365598693	0.3626144514989781	-0.0204198234473394	False	-0.0575314134177866	0.0404819135431174	-0.0801262412923384	False	0.1245189442057473	0.0539989079670653	0.1578420843146173	False
NTC_66	NTC	-0.1786623333333333	0.0887665438833069	-0.187908232182334	False	0.3076766666666667	0.0593673237500613	0.3773508257678348	False	-0.3144933333333333	0.0893584642624703	-0.3298608310927827	False	0.1085499999999999	0.0593673363318803	0.1331314119684943	False	0.5726160000000001	0.0593673300409707	0.7022863146592514	True	0.54325	0.0593673300409707	0.6662703110612317	True	-0.224474	0.7061047486295079	-0.033924950422765	False	0.2456533333333334	0.0593673300409707	0.30128214047534	False	-0.0980621104006074	0.9529014263751778	-0.0020545995892674	False	-0.0016636234557541	0.1973228319075078	-0.0011725595098626	False	-0.0076527627101667	0.1166202661332723	-0.0071417569173961	False	-0.0232564296969473	0.1346673545938773	-0.0202502494319011	False
NTC_660	NTC	-0.1447733333333333	0.8637433508885796	-0.0092097965435482	False	0.0615733333333333	0.6217562060938537	0.0127074965966583	False	0.0395499999999999	0.8637433508885796	0.0025159844351906	False	-0.0442433333333333	0.6217562233359051	-0.0091309328976143	False	-0.0706739999999999	0.6173231331035751	-0.0148053159213399	False	-0.1112533333333333	0.6217562147148799	-0.022960447923069	False	0.113186	0.1564128001187448	0.0911970964842792	False	-0.0576799999999999	0.6217562147148799	-0.0119039906178327	False	0.0053971249052816	0.0297702121719552	0.0082371895571924	False	0.0251816266032781	0.1071772268390965	0.0244235962934738	False	0.1605984135234495	0.0770095231217355	0.1788191974205946	False	-0.061172978047925	0.290548382360674	-0.0328365252509899	False
NTC_661	NTC	-0.0576899999999999	0.7043659641952122	-0.0087805124861762	False	-0.0147899999999999	0.9874639990999696	-8.103040033688958e-05	False	-0.2554433333333333	0.7043659641952122	-0.0388788937050412	False	0.11975	0.9874639997200684	0.0006560777523542	False	0.107156	0.9849570716210452	0.0007053755209869	False	0.0103733333333333	0.9849570716210452	6.828451420705748e-05	False	-0.0145443333333333	0.7037709101779119	-0.0022190098596468	False	-0.4303466666666666	0.9874639994100188	-0.0023577526582639	False	0.1426121430740177	0.1593254800045803	0.1137638121177621	False	0.3252099443474949	0.0664988870054966	0.3828324710855924	False	0.0318712349623807	0.2653519419888663	0.0183634958008521	False	0.0589719488669825	0.3114407338698137	0.0298766391762145	False
NTC_662	NTC	0.2083866666666667	0.2616259306192372	0.1213475599078227	False	0.20822	0.4339400296366369	0.0754943848861822	False	-0.3878733333333333	0.2616259306192372	-0.2258660945357039	False	-0.4252433333333333	0.4339400523768376	-0.1541805871760301	False	0.148676	0.4339400410067376	0.0539054981032692	False	0.0289833333333333	0.4339400410067376	0.0105084951170761	False	-0.1018722333333333	0.7581135284815574	-0.012251740885995	False	0.1118	0.4339400410067376	0.0405353566678246	False	-0.1184315579052689	0.30562348643095	-0.0609701381087372	False	0.0824194177599351	0.0823368038529758	0.0893761107594293	False	0.040270467706464	0.0923865405143769	0.0416554212443587	False	-0.0125578718548259	0.2150317182282479	-0.0083823477519953	False
NTC_663	NTC	-2.666666666661932e-05	0.7829150230665084	-2.834276622376637e-06	False	-0.52259	0.8974842636378613	-0.0245477023993011	False	0.0795666666666666	0.7829150230665084	0.0084567728720313	False	-0.0031633333333333	0.8974842686812645	-0.0001485917473009	False	0.1541159999999999	0.8949981944475566	0.0074249761159206	False	0.1287099999999999	0.8999713446147235	0.0058912263939	False	0.018356	0.7366891738054469	0.0024361296164139	False	-0.0096366666666665	0.897484266159563	-0.0004526646497433	False	-0.266186403813024	0.3562239797552882	-0.1193252022679966	False	-0.0236245558644317	0.8458515125675065	-0.001717643881386	False	-0.0834937735613774	0.6414703681062929	-0.0160995533384645	False	-0.0999878060394624	0.1778046378829061	-0.0749965453371274	False
NTC_664	NTC	0.0889899999999999	0.3996139389593373	0.0354500004723013	False	0.3632133333333334	0.0103404997423424	0.7211449897631667	True	0.1954733333333333	0.3996139389593373	0.077868634217204	False	-0.2925999999999999	0.0103405035218195	-0.5809451024234039	True	0.415826	0.0102472503712004	0.8272411891355824	True	0.4266033333333334	0.0103405016320809	0.8470031684364917	True	-0.186339	0.0795195036516512	-0.2048846385575972	False	-0.3166033333333333	0.0103405016320809	-0.6286027452611435	True	-0.2166280518921025	0.0168932890513093	-0.3839268174151932	False	0.080133323678578	0.0329739163213634	0.1187439204369717	False	0.1214797757652109	0.0996906530077393	0.1216432339969886	False	0.3665883698487588	0.0089530184994017	0.7507841690433129	False
NTC_665	NTC	0.0280133333333333	0.7564397820182592	0.0033959342392179	False	0.0664326666666666	0.5780661732932588	0.0158124656480825	False	0.1048966666666666	0.7564397820182592	0.0127161654657245	False	0.01366	0.5780661921010826	0.0032513863851643	False	0.0691439999999999	0.5780661826971709	0.016457823344714	False	0.0569599999999999	0.5780661826971709	0.013557757979216	False	-0.048583	0.8136787321635444	-0.0043504636204867	False	-0.1885733333333332	0.5780661826971709	-0.0448846842462668	False	-0.0105073736241253	0.8785948221703197	-0.0005906337666329	False	0.0717605392529083	0.0994200717757061	0.0719418011839533	False	0.0242635800988939	0.3582489276971773	0.0108170704087553	False	-0.0392802956622188	0.070457501939131	-0.0452537585873765	False
NTC_666	NTC	-0.2066466666666666	0.5423270602222339	-0.0549140217770023	False	-0.0993433333333333	0.4023340737413358	-0.0392816638813313	False	-0.2236633333333333	0.5423270602222339	-0.0594360090849933	False	0.0278066666666666	0.4014518591669941	0.0110216318796278	False	-0.0921173333333333	0.4085424263450345	-0.0358117957646089	False	0.27696	0.3996908128483329	0.1103064750302096	False	-0.059961	0.9074383741184542	-0.0025293264122268	False	0.06372	0.4014518475214487	0.0252564758700074	False	0.1329865575898547	0.0128904170023218	0.2513090908335098	False	0.1410997643738499	0.0390980248326996	0.1986466234389942	False	0.0474295306509675	0.1989448409568615	0.0332607797777032	False	0.0357177618618892	0.2304513573736964	0.0227672418224263	False
NTC_667	NTC	-0.2046659999999999	0.0533836187482354	-0.2604563121768699	False	-0.47661	0.1097092577492839	-0.4574296518453407	True	-0.2186986666666666	0.0533836187482354	-0.2783141713718867	False	0.0772466666666666	0.109709275316857	0.074138002306326	False	0.1805293333333333	0.1097092665330705	0.1732642351245885	False	-0.4314699999999999	0.1097092665330705	-0.4141062183571619	False	-0.0729372999999999	0.509310207916502	-0.0213719140065473	False	0.1070133333333334	0.1097092665330705	0.1027067624179227	False	-0.2142674792645777	0.0114872567564513	-0.4156325576596707	False	0.1164059744818682	0.0279794488177336	0.180797201708091	False	0.0604082604613933	0.1367990866057266	0.0521877112132412	False	-0.2427687562581538	0.3312730658437051	-0.1164838171824263	False
NTC_668	NTC	-0.0075666666666666	0.3943487549391394	-0.0030578377468515	False	0.3315833333333333	0.1601193981004862	0.2637931272791758	False	-0.0097266666666666	0.3943487549391394	-0.0039307359230453	False	-0.35784	0.1601194187732791	-0.2846817572632099	False	0.3055259999999999	0.1601194084368827	0.2430630495045629	False	0.5458	0.1591865941072077	0.4355994372947189	False	0.0014403333333333	0.6418734929106731	0.0002773369881351	False	0.21715	0.1601194084368827	0.172754990409706	False	0.0414943649415121	0.0830579832480719	0.0448395833108485	False	0.1272590890485395	0.0422989485774951	0.1748120472850066	False	0.0056662983583406	0.5555689612004202	0.001446390796797	False	0.1012514930154194	0.0826015336922328	0.1096565707049501	False
NTC_669	NTC	0.0791766666666666	0.8513821930578773	0.0055325042213533	False	-0.0217699999999999	0.9548925944853832	-0.0004363899852351	False	-0.0475233333333333	0.8513821930578773	-0.0033207137070616	False	-0.5309566666666666	0.9548925967144452	-0.0106432779149638	False	0.1488626666666667	0.9473848223682696	0.0034943392969262	False	0.3121066666666667	0.9548925955999142	0.0062563261467299	False	-0.0899933333333333	0.9774372772870028	-0.000891933102834	False	0.06036	0.9548925955999142	0.001209944825113	False	-0.2736004883230349	0.1045399239907644	-0.2683248744608614	False	0.1908548990086799	0.0466092953906218	0.2541285393641518	False	-0.0188186832352631	0.3192777131989128	-0.0093308939758917	False	-0.1128151588231324	0.3272426375692963	-0.0547300310403462	False
NTC_67	NTC	-0.0890333333333333	0.3488739481912722	-0.0407177443079022	False	0.2301966666666667	0.5931930808872654	0.0522095071316152	False	-0.10554	0.3488739481912722	-0.0482667622716885	False	0.1234733333333333	0.5931930991692247	0.0280042347708203	False	0.3943293333333333	0.5975481351851548	0.0881827270722867	False	0.3848866666666667	0.5931930900282454	0.0872938034517762	False	-0.1715306666666666	0.3315415114536494	-0.0822424514189909	False	-0.7654466666666666	0.5931930900282454	-0.1736063019576773	False	-0.2821447188761652	0.138696097872853	-0.2420620430729877	False	0.0305975748938114	0.2481740500010919	0.0185189873562055	False	-0.0339415809472342	0.5803660331377422	-0.0080203281453667	False	-0.0424381218519491	0.290548382360674	-0.0227800003247248	False
NTC_670	NTC	-0.0761033333333333	0.8194208944649471	-0.0065824030330927	False	-0.2295999999999999	0.9573961083772092	-0.0043413553622961	False	0.0874933333333333	0.8194208944649471	0.00756755791742	False	-0.0560566666666666	0.9573961104827984	-0.0010599385807167	False	-0.0649606666666666	0.957396109430004	-0.0012282984819195	False	0.0669733333333333	0.9523895267259194	0.0014188561264794	False	0.180496	0.0576917303372425	0.2236140459958763	False	-0.0820499999999999	0.957396109430004	-0.0015514294358868	False	-0.2048662433737179	0.382262911418754	-0.0855598947192834	False	0.1584290451702283	0.0174634605628212	0.2784976168723385	False	0.1125425598068412	0.0790692519725941	0.1240210421833433	False	0.0644753156211571	0.0377782060776032	0.0917328142156975	False
NTC_671	NTC	0.1145466666666667	0.8835895213794587	0.0061568195461209	False	0.2463966666666666	0.2009067188145968	0.1717398414907517	False	0.1246966666666666	0.8835895213794587	0.006702376393925	False	0.0690133333333333	0.2009067410956508	0.048102672283434	False	0.1982026666666666	0.200906729955124	0.1381483517645912	False	0.36541	0.200906729955124	0.254692785254988	False	-0.1263003333333333	0.7061047486295079	-0.0190878789824747	False	0.157	0.200906729955124	0.1094298658630938	False	0.2094713474685654	0.108067948347451	0.2024128110510507	False	-0.0095990966008739	0.2515266706817959	-0.0057538516817075	False	-0.2675159669363941	0.0185886976333884	-0.4630035371425501	False	0.2419499378040984	0.0085358944452722	0.500534167078906	False
NTC_672	NTC	-0.0876566666666666	0.7373611137466128	-0.0115987099317886	False	-0.3597693333333333	0.1837649830805037	-0.2646956967268418	False	0.08251	0.7373611137466128	0.0109177041845672	False	-0.1484366666666666	0.1837650047677909	-0.1092103759984202	False	-0.0159463333333333	0.1837649939241474	-0.0117323108831306	False	-0.110292	0.1848035595674728	-0.0808759840557732	False	0.0425203333333333	0.4193169871688841	0.0160496205607252	False	-0.1138499999999999	0.1837649939241474	-0.0837636819777434	False	0.1033909082555536	0.2318802734916147	0.0656259518145116	False	0.0588353103563357	0.0394865395789977	0.0825783542257541	False	-0.1279120943599315	0.020721131910411	-0.2153510783917727	False	0.2186080929221947	0.071091412226962	0.2510020650117676	False
NTC_673	NTC	-0.0438066666666666	0.5237098480502624	-0.0123056982889732	False	0.1637766666666667	0.8332435867131325	0.0129757010747194	False	-0.3066366666666666	0.5237098480502624	-0.0861370789302188	False	0.0386433333333333	0.8332435948413143	0.0030616346348801	False	0.0448659999999999	0.8332435907772235	0.0035546442646704	False	-0.0919433333333333	0.8356967402721232	-0.0071671016097166	False	-0.0797033333333333	0.3806276440049166	-0.033435522287439	False	0.0480566666666666	0.8332435907772235	0.0038074344614149	False	0.0386602551527394	0.0444100118884975	0.0522887339134489	False	-0.1412579240841468	0.7927576718602963	-0.0142472101519533	False	-0.1461554484986026	0.9935131510306152	-0.0004130908080374	False	0.151230616121659	0.0315216574061173	0.2270562792268195	False
NTC_674	NTC	-0.0126466666666666	0.9410124476272594	-0.0003339305759043	False	0.2810066666666666	0.8479860092847284	0.0201232563627046	False	-0.0558633333333333	0.9410124476272594	-0.0014750507436955	False	0.1167366666666667	0.8479860167131283	0.0083596655315207	False	0.3442826666666667	0.8479860129989285	0.0246545331494051	False	0.03324	0.8479860129989285	0.0023803599810027	False	-0.148446	0.3222385336358424	-0.0730090869028491	False	0.10052	0.8479860129989285	0.007198368991889	False	-0.0011908696359066	0.0291626396121141	-0.001828191112902	False	0.1666838921204292	0.0136472825331181	0.3108577609037165	False	-0.0985325150916551	0.1357299885817458	-0.0854596335884824	False	-0.0315923133809004	0.1694431740142034	-0.0243569129351896	False
NTC_675	NTC	-0.2403463333333333	0.0019766299116465	-0.6499144240374833	True	-0.1538266666666666	0.8283421782685453	-0.0125815175673499	False	-0.3525296666666667	0.0019766299116465	-0.9532665303865367	True	-0.0540999999999999	0.8283421866281251	-0.0044248508965887	False	-0.1824873333333333	0.8283421824483352	-0.0149256795222031	False	-0.23525	0.8332435907772235	-0.0186383912821226	False	0.0376193333333333	0.7414331528369623	0.0048878046885708	False	-0.0420333333333333	0.8283421824483352	-0.0034379156685757	False	-0.0056174163729606	0.1419836394850498	-0.0047622304297512	False	0.0143612739608629	0.1629785417704355	0.0113148107733528	False	-0.1265297287960852	0.660641211316279	-0.0227796959825799	False	-0.0993978832774215	0.4998013318570911	-0.02993889997431	False
NTC_676	NTC	-0.0599033333333333	0.3586802570287525	-0.0266745067176195	False	0.0975723333333334	0.4157070364741364	0.0371958052526491	False	-0.1653866666666666	0.3586802570287525	-0.0736454468477776	False	-0.0861433333333333	0.4157070595416937	-0.0328389240931398	False	0.1350116666666666	0.4139089708751234	0.0517223161509757	False	0.0594913333333333	0.4175097297929162	0.0225670496910258	False	0.013779	0.8825837748167493	0.000747428913331	False	-0.0642499999999999	0.4157070480079153	-0.0244929103394493	False	0.4378535526589605	0.0088672601503068	0.8985676800727045	False	-0.0784891282575047	0.930212797502074	-0.0024659470945179	False	0.0278616177822284	0.5023878968148807	0.00832953242942	False	0.2491289678019763	0.18781041866054	0.1809374662567798	False
NTC_677	NTC	0.2645533333333334	0.067565548499308	0.3096000710196611	False	-0.0967399999999999	0.3988120055939376	-0.0386216820515269	False	0.23262	0.0670942374572357	0.2729364837999924	False	-0.1135533333333332	0.3979344442214669	-0.0454427344768642	False	-0.1477373333333333	0.3996908128483329	-0.0588402096705773	False	-0.04852	0.3996908128483329	-0.0193243434736632	False	0.1235443333333333	0.2392580208739765	0.076737523432236	False	-0.0899999999999999	0.3979344325506259	-0.0360169632456676	False	0.2372339856419829	0.0689491986458764	0.2755403416335508	False	-0.1211673524010631	0.8946805691860288	-0.005856259825635	False	0.1592224860591887	0.0614929433983242	0.192846249760255	False	0.0394835892925775	0.1074481818558718	0.0382517379814401	False
NTC_678	NTC	-0.0940699999999999	0.7660359196673332	-0.0108886839348828	False	-0.2602266666666666	0.7131227946901273	-0.0382105598866237	False	0.12751	0.7660359196673332	0.0147593928833519	False	-0.1031099999999999	0.7131228082537844	-0.0151402262448217	False	-0.1315073333333333	0.713122801471956	-0.0193099683398667	False	-0.0142516666666666	0.7154675894477474	-0.0020723353476683	False	0.1293426666666666	0.1029059902133027	0.1277335590426361	False	-0.0834366666666666	0.713122801471956	-0.0122514794489332	False	0.2842871725841323	0.061813279229299	0.3436799415774802	False	-0.0227122179105311	0.6526342983085411	-0.0042092577572179	False	-0.0137896620825792	0.6085114683233803	-0.0029748607956925	False	-0.0966486032933734	0.400084443690182	-0.0384514858787533	False
NTC_679	NTC	0.0165416666666666	0.4679587107787588	0.0054553170115407	False	-0.0559306666666666	0.2361363203386765	-0.0350594229662748	False	0.039159	0.4660302962922038	0.0129845702696986	False	-0.0936333333333332	0.2361363435188609	-0.0586928533031035	False	-0.1799306666666666	0.236136331928769	-0.1127872329923812	False	-0.0408133333333333	0.236136331928769	-0.0255833150687434	False	0.058547	0.3621335063096393	0.0258269136554508	False	-0.1116433333333333	0.236136331928769	-0.0699821930412793	False	0.2146343115714186	0.0601281415467155	0.2620518000029305	False	-0.1055576992259199	0.8274879911701416	-0.0086808857529446	False	0.0806027990110316	0.0673571425387093	0.0944355567735952	False	0.1372118032456643	0.2150317182282479	0.0915885321796404	False
NTC_68	NTC	-0.0503706666666666	0.47571640001794	-0.0162521901103887	False	-0.0834436666666666	0.2312016634116778	-0.053070926802187	False	0.02533	0.4776667837778386	0.0081277626822104	False	-0.0225509999999999	0.2312016864897198	-0.0143426390108556	False	0.1301123333333333	0.2324284161498057	0.0824535878821842	False	0.0701933333333333	0.2299795404996073	0.04480516262017	False	-0.0849342873333333	0.3362574695569029	-0.0402017814128067	False	-0.0515086666666666	0.231201674950699	-0.0327599768129019	False	-0.1224896046978686	0.207415866052546	-0.0836797565250964	False	-0.2616226112417755	0.2813006686406372	-0.1441093829483634	False	-0.0958192355979198	0.1595710186731012	-0.0763723367787676	False	0.0116792479321008	0.4162095105571004	0.004446149539169	False
NTC_680	NTC	-0.1567966666666666	0.2794206630896156	-0.0868248184258513	False	0.0917566666666667	0.0480875457974123	0.1209322942132316	False	-0.1451166666666666	0.2794206630896156	-0.0803571179270273	False	-0.2509099999999999	0.0480875568589987	-0.3306911720244712	False	0.0901826666666666	0.048802964084043	0.118279419160831	False	0.1220966666666666	0.0480875513282055	0.1609194186382594	False	0.1742629999999999	0.4545202154114699	0.0596758060406741	False	0.2430333333333333	0.0480875513282055	0.3203099951654563	False	-0.2020329016552305	0.5344769451501321	-0.0549672983330987	False	0.0656932399208159	0.1201881148699164	0.0604468777040707	False	0.0737913655037452	0.2135316541961366	0.0494798951255302	False	-0.0047276606647495	0.6635893016949399	-0.0008419993155557	False
NTC_681	NTC	-0.2132999999999999	0.7397373904913037	-0.0279257541175945	False	-0.2547399999999999	0.4450981325681742	-0.0895523765944122	False	0.0418233333333333	0.7397373904913037	0.0054756123912089	False	-0.0061766666666666	0.4450981550862477	-0.0021713713781131	False	0.021406	0.4432271785619848	0.0075643156380415	False	-0.4013133333333333	0.4450981438272113	-0.1410793814710921	False	-0.0272873333333333	0.3506628633149198	-0.0124187444214845	False	0.0870633333333333	0.4450981438272113	0.0306066113314904	False	-0.1968563915640121	0.4234709533466605	-0.0734621542787189	False	0.0680434586439464	0.1071772268390965	0.065995179362841	False	0.0146961123985383	0.6142127193147257	0.0031108906239409	False	0.2017949506427155	0.2135316541961366	0.1353111292425716	False
NTC_682	NTC	-0.20266	0.9109952144046316	-0.0082044680728935	False	-0.1379003333333333	0.3191757750855877	-0.0683944391215769	False	-0.2062366666666666	0.9109952144046316	-0.0083492655044244	False	-0.1452666666666666	0.3191757990255763	-0.0720479153097337	False	-0.1590936666666667	0.3191757870555823	-0.0789056957232461	False	0.032773	0.3237771105367788	0.0160507031554614	False	0.0650203333333333	0.2686665951776343	0.0371127173395688	False	-0.1033099999999999	0.3191757870555823	-0.05123866710702	False	-0.0373225109858585	0.2448494441157505	-0.0228078192187366	False	0.4902579990281546	0.0973530858167801	0.4959696410194013	False	-0.1271218777660844	0.1688940108122413	-0.0981871269974357	False	-0.1661982690150283	0.7242679394540124	-0.023284500295254	False
NTC_683	NTC	-0.2874266666666666	0.3251115368029128	-0.1402549061695245	False	-0.0259333333333333	0.6084987884200868	-0.0055948646505621	False	-0.3905966666666666	0.3251115368029128	-0.190598525421426	False	-0.0006799999999999	0.608498806152172	-0.0001467033832597	False	0.0344026666666666	0.6063015220625092	0.007476089644804	False	-0.0122833333333333	0.6084987972861298	-0.0026500097214148	False	-0.0117333333333333	0.8974842611161594	-0.0005511517294642	False	-0.0094166666666666	0.6084987972861298	-0.0020315542640425	False	-0.2114992943078804	0.1704736179596169	-0.1625039645806947	False	-0.01079634097503	0.5054153474729743	-0.003199512645746	False	-0.133404208456363	0.6873584859591981	-0.0217204331563494	False	0.4078817563958479	0.0076602544091894	0.8629786023497779	False
NTC_684	NTC	-0.0521736666666666	0.2980208606383701	-0.0274304792723283	False	0.00674	0.8850644543915408	0.000357389179827	False	-0.0843206666666666	0.2980208606383701	-0.0443318717468373	False	-0.0317166666666666	0.885064460037853	-0.001681779361213	False	0.0076926666666666	0.8900291677512959	0.0003892163207497	False	-0.29557	0.8875462609395807	-0.0153131865029954	False	0.0185076666666666	0.6554337799817735	0.003395623434083	False	-0.4328833333333333	0.8850644572146971	-0.0229536818129089	False	0.0920726338960639	0.0830579832480719	0.0994954024251507	False	0.0556759149209658	0.2016035062817136	0.0387227056654441	False	-0.1004702970864784	0.00669987932992	-0.2184156962864227	False	0.135343188713657	0.041283895780823	0.1873446575918392	False
NTC_685	NTC	-0.0806099999999999	0.3669832389092812	-0.035093867453496	False	-0.0179373333333333	0.432096191217268	-0.0065367151537646	False	-0.23749	0.3669832389092812	-0.1033921669957917	False	-0.0968	0.4320962139926122	-0.035275811369451	False	-0.1917026666666667	0.4339400410067376	-0.0695056884392346	False	-0.0223966666666666	0.4320962026049404	-0.0081617831968166	False	0.0737896666666666	0.2579381143485617	0.0434240735726129	False	-0.2359366666666666	0.4320962026049404	-0.0859799339862893	False	-0.0348072710342017	0.2118542459793292	-0.0234588068021289	False	-0.2917587666423251	0.5950219920059926	-0.0657819687198553	False	-0.0201618303975333	0.8104547629979678	-0.0018401948794474	False	-0.0716816099448622	0.8548542346602497	-0.0048820862599612	False
NTC_686	NTC	0.06261	0.2333276768127845	0.0395716326554998	False	-0.1410223333333333	0.0111141073231222	-0.2755753254766142	False	0.1156233333333333	0.2333276768127845	0.0730778481563819	False	-0.2091366666666666	0.0111141113134798	-0.4086792426756057	True	0.0320893333333333	0.0109160344132821	0.0629571895263684	False	0.0730866666666666	0.0115198608984314	0.1416823597482794	False	0.0339443333333333	0.553616412514323	0.0087166007695861	False	-0.2530366666666667	0.0111141093183009	-0.4944653612227913	True	0.1010445777457948	0.0294650788327762	0.1546681664717716	False	-0.1832850075650816	0.382262911418754	-0.0765467540803418	False	-0.0796091065475026	0.005849143696549	-0.1777597877281333	False	0.0029010119562829	0.0955779399448892	0.0029579946030905	False
NTC_687	NTC	0.17577	0.2576332139520293	0.1035282045906323	False	-0.0466699999999999	0.0084543773794866	-0.0967431003464457	False	0.2426166666666667	0.2576332139520293	0.1429007675016437	False	0.16921	0.0084543806225719	0.3507584892654659	False	0.2341059999999999	0.0084543790010292	0.4852826085198489	True	0.44388	0.0084543790010292	0.9201269692779792	True	-0.2326956666666666	0.0822515855362641	-0.2524412253627682	False	-0.67994	0.0084543790010292	-1.4094600601308216	True	-0.1377555471823285	0.9431719737262424	-0.0035002462295036	False	0.0769306327582465	0.0406718017905782	0.1069879377655853	False	0.0016691451598357	0.4946494816320195	0.0005102617509223	False	0.2026573706034578	0.0147261455195729	0.3712502486591676	False
NTC_688	NTC	-0.0870926666666666	0.2536829653758686	-0.0518818587477668	False	-0.0168766666666666	0.7773152169462032	-0.0018463550999981	False	-0.090462	0.2536829653758686	-0.0538889999086086	False	0.0941933333333333	0.7773152276717146	0.0103050167011532	False	0.1868593333333333	0.7821374877433975	0.0199410484040406	False	0.0241133333333333	0.7761109764372706	0.0026543034841502	False	-0.160096	0.3458181851811016	-0.0738286182357024	False	0.15844	0.7773152223089592	0.0173337839639722	False	0.0392599700725281	0.995124931104536	8.332509117107058e-05	False	-0.0984129539609559	0.7927576718602963	-0.0099258858987692	False	-0.0422731786046177	0.8900724491135668	-0.0021379508616085	False	0.1928034240353829	0.0243190305557779	0.3111950879571801	False
NTC_689	NTC	0.3902033333333333	0.3235657209211664	0.1912142638070085	False	0.3826199999999999	0.0398640432518525	0.5354455656361155	True	0.3847866666666666	0.3235657209211664	0.1885598940452058	False	0.2884899999999999	0.039864053068557	0.403718256822262	True	0.0435026666666666	0.0398640481602047	0.0608784409334241	False	0.5680033333333333	0.0398640481602047	0.794874430187912	True	0.123886	0.0077759687537183	0.2613059871717812	False	-0.2201366666666666	0.0398640481602047	-0.3080633461308319	False	-0.2982806230243123	0.0444100118884975	-0.4034302429520013	False	-0.0676256082404405	0.4572473649552625	-0.0229824810398806	False	0.0540412571175229	0.10923537957646	0.0519680549626284	False	-0.05576725173948	0.2352269237395009	-0.0350504410764843	False
NTC_69	NTC	0.4547333333333334	0.1359696200798031	0.3940528605863188	False	0.0747333333333334	0.7581135342778005	0.008987860384599	False	0.4951399999999999	0.1359696200798031	0.4290675855242116	False	-0.0681533333333332	0.758113545870285	-0.0081965112968884	False	0.089946	0.7605058769952346	0.0106943478323274	False	0.0073533333333333	0.7652974072772235	0.0008542349538139	False	0.0482720333333333	0.6531656715560363	0.0089291989452318	False	0.00569	0.7581135400740429	0.000684312098703	False	0.0514757547708482	0.8850234900239439	0.0027305418221384	False	0.057201392045206	0.12412416552486	0.0518326786424258	False	0.2120304016408612	0.0133001184160784	0.3977996702438757	False	-0.0679244339514043	0.4350999741404884	-0.0245486336944412	False
NTC_690	NTC	0.1634633333333333	0.8860757021565306	0.0085865936246257	False	-0.3678033333333333	0.7295920406501757	-0.0503596002206508	False	0.1485766666666666	0.8860757021565306	0.0078046093442045	False	0.1109766666666667	0.729592053502774	0.0151949146415429	False	-0.3716373333333334	0.729592047076475	-0.0508845497435885	False	-0.3903566666666667	0.729592047076475	-0.053447599154215	False	-0.0953283333333333	0.0453133996855575	-0.1280996741380467	False	0.1117133333333333	0.729592047076475	0.0152957793987922	False	-0.0452578546346581	0.1011039836475591	-0.0450420530647188	False	-0.0395137630065743	0.3272630616010581	-0.0191682454117009	False	-0.0245537104954189	0.957854634638515	-0.000459164086449	False	0.0654100263607187	0.3887998948740702	0.0268360240744242	False
NTC_691	NTC	-0.2269399999999999	0.953546882445505	-0.004688115038383	False	-0.5190533333333333	0.5494165735585277	-0.1350048604918042	False	-0.4493366666666667	0.953546882445505	-0.0092823741266278	False	-0.0061166666666666	0.5504651007601864	-0.0015858694505199	False	0.2789226666666666	0.5525650168554356	0.0718551129355343	False	-0.0157933333333333	0.5462770610433845	-0.0041471245846145	False	0.0412526666666666	0.4247663578505531	0.015339799453137	False	0.01157	0.5504650909006076	0.0029997564184774	False	0.1539813938372061	0.12412416552486	0.1395292635075936	False	0.0324376199921181	0.1545515293821556	0.026304531908	False	-0.0102142208859759	0.5637769440785723	-0.0025422449000719	False	0.0360593653228223	0.0592687375926172	0.0442511272282898	False
NTC_692	NTC	0.1868466666666666	0.091153318465166	0.1943630439571645	False	0.2190033333333333	0.5462770511175331	0.0575074378475924	False	0.2605	0.091153318465166	0.2709792679425628	False	-0.70628	0.5462770709692348	-0.1854599660362926	False	0.1898626666666666	0.54418898359884	0.0501712579291068	False	0.0607066666666666	0.5462770610433845	0.0159407836502743	False	-0.049259	0.4193169871688841	-0.0185931811259106	False	0.12641	0.5462770610433845	0.0331936271891804	False	-0.0194600763131289	0.005858031600401	-0.0434397220713473	False	0.0320703889287943	0.1917192746092962	0.0230051875196157	False	0.0892152141723734	0.032498144793458	0.132764856457029	False	-0.0332789954930542	0.0200600584410802	-0.0564966792672801	False
NTC_693	NTC	0.3288533333333333	0.1560314018140537	0.2653149197089674	False	-0.0951899999999999	0.5888526330336854	-0.0218930697158923	False	0.3980233333333334	0.1560314018140537	0.3211204449571103	False	0.0621433333333333	0.5888526514683632	0.0142925543504371	False	-0.1082573333333333	0.5888526422510247	-0.0248984691235363	False	-0.09067	0.5888526422510247	-0.0208534990279122	False	0.0921739999999999	0.1190793259743397	0.0851838586398301	False	0.01944	0.5888526422510247	0.0044710711492513	False	0.035986211667939	0.035034395861172	0.0523781242261032	False	0.4853518707503884	0.0039528785462731	1.1663425425797789	False	0.2131202707991596	0.0113238983775618	0.4147329072812078	False	0.1533896809870228	0.0355845129322339	0.2222216090952095	False
NTC_694	NTC	0.17245	0.426567820461061	0.0638085538925721	False	-0.2896999999999999	0.9573961083772092	-0.0054777467267299	False	0.1680933333333333	0.426567820461061	0.0621965353376752	False	-0.4956399999999999	0.9573961104827984	-0.0093717302398725	False	-0.0910206666666666	0.9599000435690326	-0.0016178002928877	False	-0.3530899999999999	0.957396109430004	-0.006676346368279	False	-0.065605	0.3086065953256769	-0.0334975716397244	False	0.0789733333333333	0.957396109430004	0.0014932547712789	False	-0.1569846916610872	0.2194033551547114	-0.1034147229868879	False	-0.0611959796039116	0.5809898404468652	-0.0144319373317358	False	0.0276700019309286	0.2980337996284312	0.0145470740865565	False	0.1506403916084415	0.2003698786512275	0.1051722353749975	False
NTC_695	NTC	0.02987	0.7708475876788852	0.0033762503779573	False	-0.0714646666666666	0.0308613866918689	-0.1079534223180734	False	-0.1648033333333333	0.7708475876788852	-0.0186279650637864	False	-0.1939203333333333	0.0308613949799211	-0.2929330395072995	False	0.1057943333333333	0.0308613908358949	0.1598112806928455	False	-0.021532	0.0298990529692608	-0.0328221441616725	False	0.0135533333333333	0.9473848197691987	0.0003181452323496	False	-0.2568669999999999	0.0308613908358949	-0.3880193101495273	False	0.0677680270814093	0.0274035326997611	0.1058667678172676	False	0.1725126384549509	0.018654617760218	0.2983112084169909	False	0.0923095005346212	0.1758417399169047	0.0696824136966624	False	-0.2292907069767428	0.128426078570613	-0.2043775329394047	False
NTC_696	NTC	-0.0557699999999999	0.6927117876248929	-0.0088923827287781	False	0.1209833333333333	0.4659736569802345	0.0401227474890985	False	-0.1116899999999999	0.6927117876248929	-0.0178086825708667	False	0.0947133333333333	0.4659736790408169	0.0314105986079359	False	0.256046	0.465973668010526	0.0849147432302088	False	0.0744066666666666	0.465973668010526	0.0246761245815819	False	-0.04763	0.9774372772870028	-0.0004720657865914	False	0.0479733333333333	0.465973668010526	0.015909810275877	False	-0.2493695647039784	0.1163504706500287	-0.2329689911651398	False	0.2272215506968668	0.0760721483299277	0.2542096355966895	False	0.029520403102149	0.3477142023774066	0.0135432988067595	False	0.0565830336455002	0.1989448409568615	0.0396798322776353	False
NTC_697	NTC	0.2608199999999999	0.0149963169674727	0.4757396936941184	True	0.2644966666666667	0.286746197273995	0.1434900586970128	False	0.3588933333333333	0.0149963169674727	0.6546269629202559	True	0.1518666666666666	0.2867462211146218	0.082388015464804	False	-0.091024	0.285326978542181	-0.0495768735616098	False	0.1851733333333333	0.285326978542181	0.1008559823084955	False	-0.0434323333333333	0.3555503553735858	-0.019505412383692	False	0.1341633333333334	0.2867462091943086	0.0727839188937193	False	0.2027663931162267	0.03757627122549	0.2889596125956225	False	0.1162256703156413	0.0307019662003301	0.1758301237313991	False	-0.039118680108144	0.0145613063416139	-0.0718531783739529	False	0.1532600403338779	0.0278633256965356	0.2383143125740706	False
NTC_698	NTC	-0.0646333333333333	0.9987438007428014	-3.528355377665698e-05	False	0.4276733333333333	0.0789820479745113	0.4714977080814152	True	-0.1274133333333333	0.9987438007428014	-6.955536666111069e-05	False	-0.2384133333333333	0.0789820627962634	-0.2628439118628837	False	-0.049414	0.0789820553853874	-0.0544775300914269	False	0.1803399999999999	0.0789820553853874	0.1988197226836106	False	-0.2556306666666667	0.2168385249867377	-0.1697038832957545	False	-0.5585933333333333	0.0789820553853874	-0.6158332684165856	True	-0.1368695642547256	0.0754007412783119	-0.1536531103257415	False	-0.1612207676116425	0.12412416552486	-0.1460891761426956	False	0.2437525020857444	0.0084343668392236	0.5055298957247462	False	-0.1336501152552217	0.4593949201593637	-0.0451488548287551	False
NTC_699	NTC	-0.3008006666666666	0.2864789943457055	-0.1633068526729103	False	-0.2001599999999999	0.9949854263314736	-0.0004370053988648	False	-0.1073166666666666	0.2864789943457055	-0.0582629927881847	False	-0.0643699999999999	0.9949854265795386	-0.0001405377504489	False	-0.098344	0.994985426455506	-0.0002147125193858	False	-0.1230466666666666	0.9937318059709092	-0.0003360170272051	False	0.0540509999999999	0.548369081417434	0.0141033674352467	False	-0.0477966666666666	0.994985426455506	-0.0001043535214984	False	-0.0797046974497559	0.2318802734916147	-0.0505914564682909	False	0.2135346949349461	0.00963623800346	0.4305056931026208	False	-0.1736084748946204	0.439898772928308	-0.0619169850541639	False	0.1453228955933782	0.0980289397854334	0.1465793129338442	False
NTC_7	NTC	0.015609	0.1918287282557483	0.0111930008743949	False	0.2306433333333333	0.6106996032896768	0.0493974275076086	False	-0.0739066666666666	0.1918287282557483	-0.0529974620170165	False	0.0732733333333333	0.6106996209412783	0.0156931219607403	False	0.0767193333333333	0.6106996121154779	0.0164311603588759	False	-0.16604	0.6084987972861298	-0.0358215153984029	False	-0.0679168333333333	0.3687924991945414	-0.0294227893081819	False	0.06501	0.6106996121154779	0.0139233448534988	False	0.1275617189681233	0.2448528219787425	0.077952314147066	False	0.0436624473304724	0.0427142337122039	0.059792550870392	False	0.1348634498669755	0.1253909353759963	0.1216109389397365	False	0.1295503919474838	0.060930512752242	0.1574251236807349	False
NTC_70	NTC	0.1684233333333333	0.4357827529531745	0.0607553426155481	False	-0.0696233333333333	0.7201652010507236	-0.0099260501900428	False	-0.2090533333333333	0.4357827529531745	-0.0754118009673386	False	0.0393399999999999	0.7201652143118923	0.0056086196089285	False	-0.1470406666666666	0.7248734143978852	-0.0205471434210254	False	-0.05462	0.71781506489331	-0.0078645934977791	False	0.0252236666666666	0.372150377892287	0.0108280543620631	False	0.0394933333333333	0.7201652076813081	0.0056304801720315	False	0.0545707848496518	0.5425467093497378	0.014491974038424	False	0.0980220054946255	0.1795408502871276	0.0731084112985787	False	-0.1032155822398065	0.1745478192828581	-0.0782462437721634	False	-0.016881353164816	0.2120391562294385	-0.0113710082529849	False
NTC_700	NTC	0.0413133333333333	0.7708475876788852	0.0046697073077116	False	0.3097233333333333	0.1259257497221565	0.2787155226820363	False	0.0403533333333333	0.7708475876788852	0.0045611970846503	False	0.1957766666666666	0.12592576845092	0.176176562078973	False	0.1905726666666666	0.1251502301359212	0.1720048568207094	False	0.38283	0.1259257590865382	0.3445031363011552	False	0.1621926666666666	0.5504650711814482	0.0420517305149735	False	0.16539	0.1259257590865382	0.1488320500296426	False	-0.1307013741493411	0.0517717930308138	-0.1680697849623837	False	-0.2588971079338447	0.4094543962372672	-0.1003988645770272	False	0.0899743000863827	0.1005298946583685	0.0897677886008946	False	-0.1242347207505342	0.2741721120898361	-0.0698170211688782	False
NTC_701	NTC	-0.31486	0.1005666512017913	-0.3140873371271537	False	0.1861666666666667	0.717815058212121	0.026805660880143	False	-0.1038333333333333	0.1005666512017913	-0.1035785275096957	False	-0.0020233333333333	0.7178150715744986	-0.0002913345611578	False	0.2869493333333333	0.7248734143978852	0.0400976766511371	False	0.0146466666666666	0.71781506489331	0.002108935910487	False	-0.074934	0.3944356315731775	-0.0302751239037325	False	0.1116266666666666	0.71781506489331	0.0160728369982685	False	-0.0983471161000376	0.0664988870054966	-0.1157728111797485	False	-0.0874720625952809	0.5837838518437712	-0.0204464128895582	False	0.0311160046565542	0.7666570437920619	0.0035907517705647	False	0.0154547181199152	0.3272426375692963	0.0074975491879494	False
NTC_702	NTC	-0.0452766666666666	0.7444973839353387	-0.0058016082662572	False	0.0582166666666666	0.6554337879537298	0.0106810801953856	False	0.0058499999999999	0.7444973839353387	0.0007496004201782	False	0.0423166666666666	0.6554338038976409	0.0077638880774457	False	0.1233126666666666	0.6554337959256857	0.0226243191042584	False	0.30916	0.6531656875896517	0.0571873773732505	False	-0.0355129999999999	0.5888526238163456	-0.0081677550982363	False	0.0491733333333333	0.6554337959256857	0.0090218889496624	False	-0.1107261010139548	0.1312534020134302	-0.0976481782322785	False	0.0614867359286935	0.092907038406712	0.0634513222200525	False	0.1767430631376197	0.021401118121004	0.295083773445857	False	-0.1147021012838486	0.6285676542726029	-0.0231294460261196	False
NTC_703	NTC	0.0343966666666666	0.8365971209881677	0.0026651787413479	False	0.0339026666666666	0.2336597577372502	0.0214066888179269	False	0.0310799999999999	0.8390574429976374	0.0023685541433601	False	-0.1325333333333333	0.2336597808670857	-0.0836836718302211	False	0.2073976666666666	0.2336597693021682	0.1309542167997708	False	0.14853	0.2336597693021682	0.0937842268617774	False	-0.101262	0.3041486182757907	-0.0523437608763922	False	-0.0663033333333333	0.2336597693021682	-0.0418649892615995	False	-0.1622075926657896	0.7522416710090727	-0.020055770470774	False	0.0654451205139553	0.0606855708425134	0.0796411199353442	False	0.0783049465388934	0.0679680677183368	0.0914363005446734	False	0.1590635476646674	0.0328293474188018	0.2360085903321986	False
NTC_704	NTC	-0.2247199999999999	0.1752361687788144	-0.1699728710015022	False	-0.0407499999999999	0.1573332989914293	-0.0327295585484061	False	-0.1169566666666666	0.1752361687788144	-0.0884632449986607	False	-0.1521566666666666	0.1573333195282779	-0.1222090841399878	False	-0.0239373333333333	0.1573333092598537	-0.0192259711700023	False	-0.0671433333333333	0.1582578973967578	-0.0537572764018198	False	0.0843833333333333	0.6944636221629485	0.0133621429255549	False	-0.1467433333333333	0.1573333092598537	-0.1178612110534466	False	-0.30815665388059	0.0512835051666366	-0.3975289550797908	False	0.0945214808907974	0.03757627122549	0.1347012691817893	False	0.2423883687354064	0.0248374752327401	0.3890072879048245	False	-0.0077272439194928	0.1389567608656484	-0.0066231777656216	False
NTC_705	NTC	-0.3141433333333333	0.147048949889922	-0.2615362852351743	False	-0.1530666666666666	0.6217562060938537	-0.0315898789366908	False	-0.0867866666666666	0.147048949889922	-0.0722532041889901	False	0.0627366666666667	0.6217562233359051	0.0129475844244707	False	-0.2444906666666666	0.6239779264709097	-0.0500792123494704	False	-0.1366666666666667	0.6262030633811024	-0.0277822576602638	False	0.0820753333333333	0.2099026821924821	0.055645599616705	False	-0.0125299999999999	0.6217562147148799	-0.0025859397094563	False	-0.0160664862301925	0.2209360694539547	-0.0105353312648764	False	0.0301834366904286	0.1581216604927756	0.0241771933814046	False	0.0077459689674236	0.6724647177095918	0.0013348666812108	False	-0.0101533341707495	0.4972218524299802	-0.0030810271501336	False
NTC_706	NTC	0.0906866666666666	0.6132873614274772	0.0192560427042006	False	-0.0699383333333333	0.0488029585020303	-0.0917278903231394	False	0.1284633333333333	0.6132873614274772	0.0272773884355359	False	-0.17925	0.0488029696660559	-0.2350960097460016	False	-0.0541943333333333	0.048802964084043	-0.0710787838218186	False	0.0128556666666666	0.0493453578116212	0.0167991899509556	False	0.049555	0.9674141195748672	0.0007129764426027	False	-0.18197	0.048802964084043	-0.2386634449860627	False	0.1782737090567157	0.080203682180928	0.1953533452318027	False	0.3264144866083877	0.0194876750322829	0.5582471021393692	False	-0.1087223689889704	0.2499725339376686	-0.0654625763335667	False	-0.0587889841595142	0.6724647177095918	-0.0101311348530835	False
NTC_707	NTC	0.0295433333333333	0.8538516065141106	0.0020271926329142	False	-0.1452733333333333	0.0280515519540124	-0.2254704755396091	False	-0.53244	0.8538516065141106	-0.0365347550085364	False	-0.1657366666666666	0.0280515597220036	-0.2572304310408169	False	-0.0730836666666666	0.0280515558380078	-0.113428996643681	False	-0.019018	0.0280515558380078	-0.0295167546533816	False	0.039698	0.6713986396035705	0.0068685298203996	False	-0.1850066666666666	0.0280515558380078	-0.2871383105079376	False	-0.0376761592348452	0.364765850187839	-0.0165016237834781	False	-0.0476578245847388	0.7245794626545407	-0.0066679959009718	False	0.1306278716094415	0.0352296712056703	0.1898142381446881	False	0.0977673845502691	0.0818850257574564	0.1062531545564369	False
NTC_708	NTC	0.00708	0.97613576341079	7.42676095940017e-05	False	-0.1057393333333333	0.4678980257354836	-0.0348779908678546	False	0.0726833333333333	0.97613576341079	0.0007624318395467	False	-0.0564399999999999	0.4678980477512489	-0.0186166644007839	False	-0.07372	0.4698268001734196	-0.0241847463819163	False	-0.2142363333333333	0.4640537029211389	-0.0714331971482152	False	-0.001921	0.7605058655099871	-0.0002284019669486	False	-0.0434233333333333	0.4678980367433666	-0.0143231333960094	False	-0.179962005461711	0.2318802734916147	-0.1142283987841719	False	0.0923689069976623	0.0390980248326996	0.1300411206727478	False	-0.0139387248104673	0.8932859711918384	-0.0006831297444765	False	0.1074096519279226	0.0198438288594484	0.1828514554107086	False
NTC_709	NTC	-0.2501966666666666	0.4488745691978641	-0.0870371650850903	False	0.10152	0.3012005230433642	0.0529065671336082	False	-0.0203766666666666	0.4488745691978641	-0.0070885328896622	False	0.0061733333333333	0.3012005469565738	0.0032171971318852	False	-0.0115573333333333	0.3026722013924667	-0.0059985734167074	False	0.1201266666666666	0.2997336420669475	0.0628580212703112	False	0.103846	0.1035708430518701	0.102263645395709	False	0.0196266666666666	0.3012005349999693	0.010228324697186	False	-0.0248238769274265	0.1679470882901615	-0.0192342230249947	False	-0.0085065516797078	0.2794856759621045	-0.0047095710609101	False	0.0763659693532665	0.1378746702127961	0.0657141013208432	False	0.0609353559851791	0.3498052316961142	0.0277971067694529	False
NTC_71	NTC	0.2262833333333334	0.3159086098295727	0.1132409004153007	False	0.005602	0.5235289732662234	0.0015744940781036	False	0.2933433333333334	0.3159086098295727	0.1468003087463756	False	-0.0840533333333333	0.5235289938097744	-0.0236239677889544	False	-0.1103926666666666	0.5235289835379993	-0.0310268823033207	False	0.0023939999999999	0.5235289835379993	0.000672855892307	False	0.037622	0.9849570708769672	0.0002476542533616	False	-0.0684066666666666	0.5245523253300721	-0.0191683130199346	False	0.006848559906737	0.3292784655071292	0.0033039964411673	False	0.161961013338746	0.0163395222954045	0.2893855646115376	False	-0.1525485121057108	0.4718216961454681	-0.0497646948252049	False	-0.0416152820499022	0.2368342385532285	-0.0260326690908573	False
NTC_710	NTC	0.22527	0.6581925181112736	0.0409196329314633	False	0.0127133333333333	0.650900771755979	0.0023708486812968	False	0.2025833333333333	0.6581925181112736	0.0367986666579317	False	-0.0408966666666666	0.6509007878788533	-0.0076266231758979	False	-0.0324573333333333	0.6509007798174165	-0.0060528125625785	False	0.0261633333333333	0.6554337959256857	0.0048002173512676	False	0.1417093333333333	0.1220852748701488	0.1294283369440592	False	-0.0911599999999999	0.6509007798174165	-0.0169999915747236	False	0.3084078701200033	0.1581216604927756	0.2470373666429746	False	0.2953059993766364	0.1617539011185953	0.2336299346827619	False	-0.1405377780245496	0.3477142023774066	-0.0644755803245097	False	0.0375210066149226	0.3498052316961142	0.0171160963960894	False
NTC_711	NTC	-0.0206666666666666	0.2893357583211692	-0.0111310230519096	False	0.0994133333333333	0.5214853257390522	0.0281099061439695	False	-0.1295166666666667	0.2893357583211692	-0.0697574033357982	False	0.0111933333333333	0.5214853463423581	0.0031650033229423	False	0.110286	0.5214853360407055	0.0311842376770235	False	-0.25664	0.5194458012909025	-0.0730037527568559	False	0.0159375	0.8332435826490411	0.0012626966076202	False	-0.0132633333333333	0.5214853360407055	-0.0037503122704264	False	0.0858496847236361	0.210367223085643	0.0581221188842903	False	-0.0515702807457727	0.3979875012852223	-0.0206348456565957	False	0.1604596697982701	0.0374047934932696	0.2289876204129429	False	-0.0517447902587804	0.6085114683233803	-0.0111629673737	False
NTC_712	NTC	0.23026	0.983670543021806	0.0016464358584903	False	-0.0883399999999999	0.6921439215533429	-0.0141170492067754	False	-0.0737799999999999	0.983670543021806	-0.0005275516270277	False	0.0464333333333333	0.6921439360034769	0.0074202129761092	False	-0.0616673333333333	0.6921439287784101	-0.0098546610190219	False	0.30072	0.6944636365161769	0.0476191593063315	False	-0.0135543333333333	0.7485675338726123	-0.001704715119811	False	0.10316	0.6921439287784101	0.0164853379540054	False	-0.276506123811007	0.0316586520176768	-0.414623028777869	False	0.0648230873132831	0.1782240167951735	0.0485546816335466	False	-0.0381329035127428	0.0278633256965356	-0.0592954084267186	False	0.1022013316691656	0.1083388643329256	0.0986463320583967	False
NTC_713	NTC	-0.0004833333333333	0.8711762888797923	-2.8948744163366485e-05	False	-0.0197633333333333	0.4357884073627149	-0.0071291151126367	False	0.0340699999999999	0.8711762888797923	0.0020405869937501	False	-0.0378166666666666	0.4357884300672363	-0.0136413907707236	False	-0.0324573333333333	0.435788418714976	-0.0117081493502498	False	-0.1661933333333333	0.435788418714976	-0.059949976410545	False	0.126246	0.2099026821924821	0.0855925170681878	False	-0.1226166666666666	0.435788418714976	-0.044230813154597	False	-0.3628754760096805	0.0448427239420221	-0.4892679125115498	False	-0.0568143635597062	0.4597165170993611	-0.019175409723587	False	-0.0573528896108257	0.2241917296145069	-0.0372438431122338	False	0.0370420232568682	0.0776911851497918	0.0411028755727163	False
NTC_714	NTC	-0.1151966666666666	0.2936567706282934	-0.0613030560018458	False	-0.0798999999999999	0.4545202265705663	-0.0273614981619102	False	-0.2031166666666666	0.2936567706282934	-0.1080905615750593	False	-0.0247899999999999	0.454520248888757	-0.0084892552840397	False	-0.1305773333333333	0.454520237729662	-0.0447157866676299	False	-0.0113166666666666	0.4564180541656342	-0.0038548774754788	False	0.090116	0.2336597461723317	0.0569006932155211	False	0.0527933333333334	0.454520237729662	0.0180789067332238	False	-0.0964475061603062	0.1629785417704355	-0.0759880554287593	False	0.0879599816637956	0.3844856648743068	0.0365139341966692	False	-0.064124832272716	0.9352021883879154	-0.00186567900846	False	-0.0660355614635769	0.9093788293291362	-0.0027243076900031	False
NTC_72	NTC	-0.02229	0.925990661549	-0.0007443387317204	False	-0.1099726666666666	0.1837649830805037	-0.0809109863660106	False	-0.48875	0.925990661549	-0.0163210208671309	False	-0.1176	0.1837650047677909	-0.086522693521912	False	0.0081383333333333	0.1868937094870145	0.005928005263073	False	-0.1594256666666667	0.1837649939241474	-0.1172953960628581	False	0.0579913333333333	0.5012769569791125	0.0173928916873805	False	-0.1208066666666666	0.1837649939241474	-0.0888819605398149	False	-0.2878810027132255	0.078115680068131	-0.3187596320550029	False	-0.013540487393805	0.1973228319075078	-0.0095436423469898	False	0.1121161306621846	0.0661488468651294	0.1322384784172016	False	-0.1300406367938199	0.8073048051754583	-0.0120888978260787	False
NTC_73	NTC	0.0651833333333333	0.4174675175082826	0.0247290776983673	False	-0.0476066666666666	0.9799436858802176	-0.0004188853975049	False	0.0466066666666666	0.4174675175082826	0.0176815118577638	False	0.05837	0.9799436868721844	0.0005135906616175	False	-0.0633873333333333	0.979943686376201	-0.0005577375925667	False	-0.0638133333333333	0.979943686376201	-0.0005614859158032	False	0.006143	0.527628548535475	0.0017057373391335	False	0.0013966666666667	0.979943686376201	1.2289103568825073e-05	False	0.0842617244850644	0.0141200115014539	0.1558980892291816	False	0.0292176655784015	0.1593254800045803	0.023307363214195	False	-0.0464882012613415	0.0290398584175262	-0.0714526212724658	False	-0.2600887802165212	0.0196296370314518	-0.443994365625604	False
NTC_74	NTC	-0.2014933333333333	0.47571640001794	-0.0650122020615687	False	0.1888766666666667	0.4469735928190127	0.0660535954624336	False	0.1666666666666666	0.47571640001794	0.0537753127163585	False	0.22742	0.446973615298185	0.0795328931147962	False	-0.006544	0.4488535514908295	-0.0022766270668262	False	0.24529	0.4479129949046115	0.0855587065425031	False	-0.1774833333333333	0.4992791824944831	-0.0535390085121962	False	-0.6527166666666666	0.446973604058599	-0.2282668477061484	False	-0.0120637634088758	0.8979031400912312	-0.0005642283629269	False	-0.1963048935372264	0.4140956338911767	-0.0751650158532333	False	0.2217692057902985	0.0174035874969449	0.3901721402326874	False	-0.0744453340553461	0.0679680677183368	-0.0869294500501606	False
NTC_75	NTC	-0.0751566666666666	0.248481849849531	-0.0454476368020293	False	-0.0662966666666666	0.2191867288978474	-0.0437018175828978	False	-0.2350333333333333	0.248481849849531	-0.1421259090305181	False	0.0759733333333333	0.2191867516958425	0.0500805348732168	False	-0.0132206666666666	0.2191867402968451	-0.0087148747025205	False	0.1080666666666666	0.2191867402968451	0.0712360036951527	False	-0.0458399999999999	0.924892166961477	-0.0015543839135541	False	0.1159333333333333	0.2191867402968451	0.0764215980418696	False	-0.0703615193410906	0.1344043060579423	-0.0613261726882146	False	-0.0220794958842294	0.2923584213838777	-0.0117923141304608	False	0.0928467211232035	0.1185264349260931	0.085993219814087	False	-0.1600739160180865	0.0581819195505906	-0.1977252146714491	False
NTC_76	NTC	0.0949826666666666	0.2780233076655066	0.0528026495167315	False	0.20823	0.7154675827161432	0.0302787324222497	False	0.0883166666666666	0.2780233076655066	0.0490968948350507	False	0.0911966666666666	0.7154675961793511	0.0132609101119463	False	0.231626	0.71781506489331	0.033351232763028	False	0.1677266666666666	0.71781506489331	0.0241505318943763	False	-0.1034073333333333	0.7366891738054469	-0.0137237779084617	False	0.0507566666666667	0.7154675894477474	0.0073805286724232	False	0.1878930030413304	0.2813006686406372	0.1034969592271902	False	0.1081512967889342	0.0754007412783119	0.1214132829885762	False	-0.099647481588894	0.7697626557304158	-0.0113242549025826	False	-0.1006272884198884	0.0763327435099717	-0.1124297753479338	False
NTC_77	NTC	-0.2790933333333333	0.8885630047944734	-0.014320773629951	False	-0.0307043333333333	0.0597924726991097	-0.0375622532215642	False	0.0539899999999999	0.8885630047944734	0.0027703225979877	False	-0.1214566666666666	0.05979248533454	-0.1485844254294041	False	-0.11461	0.0597924790168248	-0.1402085377821703	False	-0.0086613333333333	0.0602201502319954	-0.0105690627230934	False	0.0199466666666666	0.8467553543887655	0.0014409880597241	False	-0.13299	0.0597924790168248	-0.1626937740131823	False	0.1224901983307733	0.2118542459793292	0.0825538404022709	False	0.2573087846347492	0.0121709291606123	0.4926630228000245	False	-0.0669709119827288	0.5023878968148807	-0.0200216795574516	False	0.1883304520747487	0.0355845129322339	0.2728416659606953	False
NTC_78	NTC	-0.1275799999999999	0.5278185071113723	-0.0354054129468896	False	-0.3794599999999999	0.5307139340115806	-0.1044044383596259	False	-0.1246766666666666	0.5257621254173486	-0.0348110596961119	False	-0.0616566666666666	0.5317444710169474	-0.0169122397520689	False	-0.212964	0.5317444608673083	-0.0584153917187714	False	0.0026633333333333	0.5358765609073839	0.0007215908517692	False	0.0152686666666666	0.9323839437941092	0.0004642470759108	False	-0.0436266666666666	0.5317444608673083	-0.0119666648950883	False	0.196812012128942	0.0590260159283178	0.2418734073525786	False	0.2297435779547783	0.0795027002619123	0.2526302013966174	False	0.0869913029830712	0.1101377508715765	0.0833432179995862	False	0.1781403419475353	0.0539989079670653	0.2258133736426254	False
NTC_79	NTC	0.1428066666666667	0.1271079826674737	0.1279300926166921	False	0.3406733333333334	0.2020155771687268	0.2366368555900224	False	-0.3931566666666666	0.1271079826674737	-0.3522004256071375	False	0.1036266666666666	0.2020155994844352	0.071980646743627	False	0.3079226666666666	0.2020155883265814	0.2138877392475949	False	0.39303	0.2020155883265814	0.2730045795799884	False	-0.2123506666666666	0.7485675338726123	-0.0267071336720322	False	0.21721	0.2020155883265814	0.1508773496439693	False	-0.0768162248306133	0.1533751950538519	-0.0625472171511586	False	0.0266214051160619	0.12412416552486	0.0241228174185022	False	-0.052161224579224	0.1315180201459823	-0.045954807583664	False	-0.0795814419729879	0.0240633441153793	-0.1288140250182402	False
NTC_8	NTC	0.0532699999999999	0.8145288907677617	0.0047460111158648	False	-0.0050033333333333	0.3687925110381587	-0.0021675335927892	False	0.1186533333333333	0.8145288907677617	0.0105712415793959	False	0.0831633333333333	0.3687925347253916	0.0360278428544279	False	0.061376	0.3687925228817754	0.0265891813806931	False	-0.13096	0.3687925228817754	-0.0567342152244455	False	-0.0854813333333333	0.2215531133310133	-0.0559494254586955	False	0.1067066666666666	0.3687925228817754	0.0462272372674849	False	0.2423823030934615	0.0379519054259288	0.3443686357985348	False	0.0260835805012776	0.8402051960360888	0.0019723004714096	False	0.0716571226361749	0.1961170159859602	0.0506963195859949	False	0.0820134463283147	0.186451612056209	0.0598233845128369	False
NTC_80	NTC	0.07843	0.3771035572183422	0.0332181928576987	False	0.3467133333333333	0.0800599439102144	0.3802005430322734	False	0.1427433333333332	0.3771035572183422	0.0604574215965502	False	0.16282	0.0800599588425946	0.1785459106767648	False	0.3430126666666666	0.0800599513764044	0.3761424346249282	False	0.3726900000000001	0.0795195185287118	0.4097824411499	False	-0.263134	0.89499818928326	-0.012677228625912	False	0.2635033333333333	0.0800599513764044	0.2889537179339849	False	-0.0039557363381013	0.243203956725271	-0.002428938266781	False	0.0665400907811196	0.0606855708425134	0.0809736051945664	False	-0.0004419963396895	0.5447165697123796	-0.0001166116351749	False	0.0716149484624747	0.0143980961466405	0.1318928875427981	False
NTC_81	NTC	0.07239	0.7636334529495143	0.0084779587925265	False	0.3904000000000001	0.3996908011900073	0.1554868906032882	False	-0.27268	0.7636334529495143	-0.0319349330507823	False	0.2323666666666665	0.3996908245066582	0.0925460250551577	False	0.3707826666666667	0.4014518475214487	0.1469658423365297	False	0.5343066666666666	0.3996908128483329	0.2128014333663388	False	-0.137577	0.3346807103170969	-0.0653998846557079	False	0.25511	0.3996908128483329	0.1016041480537145	False	-0.146429449329168	1.0	0.0	False	-0.0746961739096677	0.1098669631434457	-0.0716435563880073	False	-0.4505931295460829	0.019207303927031	-0.7734582429668015	False	-0.1611560479304068	0.0811735675311776	-0.1757544276157041	False
NTC_82	NTC	0.4967233333333333	0.0326404431618879	0.7382520506930147	True	-0.2069919999999999	0.0372114201464228	-0.2958585827225684	False	0.4304333333333333	0.0326404431618879	0.6397289390203064	True	-0.2049866666666666	0.0372114295325184	-0.292992289696988	False	0.0	0.0372114248394705	0.0	False	-0.0388023333333333	0.0380784280278447	-0.0550729661094929	False	0.053941	0.8863052085177051	0.0028274091330081	False	-0.2068733333333333	0.0372114248394705	-0.2956889583059782	False	0.1754535683984718	0.0435551521259574	0.2387853700427736	False	0.0863910367655035	0.03757627122549	0.1231146844989487	False	0.1529995139257669	0.0515142724491237	0.1970744556086665	False	-0.0153582457918427	0.1745478192828581	-0.0116428645565288	False
NTC_83	NTC	0.0354333333333333	0.8686973448620343	0.00216609302531	False	0.02895	0.0546559355537944	0.0365453992216495	False	-0.1153033333333333	0.8662196909043252	-0.0071916935238821	False	-0.2047466666666666	0.0544584018048465	-0.2587865002632894	False	0.1559626666666667	0.054458395832751	0.1971266973784052	False	0.0497333333333333	0.0540650673573108	0.0630162737131413	False	-0.1817973333333333	0.3041486182757907	-0.0939736144256066	False	0.1986266666666667	0.054458395832751	0.2510512268616509	False	0.0463908021161988	0.9205053552680892	0.0016688478951745	False	0.0185770971967628	0.1487378665041317	0.0153740053467629	False	-0.1235208463189844	0.0862606561072587	-0.1314493088836186	False	0.0001475658589721	0.1851000834469747	0.0001081057722024	False
NTC_84	NTC	-0.0391233333333333	0.5216616871261116	-0.0110566866411226	False	-0.1955066666666666	0.9248921688137536	-0.0066294155729593	False	-0.2560233333333333	0.5216616871261116	-0.0723550252061605	False	0.01654	0.9248921725183066	0.0005608531403108	False	0.124356	0.92489217066603	0.0042167747826756	False	0.0	0.9223963582237412	0.0	False	0.0439323333333333	0.5695044832006266	0.0107415808283368	False	0.0420366666666667	0.92489217066603	0.001425416995945	False	-0.1601257804039904	0.2566146197458593	-0.0945892775934115	False	-0.1010737147627672	0.8148158606388524	-0.008989549347209	False	-0.0917112997793957	0.3865664596657649	-0.0378562078974588	False	0.121807009720374	0.0692035908198371	0.1412804632871669	False
NTC_85	NTC	0.0422	0.5034154253748938	0.0125787009055556	False	-0.3680249999999999	0.1509754539321552	-0.3021829927276796	False	0.0252566666666667	0.5034154253748938	0.0075283425561923	False	-0.0489166666666666	0.1509754741448052	-0.0401651618255933	False	-0.0942043333333333	0.1509754640384803	-0.0773505777234644	False	-0.1120103333333333	0.1527716777387402	-0.0913956325727719	False	-0.008603	0.3191757631155926	-0.0042668307237747	False	-0.1401033333333333	0.1509754640384803	-0.1150379541031351	False	-0.0818828055217704	0.8116552457366195	-0.0074209076644559	False	-0.3827294856973308	0.019067169183074	-0.6581851705347183	False	-0.0117987124330907	0.0486597254976334	-0.0154897077184345	False	-0.0400722412515237	0.0855185408686831	-0.0427947380113402	False
NTC_86	NTC	0.3702966666666667	0.0503480229523382	0.4806515825901959	True	0.1628433333333333	0.2462280399281271	0.0991166290807092	False	0.3313133333333333	0.0503480229523382	0.4300505306553297	False	0.05897	0.2462280632949224	0.035892824725906	False	-0.2193206666666666	0.2462280516115249	-0.1334922590122699	False	0.2843866666666667	0.2475104589934668	0.1724539073848781	False	-0.019095	0.8479860055705282	-0.0013674180581225	False	0.0845666666666666	0.2462280516115249	0.0514725563351878	False	-0.1613547340838848	0.0241583620633151	-0.260899715862572	False	0.1451437154776823	0.0357452138970372	0.2099913294515935	False	-0.2281245290795419	0.3978119178881308	-0.0913233156732904	False	0.2696689833585334	0.0296439915427701	0.4120712818248567	False
NTC_87	NTC	0.0364433333333333	0.8686973448620343	0.0022278358462572	False	-0.0081799999999999	0.3442128277827356	-0.0037887547215952	False	0.0453399999999999	0.8686973448620343	0.0027717024769771	False	-0.0118899999999999	0.3442128516517303	-0.0055071260037553	False	-0.0424573333333333	0.3442128397172332	-0.019665087641005	False	0.1233433333333333	0.3442128397172332	0.0571292935637433	False	0.0466393333333333	0.2312016518726564	0.0296630388939915	False	0.0825233333333334	0.3442128397172332	0.0382225744063344	False	0.0287834614878864	0.50281526567366	0.0085944982485161	False	-0.2188996431252928	0.1973228319075078	-0.1542854288116169	False	0.1653918926944218	0.0404819135431174	0.2303477337779549	False	0.2224728694359354	0.0245770684872544	0.3580633914398888	False
NTC_88	NTC	-0.0652613333333333	0.2333276768127845	-0.0412473647863726	False	0.2321833333333333	0.2997336301129591	0.1214933019732474	False	-0.0296249999999999	0.2333276768127845	-0.0187239996393416	False	0.10148	0.2997336540209352	0.0531008806318262	False	0.2793726666666666	0.2990019614196321	0.1464823424139947	False	0.20137	0.2997336420669475	0.105369774209467	False	-0.1747793333333333	0.7869681311829397	-0.0181845407195236	False	-1.3531500000000003	0.2997336420669475	-0.7080553705693023	True	0.0330510278573243	0.1487378665041317	0.0273523184818701	False	0.1193697318158935	0.0816207099182274	0.1298980982521927	False	-0.0269947950135542	0.8199228752449554	-0.0023276801065476	False	0.1319933116278775	0.0900496083755161	0.1380014058340933	False
NTC_89	NTC	0.0249333333333333	0.8145288907677617	0.0022213981069188	False	-0.184298	0.3176515579517858	-0.0917894364976111	False	0.0793666666666666	0.8145288907677617	0.0070710546692161	False	-0.1237266666666666	0.3176515818921173	-0.0616219398295301	False	-0.1215993333333333	0.3161321316614818	-0.0608156399839562	False	-0.1777393333333333	0.3176515699219516	-0.0885228961466636	False	0.0680253333333333	0.2769113947165177	0.0379349511271763	False	-0.09186	0.3176515699219516	-0.0457507805814836	False	-0.1123620496875349	0.0689491986458764	-0.1305052371554912	False	-0.0094624909101063	0.3562080592124439	-0.0042419992743341	False	0.1503285058822524	0.0228195836184726	0.2467931482136031	False	0.3225419030714929	0.010315735946562	0.6407294204898334	False
NTC_9	NTC	0.1461566666666667	0.0594876066851306	0.1791257380014604	False	-0.0675633333333333	0.5866879212922118	-0.0156471851200796	False	0.2118666666666666	0.0594876066851306	0.2596581729051662	False	-0.0205766666666666	0.5866879398025102	-0.0047654086551626	False	-0.007704	0.582369606985071	-0.0018089092020655	False	-0.2425566666666667	0.5866879305473613	-0.0561743887685725	False	0.0369879999999999	0.95238952437345	0.0007836052119791	False	-0.0470099999999999	0.5866879305473613	-0.0108871796941357	False	-0.0276957610185794	0.1875940573565157	-0.0201287507676198	False	-0.152320921881414	0.8753834603215382	-0.008804402639571	False	0.2270001238005577	0.0097269635586594	0.4567294045258552	False	0.0912154512914644	0.0736739720638792	0.1033184569017955	False
NTC_90	NTC	-0.0699566666666666	0.2072711044572105	-0.0478126700360582	False	-0.1129266666666666	0.6217562060938537	-0.0233057909106535	False	-0.302558	0.2072711044572105	-0.206786665375276	False	-0.0500299999999999	0.6217562233359051	-0.0103251843486999	False	0.0012526666666666	0.6262030633811024	0.0002546481080177	False	0.0048166666666666	0.6217562147148799	0.0009940630168035	False	0.0200373333333333	0.9273887190136236	0.0006559860512849	False	-0.0697033333333332	0.6217562147148799	-0.0143853645289817	False	-0.0676378742584942	0.7245794626545407	-0.0094634841652112	False	0.0410582103230708	0.16421016165242	0.0322142706442311	False	0.228098175987224	0.0119975606674433	0.4381553932774928	False	-0.126270463699127	0.0441976047493602	-0.1710461300135062	False
NTC_91	NTC	0.038085	0.4894604234060488	0.0118171059066558	False	-0.2347433333333333	0.6073996895650027	-0.050827902217953	False	0.04821	0.4894604234060488	0.0149587153934588	False	0.0550666666666666	0.608498806152172	0.011880097507117	False	0.0512126666666666	0.6041078024147084	0.0112097129694625	False	0.0813933333333333	0.6129039504847726	0.0173048395780786	False	0.2773893333333334	0.0480875402666194	0.3655901087110786	True	0.0425033333333333	0.6084987972861298	0.0091696808569227	False	0.1751255578069407	0.0091898452123351	0.3566767881724101	False	0.2425951792773363	0.0231533486610682	0.3967368055232253	False	-0.0353950981870241	0.1422422884284612	-0.0299786312378468	False	0.0183477510396228	0.1074481818558718	0.0177753182497085	False
NTC_92	NTC	0.0727333333333333	0.7160899679916042	0.0105486906531605	False	-0.1058066666666666	0.3604806134089052	-0.0468848476834859	False	0.0447999999999999	0.7160899679916042	0.0064974519880145	False	-0.0353299999999999	0.3604806371693708	-0.015655360988439	False	-0.0665306666666666	0.3588324634902193	-0.0296133501634215	False	-0.2050466666666666	0.363791175072055	-0.0900458008392189	False	0.064916	0.2592626862028423	0.0380576530945069	False	-0.0451499999999999	0.3604806252891384	-0.0200067809640312	False	0.0498519227634553	0.0953081033501358	0.0508923410115331	False	-0.0880054014163549	0.6497000289514707	-0.0164822776372879	False	0.2152809182524146	0.0110639789083256	0.4211085630822425	False	0.1465636695361644	0.0352296712056703	0.2129704092238008	False
NTC_93	NTC	-0.0957803333333332	0.1038712736896931	-0.0942003929579661	False	0.1162033333333333	0.8136787366874545	0.0104056637221728	False	-0.4431593333333333	0.1038712736896931	-0.4358492175811006	False	0.09565	0.8136787457352741	0.0085651732424485	False	0.2449326666666667	0.8136787412113645	0.0219329929880155	False	-0.27596	0.8088051326406676	-0.0254313977410296	False	0.0536363333333333	0.3506628633149198	0.0244104437482184	False	0.0	0.8136787412113645	0.0	False	0.0053207002872788	0.036834487134701	0.0076285294162497	False	-0.0182138395358361	0.2287148070686423	-0.0116697111395584	False	0.0660229908061753	0.2304513573736964	0.0420844229640238	False	0.0766483908728111	0.1891765198772966	0.0554269630659795	False
NTC_94	NTC	0.0657666666666667	0.9987438007428014	3.590224425030651e-05	False	0.03578	0.5546688558921736	0.0091584713030227	False	-0.2140333333333333	0.9987438007428014	-0.0001168415156265	False	0.1045866666666666	0.554668875476729	0.0267706519833086	False	-0.113814	0.5588882779198879	-0.0287579523530202	False	0.1914399999999999	0.5546688656844516	0.0490021714290884	False	-0.0610236666666666	0.6173231156962824	-0.012783692963381	False	0.0890366666666666	0.5546688656844516	0.0227903782045267	False	-0.0259318173663511	0.5534000235672694	-0.0066634612282926	False	-0.1006582954163065	0.8338411602157086	-0.0079436175786737	False	0.0269491459561509	0.3887998948740702	0.0110565301667383	False	-0.0641875101952423	0.5610344668903797	-0.0161117362835667	False
NTC_95	NTC	0.2159933333333333	0.3440352774865298	0.1000906675359593	False	-0.2811766666666666	0.9049484227383386	-0.0121963676165787	False	-0.1766133333333333	0.3456433858370203	-0.0814844025452408	False	-0.5736566666666667	0.9049484274181854	-0.0248830292820835	False	0.0265426666666666	0.904948425078262	0.0011513192600506	False	0.2178866666666666	0.9024594056512156	0.0097117151844685	False	-0.1595263	0.2336597461723317	-0.1007274741012382	False	0.1622533333333334	0.904948425078262	0.0070379284048606	False	-0.0063232758310115	0.2813006686406372	-0.0034830451920581	False	0.0080208705344376	0.1522056819171719	0.0065576161833772	False	-0.0703708932303079	0.7884723163267844	-0.0072632297331905	False	0.0010744998886414	0.5859461150779331	0.0002494368978942	False
NTC_96	NTC	0.2600866666666667	0.1918287282557483	0.1865045991042637	False	0.0635066666666666	0.9298859878417624	0.0020049242954636	False	0.2910866666666667	0.1918287282557483	0.2087342760282333	False	0.0962933333333334	0.929885991301326	0.0030400089273104	False	0.0741193333333333	0.9298859895715444	0.0023399692687512	False	0.1314933333333333	0.9273887225957348	0.0043048536773257	False	0.3158553333333334	0.7272314247406572	0.0436914353105043	False	0.11206	0.9298859895715444	0.0035377673336187	False	-0.1073926013973345	0.0695732321348791	-0.1243131455935508	False	0.085104497288754	0.0507990786481212	0.1101374885406933	False	0.0	0.1022252661803031	0.0	False	0.054107853003145	0.2288749241462729	0.0346507657336082	False
NTC_97	NTC	0.2646933333333333	0.2936567706282934	0.1408591993690377	False	0.1238166666666667	0.9248921688137536	0.0041984866919726	False	0.2476266666666666	0.2936567706282934	0.1317770023514894	False	-0.0597099999999999	0.9248921725183066	-0.0020247001818597	False	-0.2253206666666666	0.92489217066603	-0.0076403752550393	False	-0.2377766666666667	0.92489217066603	-0.0080627444748036	False	0.0384323333333333	0.6217561974728272	0.0079316602309154	False	0.0125866666666666	0.92489217066603	0.0004267999822923	False	0.1710711499818303	0.1045399239907644	0.1677725252761736	False	0.3565170758558864	0.006389165710692	0.7823966336502537	False	0.2791875031511913	0.009168330676518	0.5689030920242022	False	0.1477294710608598	0.0385345513598032	0.2089115861390523	False
NTC_98	NTC	0.1388499999999999	0.4994069611390063	0.0418695799555048	False	-0.0555419999999999	0.042354972395138	-0.0762644756471424	False	0.1346333333333333	0.4994069611390063	0.0405980634834435	False	-0.18053	0.0423549826026836	-0.2478849292265974	False	-0.0014666666666666	0.042036582634141	-0.0020186798092237	False	0.0179549999999999	0.0426754099583226	0.0245951593637107	False	0.037017	0.9323839437941092	0.0011255098027981	False	-0.1916699999999999	0.0423549774989108	-0.263181223041486	False	0.1415213409114283	0.1333475706219264	0.1238332808401532	False	0.0591124263113729	0.0461622502559315	0.0789572379955865	False	0.046509726958491	0.1989448409568615	0.0326157515087263	False	0.1264949134173693	0.0505475703473745	0.1639753201681603	False
NTC_99	NTC	0.00402	0.3360665296643662	0.0019037704494285	False	-0.0381466666666666	0.3755271554484851	-0.0162260147284649	False	-0.0185	0.3360665296643662	-0.0087611326652806	False	-0.1869999999999999	0.3755271790679082	-0.0795420628985086	False	-0.0470843333333333	0.3772226241038502	-0.0199356135271126	False	0.0071399999999999	0.375527167258197	0.0030370606809146	False	0.0843976666666666	0.2796975818167876	0.0466981816808552	False	-0.1853766666666666	0.375527167258197	-0.0788515665955672	False	0.0270618513386603	0.6942613945269606	0.0042886805730803	False	-0.03622508240912	0.572645581552047	-0.0087706027135442	False	0.1521834547175739	0.0603723503887787	0.1855362722465535	False	-0.0141320662317602	0.5393301450917449	-0.0037894472066145	False
NUDC	NUDC	-0.91685	0.01496128926957	-1.6732796541037378	True	-0.4767699999999999	0.0203882612888493	-0.8060368064708928	True	-0.7606733333333333	0.0070043257479833	-1.63897237170378	True	-2.828543333333333	2.015198018899132e-07	-18.939027453873468	True	-0.163734	0.4267752126962385	-0.0605489662406723	False	-0.1874166666666666	0.0822426623545038	-0.2033288737737827	False	-1.573534	0.0028662262002173	-4.001008440151923	True	-4.242173333333334	0.0030623730468644	-10.664577316374343	True	-0.16404400622514	0.9366902891672294	-0.0046595030252544	False	-1.3702512397307716	0.0036095337049085	-3.346905656272908	True	-0.4704741107436918	0.4844315362554982	-0.1480900030551495	False	-0.2998011449819172	0.0209456711174769	-0.5033378571450475	False	-0.06416640414216111	1.6555325117168154	-0.13620807306465	1.9716845814987844
NUDCD2	NUDCD2	0.0782566666666667	0.2840453194839109	0.0427760614604616	False	0.1123866666666667	0.4435177278841741	0.0396824975745542	False	-0.32257	0.4129203715662409	-0.1239100045547599	False	-0.8412966666666667	0.20958915855709	-0.5709301546010822	True	0.2308093333333333	0.3508537566925674	0.1049891344532001	False	0.0098533333333333	0.3810172476007266	0.0041290921921815	False	0.1506593333333333	0.3571865088748421	0.0673605341502443	False	-0.9470533333333332	0.2750650436235584	-0.5308845710845856	True	-0.242518153416549	0.1054132381994472	-0.2369656627835296	False	-0.1344878537255825	0.7833535881700178	-0.0142613828978409	False	0.0603513991608222	0.1947141978425917	0.0428858478902906	False	0.1786615968795388	0.0287417864014416	0.2754043936455021	False	0.6552496473459009	-0.04695595995865	0.4841297658216765	0.0748193577012977
NUDT6	NUDT6	-1.8745933333333336	0.0003012918445407	-6.600466791125521	True	-1.4807966666666668	0.0044052377429398	-3.488802330877278	True	-1.23216	0.0171149379726059	-2.1767642539774017	True	-1.33809	0.0014592048854848	-3.794667653552316	True	-1.153454	0.00506502762265	-2.6476592835016977	True	-1.10814	0.0054614159205898	-2.507382558043161	True	-0.4871273333333333	0.0039754235447729	-1.1694059600172162	True	-1.0522566666666666	0.0271490616431518	-1.6480919284984514	True	0.2233002372983241	0.3353728187656847	0.1059497412128679	False	-1.7267567950090803	0.0030029205049499	-4.355668322238538	True	0.1515707630095099	0.0245770684872544	0.2439485838606727	False	-0.7798545994923034	0.0043771868226384	-1.839524863730576	True	0.3271074389474179	0.838813243145522	-0.1076599800023455	-0.1142302424692776
NUP54	NUP54	0.0085366666666666	0.257461585796705	0.0050305514714089	False	0.3696633333333334	0.0537460316757286	0.469344380567967	True	-1.6079333333333334	0.0029435767153714	-4.069879681310309	True	-1.3312466666666667	0.0005889416210232	-4.299830554252295	True	-0.095014	0.703882727743784	-0.0144896056995441	False	-0.25876	0.2083409457834492	-0.1762738763916477	False	0.0652476666666666	0.2989784550706119	0.0342132734484441	False	-3.006073333333333	0.0031442018955586	-7.522667177783386	True	-0.9982512310310748	0.0032935280955585	-2.477997590680106	True	-0.7886377348139824	0.0239036265394258	-1.2788046396716068	True	0.0714663928124421	0.4232360413130193	0.0266867914745121	False	-0.0030087052565822	0.8740329527538566	-0.0001759255953592	False	-0.06925422828606242	-0.5059874608935395	0.4184366221630151	0.5034906460308513
OR10J3	OR10J3	0.0067243333333333	0.9664024111457704	9.980252285179524e-05	False	-0.0707236666666666	0.624246082853128	-0.01447318635912	False	-0.1399263	0.4175683963913912	-0.0530701805852234	False	-0.1276916666666666	0.7781360687899936	-0.0139112988351688	False	-0.0784536666666666	0.712955832884554	-0.0115277757257103	False	-0.134338	0.6387007894250636	-0.0261559507669327	False	0.1302213333333333	0.6798959889442164	0.0218195637874376	False	-0.2019999999999999	0.2025214070762909	-0.1400928709053104	False	0.0005149073381253	0.5132578746434237	0.0001491503142151	False	-0.0907877746494066	0.8593584490226397	-0.0059761641681528	False	0.0430338909849575	0.5831529431682204	0.0100792915732531	False	-0.0964813684973193	0.0345290410266757	-0.1410379583021722	False	0.1231130334710066	0.0906962172603745	0.053402850159702205	-0.0496638462033054
OR1E1	OR1E1	-0.26653	0.1341367106675763	-0.2325347242425282	False	-0.2220099999999999	0.6357986041269819	-0.0436650222416879	False	-0.4478866666666666	0.1297450677653208	-0.3972347796003416	False	-0.25631	0.5496051572141624	-0.0666275796395477	False	-0.1848873333333333	0.0707738891617326	-0.2126439026392046	False	-0.03976	0.0606509123870847	-0.0483943874230703	False	-0.2373784333333333	0.0185886946868169	-0.4108429859532529	True	-0.5066366666666666	0.578974931793657	-0.1202452679380024	False	-0.1501614974681565	0.7184793755102323	-0.0215610428410473	False	-0.3586983481202397	0.092907038406712	-0.3701592566691559	False	-0.0365594256880181	0.5313008527257845	-0.0100413931065672	False	-0.2621514009266518	0.009168330676518	-0.5341884607381006	False	0.4226286209823696	0.09835637174936052	0.265084994567252	-0.24718501113915728
OR4C45	OR4C45	0.0061363333333333	0.752594789840828	0.0007574615776268	False	-0.1839526666666666	0.4831623976041697	-0.0581119115767183	False	-0.2247196666666666	0.2914308219934935	-0.1203294081654571	False	-0.207877	0.1907882678798696	-0.1495567614993432	False	-0.228544	0.5901474627018541	-0.052345593376034	False	-0.09505	0.869230879065785	-0.0057852043676111	False	0.2224193333333333	0.0815286669255027	0.242145628108976	False	-0.1545766666666666	0.4705707618041278	-0.0506045456090488	False	0.0171080271068731	1.0	-0.0	False	-0.1802836933604286	0.2583263749920854	-0.1059763888796864	False	0.0824888313223727	0.4023647562845401	0.0326144396362566	False	-0.1035340044655304	0.0862606561072587	-0.1101795667575162	False	0.012138845607718999	-0.0200319337656171	0.1393725336675544	0.04042634253449379
OR4F17	OR4F17	-0.4535899999999999	0.1638477158286691	-0.356321982892143	False	0.0156966666666666	0.0107465432569621	0.0309025175415883	False	-0.0565633333333333	0.3767759947851773	-0.0239781458408654	False	-0.2641066666666666	0.9984756034586036	-0.0001749817916369	False	0.5038926666666667	0.0186905779432427	0.8709166312425821	True	-0.13261	0.0171178742016825	-0.2342622179845359	False	-0.013739	0.4220601539823325	-0.0051469817634612	False	-0.0391933333333332	0.8756346930166992	-0.0022605554478256	False	0.0169330018151718	0.1002592092964971	0.0169139644613887	False	-0.0767766529865568	0.0837842721679368	-0.0826759789601121	False	-0.0474515725682541	0.0281535385139607	-0.0735720979591575	False	0.159643358906908	0.0939713765660321	0.163954433818364	False	0.1982528704278341	-0.024842768259636792	-0.0800454916582892	0.0719296041168979
OR4F4	OR4F4	-0.1123156666666666	0.5554176267894266	-0.028683213315185	False	0.1729766666666666	0.7312232507670373	0.0235161791750448	False	-0.26307	0.8569994089732655	-0.017630813968658	False	-0.0494933333333333	0.2264304706807329	-0.0319264235340854	False	0.0023743333333333	0.9659540076025754	3.5718405418226835e-05	False	-0.1983533333333333	0.9562352577258948	-0.003855046086615	False	0.1483783333333333	0.4362968329542721	0.0534485375016397	False	-0.2601833333333333	0.2425209460233995	-0.1600779900190782	False	-0.2465706956479187	0.0714732069911328	-0.2825346912111929	False	-0.2154794187215123	0.2318802734916147	-0.1367725865709991	False	0.0318358121565953	0.515426175281458	0.009163414197156	False	0.0097385975488648	0.5101898694205635	0.0028462820762226	False	-0.1799416446588465	-0.322223717573889	0.041319780982973196	0.0337138358969615
OR4X2	OR4X2	-0.1326199999999999	0.3551654013152624	-0.0596218869227515	False	0.33188	0.0146435239436723	0.6087855377201279	True	0.2272266666666667	0.0289720696783009	0.3494792667047726	False	0.1466566666666667	0.0250035694194909	0.2349436850128143	False	0.0152026666666666	0.314364631385963	0.0076403482651108	False	-0.0541666666666666	0.94975961450949	-0.0012125913228792	False	0.0132893333333333	0.370066430358945	0.0057372750936632	False	-0.0500933333333333	0.6888546908213635	-0.0081087270826653	False	-0.032750976667585	0.1002592092964971	-0.032714155557166	False	-0.068170983164768	0.5158860626663591	-0.0195954904017674	False	0.0366481232331507	0.384340871848674	0.015219358283741	False	-0.0070830929189923	0.7947366776592463	-0.0007067279455305	False	-0.1043300890858528	-0.2878040794918257	0.0262007260313515	-0.0431927840712941
OR8G2P	OR8G2P	0.042199	0.3123986865622011	0.0213227664997096	False	0.0172016666666666	0.9077677601798017	0.0007229042647141	False	-0.1610733333333333	0.3901094768044815	-0.0658489530573508	False	-0.1382133333333333	0.8557820514977812	-0.0093483112202201	False	0.333226	0.0992731498041933	0.334281726053097	False	0.2465466666666667	0.7465639171347532	0.0312949090723685	False	0.1194669999999999	0.7837829817454128	0.0126401068463956	False	-0.2552409999999999	0.0943709895337435	-0.2616632441503171	False	-0.0551168234075076	0.1182570833100581	-0.0511028215049822	False	-0.0771951609134165	0.477208027021886	-0.0248022076923025	False	-0.1570362724164418	0.3133879836213638	-0.0791333509155	False	0.0771295509471779	0.2584379984493503	0.0453246893870142	False	-0.071732591255853	-0.0852517852546426	-0.1311036908494319	0.21380447857266388
OTUB1	OTUB1	1.1792733333333332	4.055071931907232e-07	7.537916841923092	True	1.3802199999999998	0.0029045133724194	3.501516859022163	True	0.1407166666666666	0.4729636189083946	0.0457571571640519	False	-0.81965	0.2896574092835941	-0.441066253184122	True	1.5271793333333332	0.0030623730468644	3.839240124472918	True	1.44569	0.0030623730468644	3.634380674491352	True	-0.1525963333333333	0.0252325649689237	-0.2438548308622229	False	-1.1413766666666665	0.0435590473740712	-1.5533241899101375	True	-0.4843396214413023	0.0067946704715906	-1.0499667369115795	True	0.5701618688463792	0.0041621395835217	1.3573748731963096	True	-0.6645358244442486	0.0037996487653521	-1.608347179927893	True	0.628636643964105	0.0035146779698838	1.5427462785252768	True	-0.22254305260204332	0.21018969916628272	-0.38598808113948213	0.5368921388146612
OVOL1	OVOL1	0.0378633333333333	0.4199029013025903	0.0142688397481894	False	-0.1006099999999999	0.1764913873614892	-0.0757871469528544	False	-0.0091366666666666	0.6515845700457916	-0.0016996868694498	False	-0.314096	0.101957936167192	-0.3114509863091549	False	-0.2558173333333333	0.3066076134433083	-0.1313409845284723	False	-0.27941	0.372240825848506	-0.1199160653088625	False	0.0302766666666666	0.5761973801975404	0.0072491035659168	False	-0.0285723333333332	0.6828772914613412	-0.0047332164277958	False	0.0430276990342076	0.8021919963785805	0.0041186834389145	False	-0.0696149150076222	0.6438477991143448	-0.0133115402030763	False	0.0699680706962744	0.290548382360674	0.0375575686111164	False	-0.1022118962070322	0.8389367209568234	-0.0077957826595769	False	-0.0334702234906703	-0.010392182659450994	0.2460258075112836	0.1606775860705429
OXNAD1	OXNAD1	-0.45118	0.1933695518841384	-0.3219674211960964	False	-0.2063509999999999	0.8916789904796575	-0.0102745187958206	False	-0.5231866666666667	0.036777272132836	-0.7504696730188475	True	-0.0812566666666666	0.7870212783751218	-0.0084517923816264	False	0.1476506666666666	0.6503645643193905	0.0275875126597891	False	-0.0804533333333333	0.5062809996524643	-0.0237826788125836	False	-0.4317106666666667	0.0043492988833552	-1.019519598518554	True	0.06732	0.1871301266461061	0.0489992853409189	False	-0.0879138569762505	0.6792803057542837	-0.014765218139764	False	-0.5637512690771376	0.010221352656951	-1.1221421810524757	True	-0.085599428428739	0.0804671350984955	-0.0936784275229221	False	-0.1806460884009945	0.0225776468589176	-0.2974015074538532	False	-0.0045774963526403895	1.1757474558910292	-0.1196966267441254	0.7917389204591031
PA2G4	PA2G4	-0.5809366666666667	0.0049258986292843	-1.3405197992316829	True	-0.7570233333333333	0.0046355687015077	-1.7668144699971982	True	-1.1658066666666669	0.0173978806166547	-2.051241089377532	True	-0.44271	0.0360897782808607	-0.6386604346375632	True	-0.4673506666666666	0.0606509123870847	-0.5688417813153135	True	-0.36183	0.0234343097765686	-0.5898363905830881	True	-0.3165273333333332	0.0076140569663924	-0.670526399952852	True	-0.9217266666666668	0.0398891399397958	-1.2896295589231486	True	-0.7207767017251036	0.0032935280955585	-1.789211848452567	True	-1.124956647543137	0.1453307060457591	-0.9423116297566972	True	0.0169475617774065	0.0049076830552746	0.0391340130383808	False	-0.1715311359636142	0.0931762545248951	-0.176796241504173	False	-0.11619322548966282	-0.23482493731004117	-0.0413165942071899	0.01076381958665551
PAK7	PAK7	0.5301699999999999	0.0023008478141641	1.3986478952822474	True	0.3491433333333333	0.0197364822847811	0.5951952022258796	True	0.9431266666666668	1.763956290379646e-05	4.483164097837941	True	0.4139699999999999	0.0026737647314753	1.0650938128736338	True	0.3938693333333333	0.0083840124288212	0.817888610481309	True	0.0397666666666666	0.1009516391558265	0.0396030914544098	False	0.2842376666666667	0.8532597101663901	0.0195893077348819	False	0.5223933333333334	0.0048154153198246	1.210576679841532	True	0.3064975834200733	0.0131885887532106	0.5761546703009414	False	0.7865675672590224	0.0037776634143066	1.9056776062798768	True	0.1463830336795166	0.0614929433983242	0.1772954296363015	False	0.4345944215267222	0.0099003710454553	0.8710786893411037	True	0.18174557520961504	0.32881839754888503	0.008907385095004106	0.07948293810049595
PAN3	PAN3	-0.38725	0.518631534875139	-0.1104208831987795	False	-0.6114466666666666	0.0801158036425606	-0.6703178563363896	True	0.8700000000000001	7.958078666367944e-05	3.56629684174959	True	-0.1843299999999999	0.6035569454152384	-0.0404202046236768	False	-0.171484	0.8756346930166992	-0.0098906894985951	False	-0.22518	0.1626082102971495	-0.1776349386285466	False	-0.0297006666666666	0.2786564872560702	-0.0164818159585382	False	-0.7549266666666667	0.554206678097344	-0.1935090278321207	False	0.706009781757192	0.0030029241557495	1.780878353453384	True	0.0286389149580557	0.2044946658689906	0.0197413200347505	False	0.3198569633541041	0.0089530184994017	0.6550768223869268	True	-0.0402296597454766	0.4569317471958232	-0.013684065116835	False	0.3080569454621595	-0.1318226606871839	0.3254334076361038	0.0638428470510355
PAPOLG	PAPOLG	0.45477	0.0335941420430871	0.6702111234697551	True	0.26744	0.0439838817536697	0.3628375716660281	False	0.1466866666666667	0.0669159860059467	0.1722791067579538	False	-0.0493666666666666	0.961900968534396	-0.0008327977947303	False	0.2024026666666666	0.0600948753778338	0.2471665588019738	False	-0.1418333333333333	0.0350533948903186	-0.2064057828907827	False	0.1421326666666666	0.3466716749877501	0.0653926305451562	False	-0.18338	0.2474711197563829	-0.1112154728948724	False	0.2201566163249379	0.0422989485774951	0.3024226333132297	False	0.3178517836914321	0.0134928425696736	0.5943499527263291	False	0.176294349707076	0.0204986940646382	0.2976331327901809	False	0.2002319891582443	0.0223379425900704	0.3305743699973673	False	0.1077931761700875	0.2788370381216167	-0.005989345276963015	0.04366042426867012
PARVA	PARVA	-1.3881466666666669	0.012081884067521	-2.6622783731265227	True	-1.3040633333333334	0.0090064206224815	-2.6673934426548747	True	0.3334899999999999	0.0655291514052344	0.3947072439446694	False	-1.61091	0.003013023317957	-4.061100094459189	True	-0.590744	0.0927807393557876	-0.6099680922509996	True	-0.4168066666666666	0.2786565113255913	-0.2312988588101673	False	-0.3672906666666666	0.0079907325633958	-0.7703603675072821	True	-2.8685733333333334	0.0034918328355653	-7.047931370356826	True	0.7975192084510808	0.0036568622793815	1.9434676966309343	True	-0.8452720272468914	0.0414786191362531	-1.168314464512875	True	-0.0347465656338616	0.0515142724491237	-0.0447560932114233	False	-0.4538866913653405	0.0673571425387093	-0.5317810663789043	False	0.1246799587404116	-0.733499212072289	-0.2326105929069105	0.1996375577923966
PAX6	PAX6	0.36365	0.0035957336588204	0.8888378700125312	True	0.47197	0.0069930112036939	1.01725382618181	True	1.0119	2.331666360846658e-06	5.699358362608583	True	-0.2060099999999999	0.1731467206229219	-0.1568942761382931	False	0.2251193333333333	0.0320067177929343	0.336499117913464	False	0.4570766666666667	0.0154884497008214	0.827305133039458	True	0.2272443333333333	0.0195233003663281	0.3884620902630621	True	-0.9274733333333331	0.6185040549952356	-0.1935242195011026	False	0.6496148902248425	0.0044949125824032	1.5248272275470576	True	0.6145261497738119	0.0039020785388075	1.4802115911455214	True	0.3688713516413814	0.0071221253119569	0.792110795401034	True	0.4182328107421733	0.0049076830552746	0.9657512085592488	True	0.8697052497141237	0.06563081423903827	0.0029307000673436945	0.1671152311556965
PAXBP1	PAXBP1	-1.36371	0.0013099909876026	-3.931210035925152	True	-1.06027	0.0063392467110521	-2.330433536603429	True	-0.8405233333333334	0.0051752855530966	-1.9214915476303769	True	-1.4241033333333335	0.0002809186038345	-5.057588346155068	True	-1.1162673333333335	0.0048767523866618	-2.5806641727391777	True	-1.1089833333333334	0.0052598495794359	-2.527402599430921	True	-0.4649006666666666	0.0041319293570635	-1.108252111671039	True	-2.264473333333333	0.0041853292842601	-5.385529827446831	True	-0.0197251694805606	0.5782021036065208	-0.004693018883773	False	-1.5692439571292598	0.0030029205049499	-3.958349093333797	True	0.0884874659389312	0.1784510182506529	0.066231184302948	False	-0.8436505112309751	0.0035146722029182	-2.0704155206383112	True	0.3992521356737107	-0.5024758687100592	0.7975749569599125	-0.29590814942376675
PAXIP1	PAXIP1	0.22582	0.0097904642955985	0.4537168015161156	True	0.5152333333333333	0.0048767513170928	1.191152172074584	True	-0.4071566666666666	0.3878685426781112	-0.1674698241417761	False	0.1605933333333333	0.0228965791308309	0.2634099065669315	False	0.314876	0.0794168725555145	0.3463910633260482	False	0.4077866666666667	0.0484279730059989	0.5362002002107846	True	-0.0423938666666666	0.1675580716318893	-0.0328906305560323	False	0.4183666666666666	0.004349300836919	0.9880065834242342	True	-0.4889017128722292	0.0118932481865557	-0.940988891226364	True	-0.0024335544267169	0.2209360694539547	-0.0015957628612278	False	-0.1389870001488409	0.9935131510306152	-0.0003928300503879	False	0.3069163627864343	0.006866000363782	0.6639509945508615	True	-0.8524494348275413	0.1999721807297353	-0.33575761474097043	0.4217980956080607
PCBP2	PCBP2	0.8649033333333336	9.630795838279676e-05	3.473743971409138	True	0.4738500000000001	0.0068241281602158	1.026336746371224	True	0.9973	2.331666360846658e-06	5.61712629215292	True	-0.3743066666666667	0.6424142958953541	-0.0719360530314922	False	1.142136	0.0032280192684545	2.8451337374564103	True	0.95796	0.0034465442516968	2.359087758467048	True	0.1657816666666666	0.0158382471157623	0.2984555550051126	False	0.1509433333333333	0.0297967110436908	0.2303141184712658	False	0.338046242275498	0.0262823237751592	0.5342267270850617	False	1.2614543760048325	0.0029830919495597	3.1855928177457296	True	-0.3432297940232778	0.3037316828059583	-0.1776248176413416	False	0.9543862562963418	0.0029045133724194	2.4212078990600685	True	0.1590987702347242	0.2583693658393196	-0.2940672801653089	-0.017614279802580235
PCDH8	PCDH8	0.4335633333333333	0.0497777313697322	0.5649178054060379	True	0.4284066666666668	0.0951742600389605	0.4376090522375302	True	0.26142	0.038683358694429	0.3692494302240355	False	0.0896633333333333	0.2786935229419716	0.0497517739212637	False	0.1881226666666666	0.0664492474251859	0.2215163086827967	False	0.1948166666666666	0.0740021338932354	0.2202900673855442	False	0.150986	0.1152065063519496	0.1417038326507165	False	0.3651566666666667	0.0054614159205898	0.8262380718620216	True	-0.0161207926241488	0.8979031400912312	-0.0007539776869891	False	0.3106039785718631	0.0664988870054966	0.365638538158062	False	-0.0500514220755076	0.290548382360674	-0.0268666793292747	False	0.2133086955893846	0.009060103535528	0.4357612607618614	False	0.0695943002060217	-0.10580507849503257	-0.36241612573324133	0.18791720140814228
PCED1A	PCED1A	0.5054166666666667	9.630795838279676e-05	2.029924075002256	True	1.188586666666667	0.0029045133724194	3.0153571544697875	True	-2.678533333333333	5.372970309777082e-06	-14.115296280024486	True	-0.8326566666666666	0.0308277939738123	-1.2581921444924593	True	0.8984026666666666	0.0034017909424952	2.217520455880287	True	1.4061566666666667	0.0030623730468644	3.5349961711297104	True	-2.050850666666667	0.0028284010015077	-5.226508875317751	True	-1.9747633333333328	0.0141563106809395	-3.651435973057488	True	-2.1175813858310994	0.0028286673718367	-5.396482772155707	True	-0.9588060617495796	0.0053670299664387	-2.1767447832670404	True	-2.1702005831066704	0.0028284003101254	-5.530667476513784	True	-0.4361470202410807	0.0225776468589176	-0.7180381398753248	True	-0.8960622878846585	-0.5707344796822225	-2.168167515674841	-0.2864166168057371
PCM1	PCM1	-1.051213333333333	0.4904948100148109	-0.3252092263362759	False	-1.2349266666666667	0.0452794443673166	-1.6598635879517671	True	-1.12706	0.0909805062554553	-1.173327673656921	True	-1.1827966666666667	0.0956343455437875	-1.205726492719427	True	-0.7106939999999999	0.0212864617247095	-1.1882068266639907	True	-0.5143800000000001	0.12690146358596	-0.4611588343723288	False	-0.4017336666666666	0.0144794984623558	-0.738887232665246	True	-1.6612533333333332	0.0130747078307326	-3.1290836304513694	True	-0.0297593478445239	0.3037044187525303	-0.0154019174220628	False	-0.9475149880817324	0.2583263749920854	-0.5569789201374412	False	0.2888076748501097	0.0996906530077393	0.2891962826785112	False	-0.4623071978849347	0.0988570092685605	-0.4646152815643289	False	0.0633624777428269	-0.14407392237347216	-0.0017354789620663835	-0.22108739972157038
PDCD10	PDCD10	0.7515433333333335	7.096375880837656e-07	4.621212441806191	True	0.8542200000000001	0.0029432660975256	2.1621764406156445	True	-0.124911	0.5083190814451057	-0.0367067945539063	False	2.127056666666667	0.0028284003101254	5.4207169690254045	True	0.6666893333333334	0.0034465442516968	1.6417999133233372	True	0.9179566666666664	0.0030623730468644	2.307689732483335	True	-0.2856406666666666	0.005461413581778	-0.646317689404905	True	2.6782933333333334	0.0028284016928901	6.825520512913969	True	-0.3836499348716961	0.0057137670767451	-0.8605565244044934	True	0.1985105489882926	0.0068784941163809	0.4292803782852655	False	-0.6393574638411312	0.0030022746176401	-1.6128109053477488	True	0.2034415423902602	0.0555371400772677	0.2554038667217402	False	-0.3998653651558818	-0.8471735685018857	-0.6008281138809081	-0.8751399085895708
PDCD2	PDCD2	-1.350593333333333	0.0028574064368184	-3.435947231328456	True	-1.70788	0.003630966085559	-4.167189297914553	True	0.0466766666666667	0.6714455013538869	0.0080745606991838	False	-1.4830766666666668	0.0002994584256084	-5.225863063207727	True	0.2092393333333333	0.0301041637851223	0.3183311626320316	False	-0.3460066666666666	0.2344261918167073	-0.2179820780699638	False	-1.1774106666666666	0.0028284010015077	-3.000582830942569	True	-2.6448733333333334	0.0034017909424952	-6.528320693481485	True	0.6759784158618604	0.0031659838629043	1.6896021715147649	True	-0.5383312876149764	0.6882542149733498	-0.0873448544763727	False	-0.3576406670903549	0.0811735675311776	-0.390037678038046	False	-0.6828253404726348	0.0046651130697966	-1.5917599794945612	True	-0.34321314947629566	-0.24418732584814007	-0.0030281707558452164	0.79744124144175
PDDC1	PDDC1	-0.6357666666666666	0.2540477221140306	-0.3783350127855242	False	-0.3827899999999999	0.1078928042751604	-0.3701608081498086	False	-0.8798833333333332	0.0034004819452991	-2.171956396531907	True	-1.2150233333333331	0.0001145640073744	-4.788348396712202	True	0.5444893333333334	0.0881387326809049	0.574345424955553	True	0.5568389999999999	0.8660321585555899	0.0347834943574393	False	-0.2666039999999999	0.070142289922487	-0.3076663640470992	True	-1.4980566666666666	0.0274328514688181	-2.339558611771845	True	-0.2821151051526589	0.0252009804419469	-0.4509842877715491	False	-0.8784393515727988	0.0071355679518112	-1.885632835919868	True	-0.7510673219194806	0.0268678053714458	-1.179752369681366	True	0.0590057545222561	0.3414889302524435	0.027533464018556	False	0.22135545050246364	-0.648538017664607	0.015104083061287743	0.2885758859136759
PDPK1	PDPK1	-1.7214266666666669	0.0001055332470278	-6.84544370083146	True	-1.3624066666666668	0.0048767513170928	-3.149706269487405	True	-2.2200333333333333	0.0002157298267774	-8.138841570644528	True	-1.48696	1.7532222764422442e-05	-7.072224163977323	True	-0.995834	0.0058855964948348	-2.220918462767396	True	-0.3799666666666666	0.0119286356252759	-0.7308313927210902	True	-1.649284	0.0028284010015077	-4.203132682463908	True	-2.2075066666666667	0.0039244653074082	-5.311745600433368	True	-0.2442331858266176	0.2600460299007684	-0.1428641464063987	False	-2.5273853218168134	0.0028286673718367	-6.440834547868235	True	-0.5825838032162921	0.0679680677183368	-0.6802802387060609	True	-1.5786149160616143	0.0028284003101254	-4.023035585818183	True	-0.04573173128249869	-0.9060427683840266	-0.02575372752999161	-0.3689611413927074
PDZD4	PDZD4	-0.4417133333333333	0.1397642381178789	-0.3774899543847489	False	-0.6507799999999999	0.034703077700645	-0.9498993177540525	True	-0.25453	0.2078847832411987	-0.1736345879170754	False	-0.4380199999999999	0.1164344134156568	-0.4090750428727427	True	-0.0509913333333333	0.2172960530303932	-0.0338046107184522	False	-0.184234	0.94975961450949	-0.00412431784208	False	-0.1606955666666666	0.0357630742305425	-0.232456607443162	False	-0.75085	0.2841032983011383	-0.4103573383906942	True	0.1268839714749346	0.5782021036065208	0.0301882766972843	False	-0.3841718667826889	0.0265588435992445	-0.605374508102312	True	-0.0452079425641769	0.2706202983673231	-0.025661819856634	False	-0.1431748540718793	0.922280267646836	-0.0050307467413206	False	0.023739557968650307	0.11915407659178656	-0.1973010382406164	0.11140795438159601
PET117	PET117	-0.8591249999999999	0.0724219626750904	-0.9795139368801904	True	0.0496966666666666	0.6700287405899468	0.0086425767424145	False	-1.8736	0.0021946049295481	-4.981234741923666	True	-0.8103266666666666	0.3651416554898746	-0.3545492112841127	False	0.2769193333333333	0.2918563642455032	0.1481049974399416	False	0.3237916666666666	0.2873171705307202	0.1753780064524036	False	-1.0241356666666666	0.0147062234669463	-1.8767274201818416	True	-1.4689066666666668	0.0311257467107574	-2.2134664024796016	True	-0.769025440194244	0.0151185898933675	-1.4000021342451086	True	-1.352135645623053	0.0155402368658544	-2.4453945995859003	True	-0.7488892398237967	0.0175610592070126	-1.3146370864927963	True	-0.2959648141084	0.1891115985664427	-0.2140659736214666	False	-0.2676723147754476	-0.7444622983567066	-0.3513545860461044	0.22475684852848904
PEX3	PEX3	0.4600499999999999	1.763956290379646e-05	2.186853278679793	True	0.57799	0.003185858607464	1.443110116802116	True	-1.10915	0.12651500021796	-0.9958591778776054	True	-1.09507	0.0001357235865728	-4.235013130401726	True	0.9775326666666668	0.0031030415417251	2.451859566000748	True	1.0782166666666668	0.0031858593686916	2.692062691572428	True	-0.727484	0.0031030400512922	-1.8246845488414365	True	-1.2545933333333332	0.0055301383073695	-2.831948374709824	True	-0.5913344692571022	0.0043256265775803	-1.3978856951665126	True	-0.7956387676176947	0.0068784941163809	-1.7205741099506495	True	-1.013072196320458	0.0029432646694465	-2.5642586428340097	True	-0.0043574195692376	0.439898772928308	-0.0015540617041131	False	-0.23144866805209963	-0.009525435769449753	-0.7080292828068492	0.32977369824160224
PFDN1	PFDN1	-0.6178166666666667	0.3425780525314291	-0.2874333125532298	False	-0.4927233333333333	0.3722408138772646	-0.2114650346875444	False	-0.9778266666666668	0.0683222849519321	-1.1395959808741831	True	-1.31039	0.0002299340939563	-4.767718557414371	True	0.2268293333333333	0.06766205164294	0.2653120270674745	False	0.1821566666666666	0.168813068767844	0.1407331359290536	False	-0.3765073333333333	0.005461413581778	-0.8519212357390837	True	-2.63244	0.0033575673122369	-6.512591464685284	True	-0.212521488301626	0.50281526567366	-0.063457119629238	False	-0.7563320379911708	0.0503184909140895	-0.981925004226732	True	-0.3633725752593632	0.1422422884284612	-0.3077661312899171	False	-0.0741554542616595	0.9967565487168236	-0.0001046261031992	False	0.1195355562308302	-0.15875417066654385	-0.13501586748178948	0.7811060870144492
PFDN4	PFDN4	-0.7034533333333333	0.1397642381178789	-0.6011739892655861	True	-0.4673899999999999	0.3678999791893367	-0.2029735659476712	False	-1.06377	0.0557334155161244	-1.3338445456583474	True	-1.4502766666666669	0.0006191695913067	-4.652763651640034	True	0.275296	0.3445926214111764	0.1273778146142262	False	0.1773733333333333	0.4104070314477388	0.0686053814716656	False	-0.196618	0.0247069746724216	-0.3160006017803764	True	-2.82374	0.0032280192684545	-7.034116724982982	True	-0.2271343419936907	0.3075505789869317	-0.1163117376995708	False	-0.8577512204222588	0.0274035326997611	-1.3399733356311958	True	-0.2677394086997438	0.032498144793458	-0.3984341067122459	False	-0.0876820934665911	0.2795593169774101	-0.0485343210346668	False	-0.030538743399804003	-0.11088363738788554	-0.004847053799684697	0.8906214830709347
PFN1	PFN1	-0.6373766666666667	0.038200805134532	-0.9037538930962684	True	-0.86649	0.0435590421145648	-1.1792250257816272	True	0.40119	0.0097904642955985	0.8060696289090886	True	-1.3559	0.0222214877944997	-2.241610309125775	True	0.1492826666666666	0.2524916042444682	0.089234170551394	False	-0.18994	0.0479672262041907	-0.2505413816712011	False	0.6375993333333333	0.1857749390467009	0.4660933201741113	True	-2.16644	0.0051292311983206	-4.961034348958211	True	0.7494712784863379	0.0034257393239063	1.8476308368559176	True	-0.0186878523886294	0.5978468855063546	-0.0041750536418143	False	0.3168830572767439	0.00669987932992	0.6888825414430385	True	0.3640660033500325	0.0157501512649043	0.6563073438465135	True	-0.11870072257429098	-0.1348712057200128	-0.3588144108386549	0.4613911024677438
PGAM1	PGAM1	-0.0815666666666666	0.0426908849079346	-0.1117189956884915	False	-0.2564833333333333	0.0391102265148483	-0.3610540682028627	False	0.2201766666666665	0.0285742671217808	0.3399582556568181	False	-0.0490166666666666	0.2786935229419716	-0.0271980309867349	False	0.117136	0.1238944946117769	0.1062362599380196	False	-0.1120133333333333	0.7620056721779941	-0.0132222550280295	False	-0.3848006666666667	0.0058855940147399	-0.8581861788331755	True	0.16087	0.0206096576640738	0.2712154339419607	False	0.1756429421056509	0.065897645885511	0.2074571657347576	False	0.1083866048809332	0.0890133824791328	0.1138649728320901	False	-0.0212100508972173	0.0105599892406551	-0.0419181982703316	False	-0.1411182078658663	0.0154020634145503	-0.2557656165185863	False	0.3385578553864479	-0.1335677470575431	0.1378427466529845	-0.1519621229895006
PGK1	PGK1	-0.3256233333333332	0.2932969660965572	-0.1734570845016852	False	-0.7405533333333333	0.020833141035048	-1.245051771128053	True	-0.4190616666666666	0.2643807550341183	-0.2421213268141353	False	-0.7711033333333334	0.2662562245688308	-0.4431532633657857	True	-0.029467	0.869230879065785	-0.0017935046512403	False	0.2699006666666667	0.7465639171347532	0.034259302452159	False	-0.4921273333333333	0.0039244635075125	-1.1841664868085588	True	-0.8958566666666666	0.372240825848506	-0.3844801780443789	False	-0.0716958998612566	0.0647086018605272	-0.0852491482140156	False	-0.3792940264560264	0.6792803057542837	-0.0637028021787916	False	-0.2407708517169991	0.0159267760268775	-0.4328752033537518	False	-0.2451252747282525	0.0366673859016622	-0.3519312718709028	False	0.2075729315645489	0.19710238747135034	0.4205848725597018	-0.09053484208548748
PHF23	PHF23	-0.3873099999999999	0.036777272132836	-0.5555653986918558	True	-0.3911533333333333	0.137336076210647	-0.3372584140188355	False	-0.2802833333333333	0.8269076325577666	-0.0231354270175626	False	-0.9778766666666664	0.0494748242822897	-1.2767311673726984	True	0.0943893333333333	0.0229414012569129	0.1547399908481226	False	-0.0720799999999999	0.0873835895385713	-0.0763017342015775	False	0.3153113333333333	0.2474710960828249	0.1912286042535234	False	-1.2330533333333331	0.0191029758275518	-2.1194941093829667	True	0.1297894262454207	0.2383042381038556	0.0808417107053153	False	-0.2612131497282461	0.2652524693868435	-0.1505477341201569	False	0.2971378942486742	0.2032422803856144	0.2056152453390753	False	0.2475311704585083	0.0211723277918216	0.4144244557939301	False	0.4415190394616778	-0.2091547788596025	0.7120501720538829	0.4908181586446711
PLAA	PLAA	0.35569	0.0200855822931228	0.6036470382639872	True	0.3841433333333334	0.0132246035216291	0.721658326815836	True	0.00554	0.5264248762442731	0.0015437963234639	False	-0.3983566666666666	0.5002693815951764	-0.1198241224969295	False	0.5022726666666666	0.0094439670634319	1.01702456706852	True	0.3357033333333333	0.0547635322852906	0.4234926243716917	False	0.2359588	0.2112957402703921	0.1592979704459308	False	-0.4756499999999999	0.991891489440784	-0.0016818204057549	False	0.1000371298763413	0.1089645193021722	0.0963072347548335	False	0.1034606536126543	0.0498417194552651	0.1347478777994845	False	-0.124122719644647	0.5748109758735518	-0.029848404516519	False	0.4734960408249918	0.0037996487653521	1.1459818928569865	True	-0.12716259991093198	-0.05185492292091479	-0.19242875482729488	0.4074551138282725
PLK2	PLK2	-0.1206169999999999	0.5959460432128735	-0.0271138644432439	False	-0.4182833333333333	0.0215163217568082	-0.6973753457958587	True	0.4753	0.0013099909876026	1.3701623732870072	True	-0.2994766666666666	0.1825041918637791	-0.2212315462434892	False	0.1947259999999999	0.0801158112028699	0.2134745630798793	False	-0.12511	0.0992731498041933	-0.1255063732917088	False	0.047276	0.7496443508287054	0.0059163421333148	False	-0.0413366666666666	0.991891489440784	-0.0001461596751937	False	0.4305012402016491	0.0107119987111352	0.8481431880495676	True	0.1172149771565803	0.108067948347451	0.1132651950267736	False	0.014483302542638	0.3477142023774066	0.0066446143490963	False	0.1962065302687409	0.0581819195505906	0.2423566517417091	False	0.3356738944149685	-0.023138841805315308	0.1910543583044698	0.32662290276333683
PNISR	PNISR	-0.7320366666666667	0.1025821684294402	-0.7239316480918508	True	-0.0661666666666666	0.0801158036425606	-0.0725373128660844	False	-1.3901733333333333	0.0044513538364528	-3.2690035512902207	True	-1.4602166666666667	0.0001357235865728	-5.647161146378564	True	0.0140259999999999	0.0234343097765686	0.0228644535121974	False	0.20387	0.0153161117442286	0.3699937699555406	False	-1.189494	0.0028284010015077	-3.03137671073916	True	-1.58994	0.0058855964948348	-3.545899317248049	True	-0.5749082474353358	0.0057854951418274	-1.2864488823933016	True	-0.9776112182215178	0.0044949125824032	-2.294726038351224	True	-0.8799932159491073	0.0032068746511419	-2.194630934548882	True	-0.6764933866582609	0.0064973119568291	-1.4796711738625046	True	0.327604466826645	-0.5031530202847312	0.648465981530401	-0.4235835094546291
PNLIPRP2	PNLIPRP2	0.0185466666666667	0.3282637499885949	0.0089724521242564	False	0.1321033333333333	0.1395002629253617	0.1130044904616506	False	-0.16485	0.9755628186399488	-0.0017712737173573	False	-0.13869	0.4726533094639846	-0.0451376725042562	False	0.1528233333333333	0.3766132649895692	0.0648130461676193	False	0.2344606999999999	0.5734261706420768	0.0566275321033159	False	0.0269739999999999	0.573426151444846	0.0065148280411461	False	-0.1702316666666666	0.4339050355169995	-0.0617269062302837	False	-0.127250257850255	0.3456904077971883	-0.0587021563439238	False	-0.0928281475687949	0.7802258393495226	-0.0100049871967005	False	-0.1770013371498468	0.2499725339376686	-0.1065738693156207	False	-0.0498508878781179	0.6695010946676623	-0.0086864528332449	False	-0.11398656194646141	-0.0887828687921403	-0.2146313716668591	-0.0612852891519415
PNO1	PNO1	-1.8479266666666665	0.0010285689955282	-5.521173520122543	True	-1.7739133333333337	0.0037265033181368	-4.308300630032451	True	-0.5251433333333333	0.6263353605313762	-0.1067054855536719	False	-1.6570766666666668	2.3880096523954707e-05	-7.658948569503351	True	-0.5669073333333333	0.1373360860533307	-0.4887961956104754	True	0.6233833333333334	0.3046883445491173	0.3217556662072073	False	-0.959064	0.0031442003891858	-2.400047861127395	True	-3.1985400000000004	0.0034017909424952	-7.894931907613069	True	0.4974112869993898	0.0066297718308831	1.0836111940296085	True	-1.1727743784850115	0.0047299669666218	-2.726866837630382	True	-0.7065934788939643	0.006782482789278	-1.5323266025518698	True	-0.9801186594355442	0.0044618249104305	-2.3037566341629163	True	-0.46778713268696864	-0.6518578141527872	-0.2554264536192495	0.6175053640119608
POLR1A	POLR1A	-1.9982933333333333	0.0001152654196644	-7.869880561388092	True	-1.9490133333333333	0.0032706861719582	-4.844001971141315	True	-1.4001	0.0233814433825787	-2.2837432683575845	True	-1.719226666666667	3.123556929293654e-06	-9.464945516660558	True	-0.6636706666666666	0.0285937488506168	-1.0245275893510053	True	-0.4828833333333333	0.075326691031119	-0.5423026634716067	True	-0.4225006666666666	0.0051941671621099	-0.965196045830581	True	-2.844873333333333	0.0032280192684545	-7.086761208347116	True	0.2691837659719803	0.0329739163213634	0.3988844368631388	False	-1.9642956025633604	0.0030029205049499	-4.954849551672213	True	-0.1397435319418691	0.0524963998976178	-0.1788536211154028	False	-0.5911365790647579	0.019207303927031	-1.0147057951314653	True	0.3794425110110451	-0.12437348092695477	0.3455183409700432	0.46723310796050865
POLR1B	POLR1B	-1.7278266666666666	0.0002313418537153	-6.2819385270907055	True	-1.6763900000000005	0.0042940066738687	-3.9682452730440185	True	-0.138481	0.518631534875139	-0.0394866218883155	False	-1.513796666666667	7.153952967091918e-05	-6.275374325009288	True	-0.1653173333333333	0.0527443749245527	-0.2112464313755085	False	-0.1243933333333333	0.0138395003176115	-0.2312322284685508	False	-0.2172173333333333	0.1675580716318893	-0.1685247330046137	False	-2.43204	0.0039754253633136	-5.83839509923734	True	0.6462289363763568	0.003470871444268	1.5894397937633018	True	-0.7341333225303198	0.1036723650765123	-0.722634587745209	True	0.005214231377966	0.0963894288399069	0.005297505745912	False	-0.3257832706845606	0.0245770684872544	-0.5243383747036382	False	0.6981992600181106	0.38825597802036793	0.2772829234676466	0.27615805882911115
POLR1C	POLR1C	-1.2852933333333334	0.0035957336588204	-3.1415300116631557	True	-1.4269466666666666	0.0045769856634904	-3.3382282100810463	True	-1.1845766666666666	0.0165583793499516	-2.109709924710744	True	-1.6782766666666666	3.6072044538294456e-05	-7.456296649953636	True	-0.0688806666666666	0.6329020174649771	-0.0136840756963626	False	-0.2003266666666667	0.2662250843515071	-0.1151379573399128	False	-0.8608473333333334	0.0029824893825017	-2.174002014072053	True	-2.4919066666666665	0.0033138678140249	-6.179093293629843	True	0.1092421280089551	0.572645581552047	0.0264490579628737	False	-1.398076363612485	0.0031244796330121	-3.5024920859445645	True	-0.2515464420899947	0.0450613040755978	-0.3386308755165026	False	-0.4699625980008433	0.0463835096732766	-0.626759224021124	True	0.31784535430365507	-0.7774073974370509	0.2002108440125966	-0.00257170606935736
POLR1E	POLR1E	-1.82846	0.0001731515714924	-6.877886796122085	True	-2.153213333333333	0.0031030407965086	-5.400716629253877	True	0.0385699999999999	0.6544102455447429	0.0071026620250012	False	-1.7506766666666669	2.3174777217340013e-06	-9.865035762311486	True	-1.0043106666666666	0.0081852604163536	-2.095963720063237	True	-0.6763533333333334	0.0265890760240676	-1.0654572107126137	True	-0.537344	0.0042393506999492	-1.27495646074378	True	-3.1695733333333336	0.0031030415417251	-7.949963170002377	True	0.8011838805786862	0.002963374979395	2.025563814978981	True	-0.8904714829840272	0.0107119987111352	-1.7543441270727518	True	0.1088654301296631	0.2636116275276724	0.0630369419696331	False	-0.9016837051321772	0.0035146779698838	-2.212835019809916	True	0.83381327937323	0.49536961130721635	0.8572349381905222	0.15101984647517164
POLR2H	POLR2H	-1.3689266666666666	0.0033055932620924	-3.3959656296993845	True	-1.5387666666666666	0.0067410687160905	-3.341079817318061	True	0.5665233333333334	0.0007549530169228	1.7687312110383602	True	-1.6564100000000002	6.75091336331209e-06	-8.564695604094865	True	-1.1718173333333333	0.0069081074764822	-2.53187647447336	True	-0.8514300000000001	0.0135289667779489	-1.5910973558087438	True	-0.051384	0.0030221897383745	-0.1294711483989193	False	-3.1307066666666663	0.0030623730468644	-7.870414685606576	True	0.6976934781295623	0.0108378863394161	1.371006342250195	True	-1.689244013160182	0.0029830919495597	-4.265904259483447	True	0.203931487634872	0.0089530184994017	0.4176579102847182	False	-0.7591363889192493	0.0045479453134958	-1.7780376855200954	True	0.8793177943314627	-1.0726739851556828	0.4902849745905376	0.1882674623043311
POLR3B	POLR3B	-1.08752	0.0142027880647067	-2.009330655443614	True	-0.6571366666666666	0.043137673840704	-0.897085702919565	True	-1.653233333333333	0.000865352350269	-5.063534663089698	True	-2.14241	1.6121584151193053e-06	-12.410107638300946	True	-0.2656073333333333	0.0083840124288212	-0.5515463998051279	True	-0.2008266666666666	0.0066589204168492	-0.4371185546022392	False	-0.8023573333333333	0.003537660682604	-1.9668055531599216	True	-3.162573333333333	0.0034465442516968	-7.788204137877359	True	-0.3944099405566764	0.0336489069669337	-0.5809772955525451	False	-1.5345178559946804	0.003042954280093	-3.8619281052231407	True	-0.3021702901708238	0.0052269140310157	-0.6894784625271415	True	-0.4209835998055241	0.0037507393603877	-1.0212570060430652	True	-0.2870864703290953	-0.5061461322570695	-0.6452839281688788	0.3148567090581816
POMP	POMP	-0.552	0.5634345039988072	-0.1375344216193668	False	0.4196866666666667	0.0247069782746038	0.6745121708132361	True	-1.5636333333333332	0.0042259932138371	-3.712176871343995	True	-2.401076666666666	7.05319306614696e-07	-14.770497385439215	True	0.4585493333333333	0.1070050381855812	0.445066044953847	True	0.8065899999999999	0.0058855964948348	1.7988646931954062	True	-1.1795406666666668	0.0028284010015077	-3.0060110486501617	True	-4.01554	0.0030623730468644	-10.09483428234753	True	-0.9529601752226162	0.002924301620925	-2.414779961666356	True	-1.075221016321444	0.0084528933157157	-2.228927373798067	True	-0.995838333951943	0.0030022746176401	-2.512051576456005	True	-0.4470483928427649	0.0377782060776032	-0.6360419762352386	True	-0.6331433200121224	-0.49408595921730014	-0.6682282762375822	0.3443880120464914
POP1	POP1	-1.62566	0.0007906376499236	-5.04283391121676	True	-1.54838	0.0050015503303554	-3.5626603521790856	True	-0.6900033333333333	0.0247946359508484	-1.107898514223759	True	-1.55511	1.7532222764422442e-05	-7.396356673779237	True	-0.8942340000000001	0.0112584193341316	-1.742435140378802	True	-0.5214533333333334	0.104376406462167	-0.5117530808154916	True	-0.7924906666666667	0.0030623715722299	-1.9922756630013083	True	-3.042506666666667	0.0031030415417251	-7.631252979734401	True	0.3362481644442242	0.0271194299184912	0.5268065372699466	False	-1.4080303182961982	0.0034708698031147	-3.463137410906574	True	-0.1861461126130855	0.2288749008375611	-0.1192083113235556	False	-1.1587922368672403	0.0030623723095471	-2.9131364861011644	True	0.23246355733444837	-0.7311594450093516	0.1765342972592181	-0.10287598796241992
POP4	POP4	-1.1610466666666666	0.0110004977600796	-2.274011677573913	True	-1.2382933333333337	0.0054614147511839	-2.8018799369615963	True	-0.6362066666666666	0.9480925448516296	-0.0147277188869352	False	-1.4951233333333334	6.75091336331209e-06	-7.730740722755635	True	-0.2374246666666666	0.94975961450949	-0.0053150601348461	False	-0.00574	0.5460673595222633	-0.0015082067091715	False	-0.606544	0.0035840367824034	-1.4833807117689588	True	-2.9797066666666665	0.0032706869494837	-7.405646806165832	True	0.216282611798255	0.0394865395789977	0.3035636596760858	False	-0.8419425728367145	0.0112234754781725	-1.6416807855211004	True	-0.2638727438047434	0.9481412026531348	-0.0061025797233462	False	-0.4521219244187963	0.0404819135431174	-0.6296878219636581	True	0.2102764299105189	-0.5022100668985778	0.2410824301118108	0.32797892512253646
PPAN	PPAN	-2.130193333333333	0.0001256058530908	-8.30986315233836	True	-1.86498	0.0032706861719582	-4.635148791254616	True	-1.1748633333333334	0.0213639437196566	-1.9623960485062495	True	-1.99221	7.05319306614696e-07	-12.255307381374411	True	-0.520084	0.0759961918377137	-0.5820822616944223	True	-0.7221133333333334	0.0165587580994763	-1.2860637995366782	True	-0.2058973333333333	0.310470107486422	-0.104591770208992	False	-3.501173333333333	0.0030623730468644	-8.801746363820138	True	0.168191801384243	0.1302159248753041	0.1489062398646047	False	-1.6782441296751212	0.0030029256160701	-4.233296009966813	True	0.3328688758283417	0.0133001184160784	0.6245101080516261	True	-0.3419412819104558	0.1719813255009177	-0.2614205071139329	False	0.3661339941161196	-0.3595117415347877	0.4611362548957771	0.5510482084798465
PPAN-P2RY11	PPAN-P2RY11	-1.1096500000000002	0.110189787504093	-1.0628878559116084	True	-0.8891066666666667	0.0888991207846899	-0.9345422705035852	True	-0.4209833333333333	0.7762117315258522	-0.0463165011671241	False	-0.9567533333333332	0.0170107902770322	-1.6927602415170226	True	-0.1466823333333333	0.7373470265056875	-0.0194101896019179	False	-0.24922	0.8820466603976985	-0.0135845934214606	False	-0.0128906666666666	0.5433674619121556	-0.0034148197353001	False	-1.3636533333333332	0.1209434214882914	-1.2510397719866806	True	0.102443193066136	0.6120618139930123	0.0218413717723994	False	-0.7186755045352398	0.0422989485774951	-0.9872232877093045	True	-0.001252489897819	0.2636116275276724	-0.0007252360360156	False	-0.1339043952867342	0.1810889971631349	-0.0993715144482517	False	0.2067925779282982	-0.11708986669714971	0.1190022411588076	0.1429597606871651
PPAPDC2	PPAPDC2	0.2288833333333333	0.0442622252815486	0.3099004242723397	False	0.04352	0.6070898556224371	0.0094328304870921	False	0.17783	0.0247946359508484	0.2855313637872441	False	-0.0276666666666666	0.3509010907561559	-0.0125832227965416	False	0.3875593333333333	0.0304143390081506	0.5878971308274183	True	0.2207533333333333	0.0836858315999066	0.2378281762565648	False	-0.273824	0.0100174977854704	-0.5474400977323346	True	-0.3894066666666666	0.0135289667779489	-0.7276980111901508	True	-0.026295431195981	0.0517717930308138	-0.0338134736177444	False	0.0438364921913092	0.12412416552486	0.0397221593972339	False	-0.2563725386771791	0.009168330676518	-0.5224128168965975	True	0.1094124613771934	0.145587143637196	0.0915647696575264	False	0.0732969386653296	0.0645703099335639	-0.17714104655762808	0.2132548215359233
PPFIBP1	PPFIBP1	-0.4051066666666666	0.726238545689002	-0.0562777034442891	False	-0.1747766666666666	0.0563198509226095	-0.2183552191682086	False	0.2864566666666667	0.012081884067521	0.5493853112336208	True	-0.6296066666666666	0.5790389379584011	-0.149400770456339	False	0.1172993333333333	0.1650691851660904	0.0917672557670568	False	-0.4440366666666666	0.0254989774280893	-0.7075623200593614	True	0.087381	0.930354282618826	0.0027395375569346	False	-0.9518166666666666	0.2970911643779981	-0.5017123345541393	True	0.3489472882520333	0.0180504351451965	0.6083938974987877	False	-0.0467283277098447	0.3292784655071292	-0.0225434588522984	False	0.215709228435243	0.0150607649348843	0.3930552112060741	False	0.1165486642742323	0.0855185408686831	0.1244669476279361	False	-0.1466634826631032	0.3576127314342981	-0.1602370816590503	0.6349804961015771
PPIE	PPIE	0.2515166666666667	0.0608261803554067	0.3058214930055841	False	0.3512366666666667	0.0573777225986088	0.4359748635020226	True	-1.0748266666666666	0.0318604974153985	-1.608744070536433	True	-1.299	0.0010658382321957	-3.8610290083626215	True	0.9912326666666668	0.0040269855569596	2.3740219899657324	True	0.9620733333333334	0.0037265041815809	2.3365859529418507	True	-0.7543673333333333	0.002943265383486	-1.9094323986761268	True	-2.2714066666666666	0.0034465442516968	-5.593602720190589	True	-0.6781995735601124	0.0039528785462731	-1.6297722594118391	True	-0.4682421265266815	0.8370218450107765	-0.0361778885475585	False	-1.1833828906448025	0.0030022746176401	-2.985142020189391	True	-0.0381162364735452	0.6170721421132678	-0.0079916048712759	False	0.015315906965237658	-0.4194670509051272	-0.3492363941519546	0.3584102273829459
PPIL2	PPIL2	-0.8791266666666667	0.1588258133713969	-0.7024915802207145	True	-0.0732733333333332	0.1180476266741609	-0.067993457695542	False	-1.8715	0.0015235919016158	-5.272261311083363	True	-2.05791	2.3174777217340013e-06	-11.596290812667728	True	0.7064593333333333	0.0055996401447636	1.5908333015247975	True	0.8871266666666666	0.0055996401447636	1.9976672080261595	True	-1.669584	0.0028284010015077	-4.254866400522179	True	-3.3617066666666666	0.0030623730468644	-8.451135265957484	True	-0.6413350269990897	0.006629769092853	-1.397149380724224	True	-1.3754317754169176	0.0037047544841372	-3.344005530408358	True	-1.5165786916960071	0.0029045133724194	-3.847448853811237	True	-0.4237935331990375	0.0463835096732766	-0.5651864789727854	False	0.5892009370606425	-0.8945849475883235	-0.03832968022358041	-0.019539947627495613
PPM1D	PPM1D	-0.0399533333333333	0.2423370798818757	-0.024594478110688	False	0.3339566666666668	0.0435590421145648	0.4544888675690965	True	-0.23053	0.5850319184849434	-0.053672095756641	False	-1.0980633333333334	0.0912813163031635	-1.141566522749219	True	0.229786	0.0154884497008214	0.4159108332678068	True	0.6575899999999999	0.0069930126218926	1.4173271949984425	True	-0.238544	0.1309987269142539	-0.2105706428446221	False	-2.1065733333333334	0.0057410129482909	-4.720855010027652	True	-0.1294846981092039	0.0601281415467155	-0.158090744969554	False	-0.0422847487991071	0.8243156075110576	-0.0035479643105643	False	-0.5435227247970278	0.0032068731205923	-1.355501227725795	True	0.2621554308131926	0.0315216574061173	0.3935977927357163	False	0.18010008232984467	0.10493333492517581	-0.12168976146876098	0.7092613891011691
PPP2R1A	PPP2R1A	-0.9492666666666666	0.0314366410217159	-1.4263337907742404	True	-0.77299	0.0707738821069889	-0.889036655591974	True	-1.2622933333333335	0.008319791082694	-2.625428225168824	True	-1.1320633333333332	0.0086198080060391	-2.3371474769498817	True	-0.3884773333333333	0.0104984523086642	-0.7687479743415866	True	-0.4423033333333333	0.0896648017231146	-0.4632587839950183	False	-0.0995614333333333	0.0595430590493254	-0.1219795674839772	False	-2.21824	0.0039244653074082	-5.337572356461881	True	-0.174533564036454	0.9237399256273828	-0.0060127310261696	False	-1.2778982053903087	0.0035165440687401	-3.135813877681077	True	0.0484979293765911	0.3865664596657649	0.0200187730573303	False	-0.2471874839478192	0.0963894288399069	-0.2511352146866042	False	0.3335587663512184	-0.5362833991774085	0.2557814876542311	0.4161840835974
PPWD1	PPWD1	-0.4956466666666667	0.1467223360458385	-0.4131233637583246	True	-0.7750533333333333	0.0387256409352663	-1.0943763806154734	True	-0.90387	0.0509331227399309	-1.1687036353641147	True	-0.62788	0.8377465330281387	-0.0482760360958554	False	-0.425634	0.0347030822375471	-0.6212689856570837	True	-0.2779233333333333	0.1320389269951643	-0.2443774349303757	False	-1.205690666666667	0.0030623715722299	-3.0310365450880044	True	-1.59484	0.0086902385425053	-3.2869146871304205	True	0.0156717478389296	0.0239036265394258	0.0254123065172805	False	-0.8945644633463719	0.1966159139251797	-0.6319036386585498	True	-0.3571019419391478	0.0673571425387093	-0.4183864720050232	False	-0.7641943519457173	0.0239363808365539	-1.2387143498155435	True	-0.0299892301682338	-0.23244207423837726	-0.3339084769240258	0.009247076157032574
PRB1	PRB1	-0.0948199999999999	0.2423370798818757	-0.0583693078872546	False	-0.0547008333333332	0.712955826016239	-0.0080375970100934	False	0.3256933333333333	0.1613237376814517	0.2580473896434939	False	0.0871466666666667	0.7929566411001855	0.0087800754053784	False	0.15688	0.4755855626750827	0.050636367459486	False	-0.12378	0.0976170047741937	-0.1250765363486404	False	0.2322693333333333	0.946523007246502	0.0055439960991479	False	-0.40036	0.0354067219566925	-0.5808880409227563	True	0.0614450910683199	0.9237399256273828	0.0021168009002276	False	0.0443471221291214	0.4848144297441972	0.0139438200412008	False	-0.042053969667615	0.3711526280272292	-0.0181020244256478	False	0.1052709951785135	0.5339705343070906	0.0286845258037557	False	0.14344153402282528	0.3197683793795002	-0.07472840713845941	0.19271851318414068
PRDX5	PRDX5	-0.3052833333333333	0.0088526275345466	-0.6267246442890586	True	-0.3260133333333333	0.0111284590014452	-0.6368882277048388	True	0.2634633333333332	0.123338966504092	0.2394617433061942	False	-0.2090533333333333	0.5629089907354297	-0.0521717292502121	False	-0.0390906666666667	0.0047547771605419	-0.0908025303160532	False	0.0131766666666666	0.0068241295517903	0.0285400372306206	False	-1.1230973333333334	0.0029045126660006	-2.849215640059947	True	-0.1289733333333333	0.0316826445907484	-0.1933540580094074	False	0.3244686492794308	0.0117565258127859	0.6261339657929458	False	0.1017733512306084	0.1344043060579423	0.0887043112638089	False	-0.1403692428960763	0.1204569490643308	-0.1290229360244966	False	-0.4359018327359235	0.0028472569473762	-1.1096200836971288	True	-0.2255154336258965	-0.2678819496747308	-0.1450634694393843	0.2468140772615745
PRF1	PRF1	-0.38575	0.0842954160453113	-0.4143711230133791	True	-0.45519	0.1096858406540857	-0.4369138628995622	True	0.1548499999999999	0.1025821684294402	0.1531355201338135	False	0.1200666666666667	0.1278794282842916	0.1072434643025944	False	0.1921093333333333	0.189862333295631	0.1386186384415924	False	0.1686999999999999	0.151875355061361	0.1380830914343299	False	-0.107183	0.0759961771513523	-0.1199600982412223	False	0.1740666666666667	0.0579128300934522	0.2153596684601429	False	0.1877209539427864	0.4976363867425564	0.0568959444451257	False	-0.1267908494412768	0.0601281415467155	-0.1548017652756858	False	-0.093438351023214	0.3456311156319445	-0.0431112560521218	False	-0.1057367580257696	0.1975272251855884	-0.0744781213821997	False	-0.2070453959655387	-0.34916388010539623	-0.1944811223520826	0.03974105181118681
PRMT3	PRMT3	0.14127	0.2456454103175222	0.0861310964336816	False	0.4884200000000001	0.0313613850733959	0.7343906393107351	True	0.6783933333333333	0.023729571307933	1.102192505567546	True	-0.0954599999999999	0.7663238848423154	-0.011033995933813	False	0.6982826666666667	0.0053934653659051	1.583797335149043	True	0.6451199999999999	0.0160157450513916	1.1582825446434062	True	0.4636493333333333	0.2360296133450948	0.2907236665974698	False	-0.08115	0.982162455810778	-0.0006343228718442	False	0.1621629983227343	0.1019544185830947	0.1607998476732137	False	0.3348835045230195	0.0512835051666366	0.4320071883895791	False	0.0999136575910868	0.1810889971631349	0.0741467182434898	False	0.5645894117308413	0.0038491352640963	1.363278385649017	True	0.04402965614117339	-0.5074852234641654	-0.0936116913136399	0.35437179836755084
PSMA7	PSMA7	-0.6564000000000001	0.7762117315258522	-0.0722169952082829	False	0.09098	0.5734261610434618	0.02197371681408	False	-1.451466666666667	0.008319791082694	-3.0188874914639823	True	-1.2719533333333333	0.0089802261717192	-2.603323073270223	True	0.763416	0.0537460376724749	0.9692738328412384	True	0.5168866666666666	0.0236841928001519	0.8402206820910803	True	-0.1481000666666666	0.1373360663679631	-0.1276941576274418	False	-2.32594	0.0037265041815809	-5.649006726499263	True	-0.6503481564315712	0.0047299669666218	-1.5121517430984466	True	-1.0287085125325406	0.0123119122082907	-1.9644984039875328	True	-0.3632498435435123	0.2241917296145069	-0.2358873332325421	False	0.1713072246330285	0.0877604901020573	0.1810205087402839	False	-0.15785876346721878	-0.5221025900582651	-0.005910854890958828	0.6830969312757629
PSMB8	PSMB8	0.40651	0.0018856084483368	1.1075562044964138	True	-0.0055133333333332	0.0364849858045373	-0.0079275438120303	False	-0.1599766666666666	0.7059101659639562	-0.0241965610107635	False	-0.1748599999999999	0.6396113569708674	-0.0339374991263441	False	0.314796	0.0563198570921375	0.3932867485501758	False	-0.2558566666666666	0.3027770671467313	-0.1327581452930419	False	-0.2345106666666666	0.009669766194656	-0.4724414431338301	True	0.0985333333333334	0.2098145886245412	0.0668217908150244	False	-0.1520724194596629	0.4071454276924556	-0.0593463283078562	False	0.1272593587954298	0.061247275602922	0.1543545592613867	False	-0.0100205515329376	0.851665785005049	-0.0006987410732208	False	-0.0271298993684253	0.0209456711174769	-0.0455485432301723	False	-0.1610805334487731	-0.1830483562692309	0.027578191708946903	-0.148789027633125
PSMG3	PSMG3	-0.8732433333333333	0.0764102272969194	-0.9752805143230708	True	0.1462233333333333	0.3529567160389986	0.0661336771704052	False	-1.7653	0.0002647961971535	-6.31463389879022	True	-1.1029799999999998	0.0151273862085691	-2.0076840193566463	True	0.3155793333333334	0.2841032983011383	0.172471592565461	False	0.4201499999999999	0.0285937488506168	0.6485976980537911	True	-0.9826106666666669	0.0029045126660006	-2.4928112608432853	True	-2.50314	0.0034465442516968	-6.164272967273379	True	-0.8323820471706148	0.0031244781251135	-2.0853022427729906	True	-1.3503344653724862	0.0031659823388606	-3.375149534746556	True	-0.7701321052873712	0.0034240978116537	-1.89872515467393	True	-0.270308446939543	0.3865664596657649	-0.1115767935728407	False	-0.12765820277642315	-0.5422877129713265	-0.5474334201958238	0.7886906920442274
PSMG4	PSMG4	-0.45157	0.7467175713363182	-0.0572787775380204	False	-0.4591499999999999	0.2970911522833143	-0.2420226858855369	False	-1.4681333333333333	0.0024516964900311	-3.8326109477276993	True	-1.36271	0.0017484865610978	-3.757451658990109	True	0.4811193333333333	0.0219825422894069	0.7976583671401859	True	0.3287033333333333	0.3182911177166393	0.1634232377583107	False	-0.6965173333333333	0.0030623715722299	-1.7510042583785257	True	-2.625573333333333	0.0033575673122369	-6.495603501151765	True	-0.2577109531096916	0.0047904425029015	-0.5977926067516083	False	-0.8545111557998086	0.0146071323630055	-1.5683997134464291	True	-0.6406072449220361	0.0089530184994017	-1.3119831877381782	True	-0.1812163458358669	0.6963537948370984	-0.0284817827411373	False	0.3572796498818195	-0.19688468829959083	-0.39124956729626115	0.9255733374550605
PTCD3	PTCD3	-1.82026	7.197752679135337e-05	-7.540978734677739	True	-1.6949133333333333	0.003228018499114	-4.222137562515416	True	-0.55782	0.7233249765059266	-0.0784666084496045	False	-1.4971233333333334	0.0001145640073744	-5.900090900460426	True	-0.7324940000000001	0.011128461022961	-1.4309745612400784	True	-0.6334433333333334	0.0160157450513916	-1.1373176401611091	True	-0.4544373333333333	0.0046948288599459	-1.0581029047049166	True	-2.990073333333333	0.0030623730468644	-7.516870655519928	True	0.3286754032510608	0.0091898452123351	0.6694104998203404	False	-1.1605962184002758	0.0040562843431293	-2.7759971440974915	True	0.052514893754196	0.6142127193147257	0.0111164154278946	False	-0.7326490701102426	0.0047247159037054	-1.703866481126015	True	0.332004497923242	0.39428359015667613	0.4037920005323673	0.5587371523312179
PTEN	PTEN	1.6467066666666663	1.013767982976808e-07	11.517167581998429	True	1.31492	0.0029045133724194	3.335855550756708	True	0.7095033333333334	3.1426807472281044e-06	3.9041838043411623	True	1.1139233333333336	1.0075990094495659e-07	7.793801052078385	True	1.250746	0.0031030415417251	3.137136639325101	True	1.1024200000000002	0.0031858593686916	2.752492930403545	True	0.246361	0.5789749127874682	0.0584713823198755	False	0.7287566666666667	0.0030221911973512	1.83623218678516	True	-0.1611047846121992	0.755335740203542	-0.0196322234648926	False	1.24958757817688	0.0028286673718367	3.18447162553079	True	-0.4137572294222914	0.0550203888035754	-0.521117443020914	True	0.6295342452963452	0.0031235584102129	1.577203853361657	True	-0.15535999609630502	-0.214574122893034	-0.3450482675687877	-0.45294096446933774
PTPN11	PTPN11	0.18494	0.1933695518841384	0.1319753864887762	False	0.3585633333333333	0.0163759809977402	0.6403197739353862	True	0.1323099999999999	0.0582426940275886	0.1633709030692803	False	0.11567	0.0246437558132165	0.1860312632398506	False	0.8543459999999999	0.0122064761717051	1.6347139169995129	True	0.8705733333333332	0.0252325722792464	1.39120968112864	True	-0.0978106666666666	0.0064178415076459	-0.2144607448502775	False	0.1822	0.0222189291144682	0.3012270469125265	False	-0.1601706816809423	0.0714732069911328	-0.1835326536711796	False	0.305605922731353	0.6365634940105835	0.05994712945832	False	-0.6402480327141313	0.0976169963823899	-0.6469543488018754	True	0.2280353399434581	0.034703077700645	0.3328476809922007	False	0.1705566300552269	0.1816373971518047	-0.4735269765619021	-0.2748728318383808
PUM1	PUM1	0.2533133333333334	0.0162846619945479	0.4529802858913124	True	0.46533	0.0052598484441132	1.060499526564286	True	-1.4217533333333334	0.0026901347196272	-3.654227340778936	True	-0.5597496666666666	0.3530066704062026	-0.2531283643337668	False	-0.1446173333333333	0.6650653215906204	-0.025616892128559	False	0.1544499999999999	0.8724317410511305	0.0091540263404457	False	-1.1183306666666666	0.0028284010015077	-2.8500198721798773	True	-0.3082043333333333	0.1170945542662295	-0.2870810260961971	False	-0.9887200192563472	0.0028856954612412	-2.5111011781294947	True	-0.5907009454283708	0.4696674067608051	-0.1938737075835872	False	-0.5798573073174031	0.0047247159037054	-1.3485302446714966	True	-0.654913603072577	0.0054273423107006	-1.483649650090482	True	-0.18525908557423898	-0.19178988366857203	0.49639731586365077	-0.27502556046084564
R3HDM1	R3HDM1	0.3038266666666667	0.0073191007066976	0.6488346915933157	True	0.2690033333333333	0.0171178714249114	0.4752079030615568	True	0.05051	0.2034565433147577	0.0349290963700789	False	0.0033866666666667	0.2007654125115383	0.0023615602739782	False	0.008121	0.2360296368063755	0.0050921387439967	False	-0.035426	0.8120309064363311	-0.0032034825215873	False	0.0732623333333333	0.7220697220359023	0.0103608225916139	False	-0.0858633333333333	0.898109529707017	-0.0040073014719098	False	-0.1597639887865527	0.8593584490226397	-0.0105165682145466	False	0.1818665340256464	0.0294650788327762	0.2783817201066332	False	-0.0161121808724756	0.9449050324331032	-0.0003965503856569	False	-0.0198441326004975	0.9610939080167648	-0.000341997264999	False	-0.2082019799131104	0.1720164831495137	0.035331007518537	0.029952035001079604
R3HDM4	TLSD1/R3HDM4	2.158873333333333	1.013767982976808e-07	15.0992927104853	True	2.643653333333333	0.0028284010015077	6.73724217687068	True	-2.1039666666666665	1.013767982976808e-07	-14.71527211096408	True	2.505756666666667	0.0028284003101254	6.38581843921187	True	1.8815126666666668	0.0029045140788384	4.773259370604156	True	2.1520900000000003	0.0028284023842725	5.484512710359396	True	-1.4448506666666667	0.0028284010015077	-3.6821427106225686	True	2.18256	0.0028284023842725	5.562164250157753	True	-2.7203322790798894	0.0028286673718367	-6.932544069767623	True	-0.2219946406281985	0.489921629339495	-0.0687902311073785	False	-2.208372812118763	0.0028284003101254	-5.627947841815779	True	-0.0542476043949488	0.8421151754924803	-0.0040484176858729	False	-1.875691627279243	0.1065311227382594	-2.140392587306425	-0.0292981859388414
RABGGTA	RABGGTA	-0.7537566666666666	0.2557508523254316	-0.4463618164993517	True	-0.3710199999999999	0.927123771155448	-0.0121925644649566	False	-0.5106666666666667	0.4980985767711284	-0.154570986384196	False	-2.06191	7.05319306614696e-07	-12.684074893073378	True	0.5221326666666667	0.0212864617247095	0.8729517893180572	True	0.5314566666666666	0.0169296888818712	0.9413963101159364	True	-0.809184	0.003313866242459	-2.006505263577921	True	-3.64424	0.0030623730468644	-9.161407652545403	True	-0.0608817571447762	0.5837838518437712	-0.0142309842376012	False	-0.5756447785305353	0.4450139446875711	-0.2024118896503055	False	-0.8013034642225854	0.0037024062851572	-1.948382134395501	True	-0.124841281221086	0.0459391912653038	-0.167014745198412	False	0.40111372805141443	-0.1264967390832198	0.1058364382437158	0.16228778028931068
RABGGTB	RABGGTB	-0.7241333333333333	0.2215540252164647	-0.4739600065842984	True	-0.4082533333333333	0.7434875093207183	-0.0525529505668434	False	-0.4777966666666666	0.872106984962779	-0.0283955682314423	False	-1.6827100000000002	1.1083589103945224e-06	-10.021075815445498	True	0.582816	0.0101358627419256	1.1622162781604757	True	0.18922	0.8183430015119834	0.0164743687833289	False	-0.5242906666666667	0.0039754235447729	-1.25862087472283	True	-2.8570066666666665	0.0030623730468644	-7.182348785857472	True	0.1651499660402874	0.1704736179596169	0.1268917909146605	False	-0.5286637463309045	0.888240691721801	-0.027209971453902	False	-0.373475738005437	0.2759599101603376	-0.2088304547176858	False	-0.0559207695809379	0.1694431740142034	-0.0431135668834926	False	0.6766276682625831	-0.4851507970627687	0.5935249419040186	0.07924256448187092
RAD17	RAD17	0.0354833333333333	0.0020863345089662	0.0951171931404832	False	-0.1504099999999999	0.0103763251120449	-0.2984068865390037	False	0.5683199999999998	0.0008274374277056	1.7517127529787906	True	-0.5708366666666667	0.0057998406582926	-1.2767241198005126	True	0.6209026666666666	0.0078950343831155	1.3055384924900175	True	0.2831733333333334	0.0104984523086642	0.5603645507954689	True	-0.5249473333333333	0.0037751229515331	-1.2719835571803455	True	-0.7880066666666667	0.0057410129482909	-1.7659319812911916	True	0.5462791623236785	0.0046701833148768	1.2731943095197646	True	0.0308080260260895	0.243203956725271	0.0189170326186785	False	0.553701417514527	0.0047247159037054	1.2877014717469086	True	0.0063564449356817	0.0041319284193465	0.0151527935299752	False	0.09003268214949295	-0.1515881768452572	0.7549742064783029	0.5139146042868412
RALGAPB	RALGAPB	0.4653633333333333	3.183231466547177e-05	2.092800235951428	True	0.82823	0.0029432660975256	2.09639132004764	True	-1.0282666666666669	0.0021562844997916	-2.741661180976665	True	0.95249	0.0028284003101254	2.427381830836825	True	0.1428993333333333	0.0231867182487538	0.2336062163672183	False	0.30063	0.0984422960798657	0.3026797751015763	False	-0.7541306666666666	0.0028662262002173	-1.9175201567368287	True	1.47226	0.0028284023842725	3.7519939607329262	True	-1.1196426309561986	0.0028475641653201	-2.85007996636068	True	-0.2836276258756012	0.1605362203517972	-0.2253214343614816	False	-0.6289498449366373	0.0036074316054865	-1.5363998725001444	True	-0.4831267328740764	0.0059222489461161	-1.076171242712833	True	-0.6196338492958632	-0.2997164015326258	-0.3510491360499042	-0.6830899564590074
RALYL	RALYL	0.1616166666666667	0.2714227929510684	0.0915321947096196	False	0.2658133333333333	0.0184873123716276	0.4606880577963569	True	0.1249966666666667	0.1782012511924445	0.0936336594115599	False	-0.1368566666666666	0.995426810375811	-0.0002724359601733	False	0.3527926666666667	0.0252325722792464	0.5637762546879329	True	-0.0114066666666666	0.6329020174649771	-0.0022660885508731	False	-0.1198633666666666	0.0547635201539848	-0.1512086730948933	False	-0.08838	0.7589095080395467	-0.0105888083353317	False	-0.154439142731399	0.0219482913532708	-0.2561526514604583	False	-0.1086586281423654	0.6585189522369388	-0.0197141219582403	False	-0.077055848714459	0.0209456711174769	-0.1293695051590552	False	0.2113777692900915	0.0196296370314518	0.3608403965183729	False	-0.1031335638749965	-0.1559094470616968	-0.018581264543909	0.2015002388577537
RAMACL	RAMACL	-2.36626	8.76909305274939e-05	-9.600024062231116	True	-1.3462866666666669	0.0106218526578515	-2.657300255449168	True	-2.7693666666666665	2.777724273356454e-05	-12.6180954354123	True	-1.8761766666666668	1.6121584151193053e-06	-10.867926485500911	True	-0.7786273333333333	0.0173078922426414	-1.371751234042059	True	-0.3045633333333333	0.1675580929069033	-0.2362907692370053	False	-1.7032839999999998	0.0028284010015077	-4.340749469416943	True	-2.9611066666666668	0.0031030415417251	-7.4270844895365	True	-0.6784473571002859	0.005168220902781	-1.551377708853212	True	-3.217254260238056	0.0028286673718367	-8.198909050291407	True	-0.6514465322618687	0.0063002731045421	-1.433599703468017	True	-1.38036678704887	0.0029824901042309	-3.486007256013978	True	-0.3308166208476827	-0.5946798030225464	-0.3367993603461282	0.7010840531290627
RB1	RB1	0.8692133333333334	3.1426807472281044e-06	4.783019979023913	True	1.16252	0.0028662268990839	2.9559273191038185	True	-0.29551	0.2341964216017736	-0.1862953388462428	False	1.02059	1.0075990094495659e-07	7.140774573720522	True	1.309046	0.0029432668115653	3.3134184438046885	True	1.3331233333333334	0.0030221911973512	3.359041619224966	True	-0.6361973333333334	0.0038243192857817	-1.5379726073127176	True	1.07166	0.0029045140788384	2.71872266805626	True	-0.417556386975814	0.0080559294948171	-0.8743147811612517	True	0.3048880052751718	0.0042704950974584	0.7224387666335174	True	-0.7507531534592101	0.0048154142609073	-1.7397700915338563	True	0.2155104299007689	0.1489918913896391	0.1781920763393826	False	-0.3847348206532617	-0.08314746645566612	-0.7939224333430756	-0.6884234401617464
RBM15	RBM15	0.8208066666666667	7.096375880837656e-07	5.047110142663053	True	0.5891933333333335	0.0042940066738687	1.3947015073515403	True	0.6165933333333332	3.1426807472281044e-06	3.3929279719588794	True	1.1131233333333332	0.0028284003101254	2.8367493147580087	True	0.6268626666666667	0.0042940076407613	1.4838699294807784	True	0.76254	0.0037265041815809	1.8519796681018204	True	-0.0832996666666666	0.1078927954555119	-0.0805514069436098	False	1.34366	0.0028284023842725	3.424262158367682	True	0.0571723979372237	0.589390568667109	0.0131266006404316	False	0.9947867082148164	0.0028475641653201	2.5322559087122256	True	-0.2948053840573248	0.0174035874969449	-0.5186691598586122	False	0.1718126505889617	0.0235589568187194	0.2796841827375259	False	-0.10202009297184539	0.07050691355353522	-0.544100495590988	-0.45155448369534257
RBM17	RBM17	-1.371646666666667	0.0015235919016158	-3.864108818136855	True	-0.5395766666666667	0.0254989737462563	-0.8598031689747425	True	-2.478933333333333	4.64305736203378e-05	-10.741703882470096	True	-1.2283099999999998	0.0038786516269751	-2.961847518663516	True	-1.2102006666666667	0.0040791520938974	-2.8916899016949875	True	-1.1757766666666667	0.0052598495794359	-2.6796263878479296	True	-0.3744506666666667	0.0068241267686414	-0.8110425126451943	True	-1.86114	0.004938795391314	-4.292494148396141	True	-0.4471673640764391	0.0086578612764639	-0.922322654929252	True	-2.0567033442859928	0.0028475641653201	-5.235392826450744	True	0.341182455289743	0.0100765236194503	0.6812353485380376	True	-0.6016707294107916	0.0057053687648208	-1.349978410684196	True	-0.035137392374672394	-0.9649415979445912	0.4984973738561677	0.8245818436346345
RBM19	RBM19	-1.5437166666666668	0.0005925473860499	-4.98200115912301	True	-1.3326333333333331	0.0058128982271472	-2.9792447824394777	True	-0.6823636666666666	0.872106984962779	-0.0405530331357631	False	-1.6015833333333334	5.340274750082698e-06	-8.444246261928287	True	-0.581164	0.0291898976428829	-0.8919515774702245	True	-0.4418766666666667	0.075326691031119	-0.4962500809566603	False	-1.013534	0.0029045126660006	-2.5712614916123484	True	-3.0608066666666662	0.0032280192684545	-7.624664935843742	True	0.448437222803125	0.0056428444180285	1.0083119581482192	True	-0.9608146123227896	0.0297702121719552	-1.466412623372505	True	-0.2835766639145697	0.8900724491135668	-0.0143417881730335	False	-1.015393440654187	0.0030826431738341	-2.5497308542175774	True	0.22243545924500588	-0.35937139317798483	-0.045675143277010916	0.45847618017693836
RBM33	RBM33	0.3506366666666667	0.0142027880647067	0.6478455598571956	True	0.5330900000000001	0.0047547761121895	1.2382987298317134	True	-0.2511266666666666	0.9267576962730844	-0.0082956677494526	False	-1.18678	0.0175762548411353	-2.0828863171842813	True	0.5651193333333334	0.0108725355256453	1.109707409195949	True	0.7414	0.00506502762265	1.7018230400069343	True	-0.554	0.0154884445365238	-1.002735676083078	True	-0.8059433333333332	0.1133425200465595	-0.7621057668295552	True	-0.30884345553418	0.1808649027895728	-0.2293612644453322	False	0.0377512792728479	0.1408812067138681	0.032131885724243	False	-0.9142007060357116	0.0571117114224991	-1.1366027232440947	True	0.0754502347992803	0.2180545980721655	0.0499054072685735	False	-0.31109051594486464	-0.3006426147896401	-0.583937399249105	0.10869132372420309
RBX1	RBX1	-0.8827233333333332	0.006549245300425	-1.9276989328687135	True	-0.1137333333333333	0.0143171001561174	-0.2097407508231398	False	-0.6535833333333334	0.1341367106675763	-0.5702203136088962	True	-0.6996633333333333	0.0389316105271123	-0.9863137427760033	True	0.315946	0.0888991287797124	0.3320916289288606	False	0.0840666666666666	0.044844066626369	0.1133466672459643	False	-0.6648273333333333	0.0031858578462365	-1.6599233386996008	True	-1.9527066666666664	0.0057410129482909	-4.376038044619569	True	-0.0506701391735854	0.2383042381038556	-0.0315608200988837	False	-0.8265397278445188	0.0053670299664387	-1.876465025122485	True	-0.4744539913731388	0.0581819195505906	-0.5860512420110977	True	-0.2568664302212358	0.5233326256131818	-0.0722365399469287	False	-0.3163702200375925	-1.9125484882611816	-0.4676489913325686	-0.986344192047174
RCE1	RCE1	-0.6172866666666665	0.431679235700042	-0.2252101519930447	False	-0.4991299999999999	0.2127844717550167	-0.3354453419749186	False	-0.026706	0.8029712525813063	-0.0025450818735	False	-0.5404533333333333	0.6368125492023193	-0.1059225769732079	False	0.0066823333333333	0.5514869862017102	0.0017271474903468	False	0.2506509999999999	0.6474404360693402	0.0473229539437137	False	-0.191587	0.0217483398285258	-0.3185275437776066	True	-1.1084233333333335	0.1026526618539219	-1.0958203212718738	True	0.260908634411279	0.0313369545469869	0.3923917697598703	False	-0.3385035857133188	0.1629785417704355	-0.2666966753009076	False	-0.328014334651266	0.364665115704415	-0.1437049758752514	False	-0.1650435027426019	0.5339705343070906	-0.044971500508135	False	0.7308130720057241	-0.0934344803997238	0.35494433350385085	-0.07394355111450651
RECQL	RECQL	0.3178366666666666	0.0042259932138371	0.7545668781247123	True	0.3905700000000001	0.0126339887811952	0.7414813320271261	True	0.1225199999999999	0.1053925360318485	0.1197253365718831	False	-0.3113066666666667	0.6820649290756098	-0.051731161433198	False	-0.0557973333333333	0.7931693388403177	-0.0056151134432626	False	0.1050533333333333	0.3163238760539952	0.0525128023999354	False	0.2223513333333333	0.6591691349370087	0.0402462886990739	False	-0.2108	0.969194786654164	-0.0028645465745616	False	-0.164955628575557	0.0689491986458764	-0.1915911420915847	False	0.1643550084206524	0.0721159029485282	0.1876883171171478	False	0.0428757088492423	0.2257451221006906	0.0277140703652495	False	0.095045496237901	0.1294503853502977	0.0843905779364079	False	-0.4811423559058525	0.1676565761047421	-0.006575333385932303	-0.1126087901835406
REEP1	REEP1	-0.3235033333333333	0.3923578114371274	-0.1314451292475768	False	0.3361166666666667	0.0606509059377657	0.4091086721120964	True	-0.0642399999999999	0.3222529168639288	-0.0315934339032054	False	0.1208733333333333	0.1104898815396072	0.1156367973889073	False	-0.1654406666666666	0.2360296368063755	-0.1037368339571452	False	0.2875633333333333	0.3404583870689577	0.1345612252109831	False	-0.1574926666666666	0.0206096513207997	-0.2655215100345956	False	0.2190666666666666	0.024706981876786	0.3520796317840955	False	-0.248606499753198	0.0141200115014539	-0.4599630320685922	False	-0.2257473093066185	0.1173007360878035	-0.2101028543017552	False	-0.2972385286711327	0.4208861839309977	-0.1117127405800963	False	-0.1811874187360121	0.7511860761163073	-0.0225129844361148	False	-0.2766301371550578	-0.1897097130963586	-0.288987649184803	-0.020587991757216012
RIOK1	RIOK1	-1.1147866666666668	0.0230367622683666	-1.8255507436841805	True	-0.5665066666666666	0.0191029728228349	-0.9737677667172412	True	-1.16971	0.0492066758649214	-1.5299525748460097	True	-1.4731233333333336	0.0003817792646804	-5.035412003849016	True	-0.3849806666666666	0.1601750156479622	-0.306215633755467	False	0.17667	0.3593133562934268	0.0785345213165284	False	-1.723684	0.0028284010015077	-4.39273803337698	True	-2.6637066666666667	0.0035376623389558	-6.5295005252074025	True	-0.2298864770080476	0.0683297711715251	-0.2679074091822273	False	-1.3253161238305442	0.0146897462915291	-2.429285509454912	True	-0.8623272174564508	0.0036546384114762	-2.101625594561451	True	-0.9674252868602138	0.0029628167209133	-2.4459367217376067	True	-1.2784838395255271	-1.0092922149357797	-0.5572050238910561	0.7662866933003263
RIOK2	RIOK2	-1.5463933333333333	0.0015803629086625	-4.331823765952488	True	-1.0885133333333332	0.0115223833593318	-2.110037030269115	True	-0.79778	0.4630818141175299	-0.2667315793789638	False	-2.02911	1.1083589103945224e-06	-12.083998518983432	True	-0.833344	0.0143171025937312	-1.536807056674355	True	-0.2798433333333333	0.0135289667779489	-0.5229531349698407	True	-2.0922506666666667	0.0028284010015077	-5.332015078648411	True	-3.853973333333333	0.0030623730468644	-9.688665068356068	True	0.2199844489598579	0.1089645193021722	0.2117823051758726	False	-1.170313630623324	0.0041621395835217	-2.7861461854357312	True	-0.7919239945761161	0.0097269635586594	-1.593369062610165	True	-1.3644783135467409	0.0028662255013508	-3.469444877748502	True	-1.4463711152682692	-0.8355856797308248	-0.4564866410243333	0.4646895945053626
RIPK1	RIPK1	-0.2010966666666666	0.81193184640604	-0.0181953116501691	False	-0.0041643333333333	0.8500724692425418	-0.0002937689339463	False	-0.05187	0.269650726516825	-0.0295243212808184	False	0.2154466666666666	0.0048959235869154	0.4977174282120847	True	0.449306	0.0124900357850852	0.8552253579947241	True	-0.06106	0.0215163250265492	-0.1018011800502506	False	-0.3187096666666666	0.0092228757752438	-0.6486167643203574	True	0.1389166666666667	0.1330854957658294	0.1216728398744455	False	0.0561306508414409	0.2194033319315789	0.0369764468845983	False	-0.1023210581839229	0.8753834603215382	-0.0059143273532679	False	-0.3289691728332331	0.1243917392434753	-0.2977856782748504	False	-0.1029332139648104	0.2226459933826792	-0.0671520967112662	False	-0.1524324917788884	-0.1638338635003541	-0.46045015697252145	-0.30138619266697997
RNASEK	RNASEK	-0.74579	0.324248316384822	-0.3647824979319234	False	1.041553333333333	0.0029824901042309	2.630360648772259	True	-2.3202	7.197752679135337e-05	-9.612131706569	True	-1.32608	0.0039839457234626	-3.18217638922992	True	1.4591126666666665	0.0030623730468644	3.6681244787187257	True	1.8530566666666664	0.0029824908259603	4.679748004365464	True	-2.520684	0.0028284010015077	-6.423859870443085	True	-1.53639	0.0231867182487538	-2.511630015286499	True	-1.9320614294381784	0.0028286673718367	-4.923700353843814	True	-1.6193029312458973	0.0031451700975134	-4.0520721823744665	True	-2.8040838145093523	0.0028284003101254	-7.146092981011474	True	-0.3155582161957398	0.1022252661803031	-0.3125420318537081	False	-0.6640624393390933	-1.1097782508549296	-0.4786754910395481	0.09038370837319748
RNF138	RNF138	-0.0013966666666666	0.0453309394892028	-0.0018765687077925	False	-0.3479666666666666	0.0406811655744162	-0.4838847475628545	True	-0.2711666666666666	0.0012599108492435	-0.7862911866395053	True	-0.7418133333333333	0.0295975155832743	-1.1340432329593526	True	-0.1930873333333333	0.0282996271600308	-0.2989415333781143	False	-0.1282333333333333	0.0239363843601805	-0.2078587252774832	False	-0.210984	0.0507878095703469	-0.2730640413385526	False	-0.6713166666666666	0.00506502762265	-1.5409524824305212	True	0.0412084068903619	0.0336489069669337	0.0607011799839538	False	-0.1647298674256435	0.0372038053268545	-0.2354669541543887	False	0.03269185024975	0.0270081117149522	0.0512773560317404	False	-0.1624312569365125	0.1656887662851562	-0.1268112088796842	False	-0.2566205561654198	-0.2320513607690522	0.2228918043344618	0.2478004935041902
RNMT	RNMT	-0.88278	0.069748149619989	-1.02090621147604	True	-0.3342466666666666	0.632902008951882	-0.0664026212834262	False	-0.8066766666666666	0.0595251105260542	-0.9884207498818688	True	-1.85961	2.3174777217340013e-06	-10.478873399781834	True	-0.0834073333333333	0.0180865864016212	-0.14534923832866	False	0.48558	0.0103763270298733	0.9633695239880384	True	-0.8293340000000001	0.0029045126660006	-2.103959588809883	True	-2.2702400000000003	0.0036784535582089	-5.526524060885031	True	-0.1068120275920252	0.6852579555893668	-0.0175327578698849	False	-1.084394906687827	0.0099836143216354	-2.169562124445554	True	-0.7105051904627898	0.0221004474718117	-1.1763116352111191	True	-0.7709694152369967	0.0037024062851572	-1.8746244112029036	True	0.23309723965336193	-0.31262446949612555	-0.7819105193704428	0.25662131451138215
RPL15	RPL15	-1.801923333333333	0.0026901347196272	-4.631350147930617	True	-1.5164466666666667	0.0061846481049824	-3.3493530148882287	True	-0.5551699999999999	0.0277896107029568	-0.8639097730676061	True	-2.1840766666666664	1.6121584151193053e-06	-12.65146565019528	True	-0.553054	0.0720510520443726	-0.6317865868719897	True	-0.5712633333333335	0.0479672262041907	-0.7535279816333011	True	-0.6476006666666666	0.0031858578462365	-1.6169122520395078	True	-3.41644	0.0030623730468644	-8.588731686294595	True	0.1784848427531876	0.1397853666269908	0.1525221323436718	False	-1.5431716206668953	0.0031659823388606	-3.8571443676298576	True	0.033773556690827	0.097206420877525	0.0341891419006267	False	-0.6063449389763784	0.0124185999602846	-1.1556494103673285	True	0.14294779444953198	0.459574868899987	0.2164653873867471	0.5657496375346507
RPL22	RPL22	-0.4944666666666666	0.0049258986292843	-1.1409890178391668	True	0.2934133333333334	0.0044052377429398	0.691290806014649	True	0.0300666666666666	0.0003621179235193	0.1034639093582183	False	1.2994166666666664	4.030396037798263e-07	8.309317746001433	True	0.1844759999999999	0.0060334539306091	0.4094323064073691	True	0.6284833333333333	0.0039754253633136	1.508747394485979	True	-0.2659106666666667	0.0801157960822512	-0.29151303692954	False	1.4527266666666667	0.0029045140788384	3.685460798346936	True	0.1892040274345437	0.0031244803869616	0.4739981293188737	False	-0.1401445450041948	0.1430926862011235	-0.1183356101670635	False	-0.2674833033105679	0.0031030407965086	-0.6709049688080804	True	-0.2025819382359636	0.6665426093639579	-0.0356892819721771	False	-0.19593896680248288	0.5076845322863055	-0.7328984215426013	-0.026834270628281393
RPLP2	RPLP2	-1.1176966666666668	0.0125335177039371	-2.125777491821216	True	-0.8262533333333333	0.0260390919037002	-1.3090944355541967	True	-1.5414666666666663	0.0034004819452991	-3.805048078389996	True	-1.3837933333333332	0.0020056258283093	-3.733128584282732	True	-0.0394473333333333	0.5624049178097352	-0.0098598960902446	False	0.5292466666666666	0.0488924311520755	0.6937144966036389	True	-0.956574	0.0028284010015077	-2.437789636348397	True	-2.61634	0.0034465442516968	-6.443041114438679	True	-0.0880558149318165	0.8753834603215382	-0.0050897725659698	False	-1.35735384281516	0.003207988487346	-3.38492449059123	True	-0.8087311550072457	0.0048459939232859	-1.87190298881739	True	-0.5608972420275692	0.0085358944452722	-1.1603567101655574	True	0.1482594865943776	-0.49030779839599603	-0.6944540518482981	0.3297711144092723
RPP25L	RPP25L	-0.5079333333333332	0.107294364767913	-0.4924023000489974	True	-0.9674866666666666	0.0180865835124213	-1.6859843142259274	True	-0.4566866666666667	0.8149229688398131	-0.0405918825326974	False	-1.577176666666667	3.6072044538294456e-05	-7.007126613640407	True	0.292936	0.4267752126962385	0.1083279708226612	False	0.3014666666666666	0.0304143390081506	0.4573013036458221	False	-0.4990139999999999	0.0040791502375883	-1.1923591712541262	True	-2.91484	0.0031858593686916	-7.277694974018495	True	0.2258287696375878	0.0890133824791328	0.2372432160573353	False	-0.6491209841534243	0.2794856759621045	-0.3593796307957669	False	-0.4429763617777311	0.7175077441441104	-0.0638654113768433	False	-0.1563582112529544	0.0202783415557777	-0.2647093803655342	False	1.0048805474962157	-0.5237275674061672	0.2710750308728019	0.0912655377070194
RPP30	RPP30	-1.3583466666666666	0.0010723637723928	-4.033824863677258	True	-1.3666133333333337	0.0040269846382871	-3.2730663026213134	True	-0.74228	0.4655428372730044	-0.2464669116748047	False	-1.5741433333333337	2.3174777217340013e-06	-8.87027317723102	True	-0.5525906666666666	0.0263128441484396	-0.8730005322666623	True	-0.50362	0.0746620129951324	-0.5675295316286302	True	-0.9816606666666666	0.0029045126660006	-2.490401180454238	True	-2.929206666666667	0.0030623730468644	-7.36385539149096	True	0.3866426321814579	0.0138032819087612	0.7191621170812093	True	-0.9994883485952336	0.005168220902781	-2.2854889595213668	True	-0.2507404924430275	0.9029368457549166	-0.011118491515207	False	-0.9326795234438396	0.0032922097677271	-2.315388576283571	True	0.3477461120656762	-0.10064600682638469	0.2382752650052965	0.2566762143079995
RPRD2	RPRD2	0.6956433333333334	1.763956290379646e-05	3.306749058345268	True	0.6056066666666667	0.0038243201673213	1.464021266308681	True	0.6525199999999999	2.0680866852726883e-05	3.056685086718298	True	-0.94847	0.5926134125736067	-0.2155194375809072	False	0.4604793333333334	0.047510168643274	0.6093124371811213	True	0.6386	0.0080874745078663	1.3360706662479598	True	0.458706	0.6532940690645006	0.0848107415654086	False	-0.7569566666666667	0.0144795033781513	-1.3922297737326697	True	-0.1052224961591528	0.1533751950538519	-0.0856768779117434	False	0.8878042227758223	0.0030029205049499	2.239447234648884	True	-0.1655602553404644	0.8868607320246193	-0.0086330690109246	False	0.4501835429077546	0.0040011282283836	1.0794579909484794	True	-0.1438611580677466	0.007532813161535645	-0.2667151798075132	-0.1964030631816323
RPS10	RPS10	-1.6469266666666666	0.0017591915808596	-4.536767251490926	True	-1.67528	0.003584037619282	-4.0971107384921694	True	-1.0093766666666668	0.1016565982609823	-1.002174185983744	True	-1.7310433333333335	1.4811705438908615e-05	-8.359891903446961	True	-0.604974	0.0058855964948348	-1.3492187714962964	True	-0.3493566666666666	0.0117918295310934	-0.6737059666406965	True	-1.895084	0.0028284010015077	-4.829543909001986	True	-3.52114	0.0031030415417251	-8.831767046381268	True	0.2074901125426383	0.155734705055083	0.1675720432705975	False	-1.4067340726632966	0.003207988487346	-3.508067288063491	True	-0.4973007744720016	0.0331634359006448	-0.7356771667466558	True	-1.593663636805742	0.0028472569473762	-4.056787664686788	True	-0.7954730793832301	-0.9037910610757697	-0.1744237625378492	0.2595910357798905
RPS11	RPS11	-2.01756	0.0001055332470278	-8.023050682602136	True	-1.66698	0.0039754244540432	-4.001779685054107	True	-1.1091233333333337	0.1308338545790379	-0.9796663063534162	True	-1.8735433333333331	1.1083589103945224e-06	-11.157549302527356	True	-0.2682073333333333	0.7251165658411884	-0.0374396444666386	False	-0.52092	0.0670533923868606	-0.6113409004564747	True	-1.303684	0.0028284010015077	-3.3223852459644774	True	-3.223073333333333	0.0030623730468644	-8.102619119683396	True	0.1841609075277436	0.1271416567212251	0.164955159442022	False	-1.6219875498064684	0.0030834720207559	-4.072745838569693	True	-0.5379989725080134	0.0355845129322339	-0.7794200795841982	True	-0.7786056053495731	0.0043215721173307	-1.8409025749843533	True	-0.3847796669744389	-0.7939651168329169	-0.020943538048388444	0.40277627885362866
RPS12	RPS12	-1.1282233333333331	0.0099856146323215	-2.2571520300597303	True	-1.0600366666666667	0.0099003710454553	-2.124682933135018	True	-0.5178266666666667	0.4779419293423988	-0.1660281064449724	False	-1.53293	2.055501979277114e-05	-7.184968764616907	True	-0.315104	0.2425209460233995	-0.1938679711753441	False	-0.1610333333333333	0.0707738891617326	-0.1852087746501468	False	-1.8633173333333333	0.0028284010015077	-4.748587860874675	True	-2.5526066666666667	0.0034918328355653	-6.271618157056691	True	0.0803003743246293	0.7245794626545407	0.0112351449422766	False	-0.9434452906018924	0.010221352656951	-1.877919951883667	True	-0.7124536231610306	0.005495677809893	-1.6101300388654378	True	-1.0791431713520692	0.0034465434407009	-2.657515502540985	True	-0.7941640646499712	-0.7225393966319071	-0.4927948179625484	0.3718557354719878
RPS2	RPS2	-1.8211733333333333	0.0004069264683668	-6.174659158474525	True	-1.34573	0.0050650265206021	-3.089013236993821	True	-0.4047233333333334	0.0406542250301342	-0.5629273827709947	True	-1.3726300000000002	0.0002809186038345	-4.874784946492294	True	-0.8617873333333332	0.0087945132598936	-1.7716522238414911	True	-0.6654966666666666	0.0197364853602928	-1.1344922544875888	True	-1.4964173333333333	0.0028284010015077	-3.8135582472993255	True	-2.78994	0.0033575673122369	-6.902242570005037	True	0.5161511720187507	0.046834186427108	0.6861904758166524	False	-1.3656567124171788	0.0031659823388606	-3.4134473611816536	True	-0.4237048441778556	0.0446276917727436	-0.572169146725057	True	-1.4053376678726572	0.0028472569473762	-3.577390099188434	True	0.20707731042725303	-0.7137402738185142	-0.1392158488950037	-0.12549953377877454
RRAGC	RRAGC	-1.26632	0.0033055932620924	-3.1414240813003795	True	-0.9916866666666666	0.0122064740054847	-1.897502956181242	True	-1.50053	0.0016981627482844	-4.156499146331114	True	-0.6678233333333333	0.0225573205443493	-1.0997130234411951	True	0.1798893333333333	0.8532597174308538	0.0123977492538475	False	-0.39786	0.1229046228571928	-0.3622243885982522	False	-0.4164706666666666	0.0047547750638373	-0.9674072273062287	True	-1.6141433333333337	0.0117918295310934	-3.11274436253295	True	-0.1345291682276578	0.8211460912602778	-0.0115129483777408	False	-1.6031399650531786	0.0030029205049499	-4.043850287474911	True	-0.0613161789089891	0.1681846807510879	-0.0474718174548694	False	-0.1631544142733885	0.1512952722766136	-0.1338151134379018	False	-1.1319532424270262	-1.086029318452789	-0.9194159475291482	0.04908417351680949
RRNAD1	RRNAD1	-1.7372266666666667	0.0002008274374277	-6.422834394714937	True	-1.6590466666666668	0.0034465434407009	-4.085595269607836	True	-1.0658233333333331	0.038200805134532	-1.5112601970360413	True	-1.53201	6.75091336331209e-06	-7.921468303396726	True	-0.7799073333333333	0.011128461022961	-1.5235995846035408	True	-0.8160966666666668	0.0069930126218926	-1.7589622704333183	True	-0.008984	0.1589687668042194	-0.0071754147419061	False	-2.67134	0.0032706869494837	-6.639244312365099	True	0.2375510016103584	0.061247275602922	0.2881287514155276	False	-1.5017712950173965	0.003042954280093	-3.779514685468177	True	0.5759896225833103	0.0032068746511419	1.4364708963546988	True	-0.3250369676012483	0.062059665601644	-0.3923815618224344	False	0.4708594634760056	-0.3389143643408161	0.7617047580804286	0.4574514501678943
RRP15	RRP15	-1.9474166666666668	0.0002008274374277	-7.199944018535931	True	-1.6688600000000002	0.0036784527036965	-4.062564013708868	True	-1.14952	0.0251566524975694	-1.8384815351068744	True	-1.730843333333333	5.340274750082698e-06	-9.12576139080087	True	-0.6766406666666666	0.0291898976428829	-1.038486055595043	True	-0.62268	0.0452794497577959	-0.8369434777680673	True	0.2975026666666667	0.5873450155604687	0.0687548632499578	False	-2.96194	0.0031030415417251	-7.429174666545078	True	0.2487792354780591	0.1144680930348074	0.2341797634171141	False	-1.6824852069067442	0.002963374979395	-4.253681629098901	True	0.4764191464618081	0.0055647889427133	1.0741114072503133	True	-0.1406672792261286	0.6056697100167003	-0.0306322898150447	False	0.4137753490016097	-0.3271376573515661	0.6215438735449978	0.667474179927342
RSPH6A	RSPH6A	-0.62595	0.226240167717775	-0.4040070874773676	True	-0.5319166666666667	0.1351978747106245	-0.4622516128451852	True	0.19294	0.0818755518699456	0.2096960208751895	False	-0.1955266666666666	0.0280086327052733	-0.3035958374512165	False	0.2859993333333333	0.0116564167928568	0.5529611016247553	True	0.14969	0.0178890898807493	0.2615700654396302	False	-0.0631483333333333	0.1472819959417184	-0.0525299624890895	False	-0.3201766666666666	0.0226983419222285	-0.5263723182105319	True	0.4592272373412867	0.019067169183074	0.7897394081695919	True	-0.098305199122375	0.7927576718602963	-0.0099150177946249	False	-0.0446117628475601	0.625685174826381	-0.009084923865074	False	0.1932267711822009	0.0355845129322339	0.2799351542820752	False	0.4722614570953802	0.1800126217905343	-0.2061940547629201	-0.007543747485424385
RTN2	RTN2	-1.1188066666666665	0.0621461062692425	-1.3499365464703394	True	-0.60632	0.0670533855471931	-0.7115645948638987	True	-0.6493766666666667	0.0458716833313226	-0.869161655792871	True	-1.255866666666667	0.0109335576114381	-2.4630540604367144	True	-0.2287183333333333	0.9142142582217748	-0.0089090387322611	False	-0.2719633333333333	0.0252325722792464	-0.4346078701913093	False	-1.1119373333333331	0.0040269837196147	-2.6631122923676225	True	-1.84567	0.07014230396011	-2.1299400435208846	True	0.0289756210329956	0.0163395222954045	0.05177249931788	False	-0.9914261880870066	0.2942293846901016	-0.5267585705211075	False	-0.1954897900765123	0.379913274398177	-0.0821673950520491	False	-0.2426370095229493	0.1411405487286005	-0.206325943923002	False	-0.13367948043604888	-0.7287413196928935	0.07560853310230059	0.518256495865276
RWDD4	RWDD4	0.0257766666666667	0.7970084720590332	0.0025399570042152	False	-0.3227733333333333	0.2768567965361161	-0.1800251516536541	False	0.0858833333333333	0.4412227461149873	0.0305179645978368	False	-0.8689866666666666	0.0585232649069487	-1.0711750573577103	True	0.7365860000000001	0.0226983419222285	1.2109517049381784	True	0.1229966666666666	0.2627444536238834	0.0713954375880851	False	0.1845383333333333	0.4150451522679041	0.0704760484038193	False	-0.9065933333333334	0.1613881500617875	-0.7181382871938076	True	0.1735261114456595	0.3153392230494375	0.0869751058025477	False	-0.0583898871841943	0.7154360181645862	-0.0084915945439919	False	0.0776616456885671	0.079765704547933	0.0852867607456532	False	0.4954648669112628	0.0050331968586811	1.138655597864485	True	-0.09071799315723511	-0.15311846548949132	-0.07772834115322902	0.4778152816414689
SAR1A	SAR1A	0.1154466666666667	0.1025821684294402	0.1141684555874394	False	0.0124266666666667	0.1530405476004574	0.0101301377567849	False	0.5378000000000001	2.777724273356454e-05	2.4503839837621366	True	-0.01417	0.6678186882008041	-0.0024845880891602	False	0.0403893333333333	0.3104701317144206	0.020516980577973	False	0.0335266666666666	0.0539989139810118	0.0424989047138205	False	0.9245493333333332	0.0094439634916339	1.872069742482304	True	0.2796933333333334	0.0051292311983206	0.6404831123138818	True	0.3224774035491102	0.0074012340895729	0.6871012685280893	False	0.3382292283466485	0.0052337386543983	0.771564445979861	True	0.3487408191758602	0.0046651130697966	0.8129629149323152	True	0.3510644226255501	0.0044334495084301	0.8261452429462394	True	0.25514577094872937	-0.6208313816315645	0.2710690428924992	-0.31132221563747303
SARM1	SARM1	0.1785066666666667	0.0647086153419548	0.2122511908673917	False	0.05355	0.0291898936033975	0.0821867989826228	False	-0.5240633333333333	0.5421593663544594	-0.1393343089376864	False	-0.0139733333333333	0.5709518475486579	-0.0034011165626942	False	0.3243693333333333	0.0640773394926716	0.3870684750706396	False	0.33428	0.0383442782811689	0.4734405741758126	False	-0.4145213333333333	0.1764913765304232	-0.3122491831423672	True	-0.3485066666666666	0.9659540076025754	-0.005242777935261	False	-0.3638258919756896	0.0457188212617537	-0.4874921227869618	False	-0.0124293852413247	0.2566146197458593	-0.0073422691083279	False	-0.3974489221481042	0.0368505717067726	-0.5697651956358452	True	0.0396134960867207	0.7114407701819864	0.0058573010696223	False	-0.10708292453906859	0.4908547740261751	-0.23924439763747488	0.064896627240584
SART1	SART1	-0.7939933333333333	0.3488355354063535	-0.3631560995152482	False	-0.3844166666666666	0.1351978747106245	-0.3340696678763652	False	-1.4072766666666667	0.0144526818725105	-2.589461621288991	True	-2.58291	7.05319306614696e-07	-15.889065905916432	True	0.081536	0.2732812109746327	0.0459365855098401	False	0.1283366666666666	0.6474404360693402	0.0242299857808523	False	-1.1092906666666666	0.0028284010015077	-2.826981802660332	True	-3.524373333333333	0.0030623730468644	-8.860069816045856	True	-0.5580528092704475	0.0085548284864107	-1.153935289159696	True	-1.1540344623500791	0.0067117659489769	-2.507905221099352	True	-0.5297694266180933	0.0287417864014416	-0.8166322828069974	True	-0.4355115040514107	0.0454984633294267	-0.5844578629991581	True	-0.06821857812998766	-0.5534596834718787	-3.1907344726689324e-05	0.08776854913806653
SCAI	SCAI	0.3853466666666666	0.0033055932620924	0.955948968914253	True	0.4301066666666667	0.0161949814274642	0.7701574040717656	True	0.6512866666666668	0.0002647961971535	2.3297098867973838	True	0.3020300000000001	0.2171367804571739	0.2003264129667696	False	0.1938659999999999	0.1330854957658294	0.1698012725262093	False	0.31176	0.0301041637851223	0.4743033811145873	False	0.0518126666666666	0.9206663983912482	0.0018599559283005	False	0.0471699999999999	0.3508537566925674	0.0214564004004349	False	0.0598714338527188	0.9723799562413532	0.0007282762344852	False	0.5842878859876408	0.0049760906291603	1.3456802771798495	True	0.0357867032686786	0.062059665601644	0.0432013706769094	False	0.1674929411565086	0.5206902436302798	0.047470943143079	False	-0.12691013692686182	0.4736764532815822	-0.3015428901984477	0.2108688788097084
SCARB1	SCARB1	0.0940033333333333	0.2609058625188687	0.0548524643056399	False	-0.2568899999999999	0.3529567160389986	-0.116185836699378	False	-0.1456166666666666	0.4222444012128718	-0.0545241368031701	False	0.05357	0.5682658908691682	0.0131486713725895	False	0.1552326666666666	0.4755855626750827	0.0501046554758366	False	-0.305287	0.5460673595222633	-0.0802153138715757	False	0.0704493333333333	0.8788396773447127	0.0039515273435753	False	0.2491033333333333	0.0629178597572966	0.2992294153731225	False	0.0386139600016978	0.011354686092217	0.0750973896491868	False	0.0385093993628753	0.5132578746434237	0.0111548012427254	False	0.3290582076063647	0.0085358944452722	0.6807394842072141	True	0.0907800932167323	0.2868535165139617	0.0492336595752564	False	0.013825310887439199	0.24892979609203142	0.28284073976305324	-0.058771435340305406
SDAD1	SDAD1	-2.1024933333333333	0.0010723637723928	-6.243685865941692	True	-2.16398	0.003775123823986	-5.243472419553633	True	-1.4521333333333333	0.0160139859430931	-2.6073062089076307	True	-2.3263766666666665	3.123556929293654e-06	-12.807519117838096	True	-0.9947973333333332	0.0108725355256453	-1.9534528485105305	True	-1.1403433333333333	0.0087945132598936	-2.344304359439203	True	-0.7768706666666666	0.0034465426297051	-1.9131344020116643	True	-3.948873333333333	0.0031442018955586	-9.882014348915	True	0.1540938785720875	0.1487378665041317	0.1275247735412361	False	-2.0076075046207174	0.0030029205049499	-5.064101926014909	True	0.0462501861173301	0.3477142023774066	0.0212185480085684	False	-1.19020107519658	0.0034465434407009	-2.9310085004874127	True	0.2442926110871977	0.13196433959337073	-0.0446267714182018	-0.1283199126141168
SDE2	SDE2	-1.7108599999999998	0.0001256058530908	-6.674047960972059	True	-1.64158	0.0034017901399774	-4.051899572571733	True	-0.9027666666666668	0.1275856405847819	-0.807252329727078	True	-1.62881	2.3174777217340013e-06	-9.178318992852612	True	-1.410824	0.004938795391314	-3.2538947980360624	True	-1.12631	0.0053934653659051	-2.554619872017041	True	-0.621494	0.003537660682604	-1.5234581896040988	True	-2.48194	0.0032280192684545	-6.182671090257695	True	0.2868353585621256	0.0221848410489041	0.474409528090449	False	-1.3321071721074251	0.00338114044418	-3.2915526189105218	True	-0.0002761338585238	0.0870079645497937	-0.0002928236625927	False	-1.12565780257088	0.0030623723095471	-2.8298384397179737	True	0.3820037764455506	-0.36578630756538755	0.0045427838276721	0.15306984297795112
SEC11A	SEC11A	-0.3290899999999999	0.0107922698163762	-0.6472829104418103	True	-0.1725866666666666	0.0858889586819765	-0.1839882013984411	False	-0.6378466666666667	0.0396606310300186	-0.8940316443305736	True	-0.4317133333333333	0.0015707460958309	-1.2104784298331073	True	0.0346206666666666	0.3966786020761661	0.0139023173488628	False	-0.3737633333333333	0.314364631385963	-0.1878408635806482	False	0.0930663333333333	0.8820466545345187	0.00507290091693	False	0.5976733333333333	0.0030623730468644	1.5025160389333083	True	-0.1565656779633431	0.0890133824791328	-0.1644792424978884	False	-0.5168239038324474	0.0461622502559315	-0.6903284220099023	True	0.2854670001860299	0.0441976047493602	0.3866939599171112	False	0.0468885430254977	0.2241917064142606	0.0304485035176387	False	-0.18670222407473488	-1.227113560919823	-0.1872027632386558	0.0133415478664171
SEC16A	SEC16A	0.8438399999999999	0.0003410315494733	2.92576663996239	True	0.4465233333333334	0.009332837316321	0.9064362512759836	True	0.56735	0.0003410315494733	1.9671190073742209	True	0.1370699999999999	0.0938768913515056	0.1408313790053891	False	0.9080593333333332	0.0033575673122369	2.2465163360587423	True	0.5454933333333333	0.0323336282358272	0.8129735670176406	True	0.6621393333333333	0.0130747032713879	1.2471845648253057	True	0.2435566666666667	0.0133760211921389	0.4563455629281552	True	0.1966502061045883	0.0714732069911328	0.2253329622661763	False	0.5907406349001834	0.00338114044418	1.4596827677358652	True	0.0580596363867713	0.1128802332777652	0.0550046603464655	False	0.977680327792619	0.0028472569473762	2.4887569761871235	True	-0.0731387241218722	-0.7289618829548026	-0.0391297129324864	-0.29035763586885144
SERHL2	SERHL2	-0.0737466666666666	0.1808978740271628	-0.0547618068882612	False	0.2306766666666667	0.0387256409352663	0.3257157729693123	False	0.2159799999999999	0.0274027568406528	0.3374051963736622	False	0.0732233333333334	0.1993193064131763	0.0512893301651403	False	0.094136	0.5220105958086833	0.0265765396800462	False	-0.21924	0.5734261706420768	-0.0529513907376843	False	-0.0630913999999999	0.0888991127896674	-0.0663155328901561	False	-0.0220033333333333	0.4959347985958485	-0.0067016744298364	False	0.018149063835341	0.9237399256273828	0.0006252404219276	False	0.1622039720703317	0.0364682961237466	0.233263022512761	False	0.0143730064973104	0.070457501939131	0.0165587492466277	False	0.041569361977432	0.5748109758735518	0.0099963901479781	False	0.052102310264832696	0.2016559809609817	0.06880363353762	0.050960326369065605
SERP1	SERP1	0.02852	0.5342677908677749	0.0077643135230566	False	0.0579433333333334	0.0503082897512174	0.075231332133943	False	-0.3759333333333333	0.4129203715662409	-0.1444086587271581	False	-0.3783966666666666	0.3530066704062026	-0.1711174387527095	False	-0.0053306666666666	0.4459397876442458	-0.0018695915488339	False	0.0539066666666666	0.978919962602103	0.0004987884172887	False	0.145616	0.4197141328748935	0.0549039895593135	False	-0.3687399999999999	0.2392597646081008	-0.2290355974691855	False	-0.1745960610141607	0.3133800191061727	-0.0879839655807988	False	-0.1236460997615575	0.9140402114803216	-0.0048264881478391	False	0.057787891875193	0.2483029540539796	0.0349627213326489	False	0.04538736955604	0.4208861839309977	0.0170581770253503	False	-0.502019607760389	-0.5532902477945535	-0.11006734620426098	-0.2187014320964918
SETD2	SETD2	0.4400333333333335	0.0032124279844569	1.097076409322308	True	0.7129633333333334	0.0217483431231013	1.185354175302373	True	0.0858633333333333	0.2439874941581619	0.0526026628331636	False	-0.69111	0.7457540533441054	-0.0880504393129422	False	0.951816	0.00506502762265	2.184815752154357	True	0.8192199999999998	0.0135289667779489	1.530905389551271	True	-0.1016973333333333	0.0646636493272358	-0.1209526850086125	False	-1.1972766666666668	0.1373360860533307	-1.032310300730851	True	-0.1159515323365338	0.0969362422422166	-0.1175184804525737	False	0.2210182565109348	0.0257367406818697	0.3512966839245958	False	-0.4109509973703632	0.379913274398177	-0.1727290869500056	False	0.4023513801859414	0.0053597748567552	0.9136810209912322	True	-0.1234819518576063	-0.43054217395651173	-0.34699573314445714	0.0822942448409974
SETD5	SETD5	-0.6390333333333333	0.2714227929510684	-0.361918883113977	False	-0.60801	0.3876822088073036	-0.250210785563996	False	-0.22	0.5932104916876089	-0.0498940588347011	False	-0.8057533333333333	0.3744933162431109	-0.343698861605794	False	0.2439929999999999	0.6503645643193905	0.0455884157407569	False	0.2967366666666666	0.2039650656952472	0.204880113511221	False	-0.5866073333333334	0.0035840367824034	-1.4346230506754514	True	-0.9965266666666668	0.2627444536238834	-0.578450289451171	True	0.1312644915559007	0.2617735922641658	0.0764056696091619	False	-0.3053975978398262	0.474687150240864	-0.0988243796471765	False	-0.6012348552372324	0.0052269140310157	-1.3718704223778828	True	-0.1610481147529084	0.290548382360674	-0.0864476547564056	False	0.3468993564724575	0.036256987063153445	-0.26800779056604024	0.2774852402630844
SF3A2	SF3A2	0.24107	0.0171149379726059	0.4258802093123719	True	0.0350233333333333	0.0313613850733959	0.0526612508854257	False	-1.1263233333333331	0.0241583691993813	-1.821188674694146	True	-1.073176666666667	7.05319306614696e-07	-6.60176885193769	True	0.5295993333333334	0.0165587580994763	0.9432017100622596	True	0.2049499999999999	0.018285989848454	0.3561788186857602	False	-0.9038906666666668	0.0028284010015077	-2.303528320435266	True	-2.00954	0.0029824908259603	-5.074934282289933	True	-0.6585086458577306	0.0039020785388075	-1.586152405112334	True	-0.6497198931129464	0.0760721483299277	-0.7268899308257367	True	-0.87487813491035	0.0031235569118282	-2.1918764398521318	True	-0.2264441621364991	0.0248374752327401	-0.3634185494715635	False	-0.5564938537999624	-0.039275101957975234	-0.45244490845487834	0.4151379386843915
SF3B4	SF3B4	0.12481	0.0918401815050196	0.1294238845497214	False	0.2224666666666667	0.0612111995706835	0.2698896878808436	False	-1.1792966666666669	0.055117551466466	-1.4843926060099928	True	-1.7397766666666667	8.715731431738744e-05	-7.06296465406403	True	0.409596	0.2759599221829296	0.2290272361277907	False	0.4492333333333333	0.1115023566642531	0.4279917634943294	False	-0.6387573333333333	0.0032280177297737	-1.5911854543941792	True	-3.3461733333333337	0.0032280192684545	-8.335531532184994	True	-0.3367154872969201	0.1062923312963777	-0.3277918761863511	False	-0.3357034689699756	0.1442083680300913	-0.2823298193184389	False	-0.6849815046884714	0.020721131910411	-1.1532256308617632	True	-0.1800673764845732	0.3932902697034498	-0.0729789304809077	False	-0.005273558011954005	-0.22121770474670333	-0.20131627936249563	0.22184316840549442
SFTA3	SFTA3	-0.0079386666666666	0.7467175713363182	-0.0010069692892541	False	-0.0933559999999999	1.0	0.0	False	-0.3390663333333333	0.3946135465760491	-0.1369244826671016	False	-0.0319633333333332	0.9102041869164682	-0.0013060592316616	False	0.0816383333333333	0.7713168622226416	0.0092061241531618	False	-0.0939843333333333	0.3989472303684283	-0.0375076949623239	False	0.140359	0.4705707395830717	0.0459500390017088	False	-0.0769333333333333	0.859641347411873	-0.0050531893448386	False	-0.1007409527930678	0.1931090673077602	-0.071948919882574	False	-0.2529052307223877	0.5158860626663591	-0.0726966487955624	False	0.0254822165500255	0.2288749241462729	0.0163188570057785	False	0.0345486073577809	0.3561260764425571	0.0154914651193631	False	-0.1818599139028704	-0.2514926530864322	0.0853665113078477	0.2331498456738702
SHCBP1L	SHCBP1L	0.04306	0.1352499292896832	0.0374132387680559	False	0.2365266666666667	0.042719755473635	0.3238928152660072	False	-0.0866133333333333	0.9664024111457704	-0.0012855146749521	False	-0.1916966666666666	0.0232391627940438	-0.3131900883860293	False	-0.0338696666666666	0.7190273072020418	-0.0048519860814876	False	0.1173933333333333	0.2822797512603131	0.0644865380242208	False	-0.0848559999999999	0.1450255237252042	-0.0711564703877503	False	-0.5089833333333332	0.0720510520443726	-0.5814420344874006	True	-0.0770651409981688	0.7677508493167096	-0.0088455133365694	False	-0.09608143728144	0.5616092238236526	-0.0240747191232428	False	-0.0440658062388058	0.4495869248986449	-0.0152990454414263	False	0.038573200936749	0.2046896742942571	0.0265732349275775	False	0.0966029750837108	-0.0808288062287223	0.3933162459246319	0.1216640057783758
SHE	SHE	-0.2178266666666666	0.019161025892648	-0.374134996728903	False	0.1068533333333333	0.3678999791893367	0.0464032223626133	False	-1.016846666666667	0.096219861945076	-1.033863870743954	True	-0.4838399999999999	0.0578882760111936	-0.5987081564029693	True	0.4255693333333334	0.037219277734118	0.6082373344884968	True	0.4274133333333333	0.0866336754566072	0.4540468515656887	False	-0.8306880000000002	0.0068241267686414	-1.7992310942897989	True	-0.0995866666666666	0.6042510809215986	-0.0217878262762219	False	-0.5049555096763978	0.1685760798153363	-0.3904336450333799	False	-0.6185009389181078	0.216360858545153	-0.4111926006720244	False	-0.6270856797292698	0.0167433189536842	-1.113803528639611	True	-0.0852039647551989	0.0355845129322339	-0.1234383045023328	False	0.07581441200513372	-0.18923829726766106	-0.06938980047541543	0.0212911924506258
SHFM1	SHFM1	-0.9709133333333332	0.0826769354604888	-1.0511259495526752	True	-0.85585	0.1898623222061107	-0.6175481629257633	True	-1.6062999999999998	0.0039023984736709	-3.869044029868036	True	-1.98461	3.123556929293654e-06	-10.925973803233068	True	0.2276726666666666	0.9238944607603776	0.007826848223418	False	0.2561659999999999	0.6978572300433483	0.0400216896788574	False	-1.2872173333333332	0.0028284010015077	-3.280420620807193	True	-3.3745066666666665	0.0031442018955586	-8.444667753462841	True	-0.2174592624519922	0.9140402114803216	-0.0084884566103289	False	-1.396711067735127	0.0035165440687401	-3.4273668519448584	True	-0.7882665688975565	0.0043771868226384	-1.8593670585242952	True	-0.4324130213131471	0.0481971258571211	-0.5694788075575805	False	0.020719372795053786	-1.082988321710969	-0.12265540349281456	-0.09410899650932386
SHLD3	SHLD3	0.1972799999999999	0.1551274863926992	0.1596609223227137	False	0.2580466666666666	0.2112957517028028	0.1742096876640365	False	0.7030733333333334	0.0002826385136539	2.495044610625034	True	-1.4320866666666667	0.0068086487865535	-3.103244546249415	True	0.5056660000000001	0.0161949840948855	0.9054553870280534	True	0.5621833333333333	0.0457183906985046	0.7532745446982972	True	1.0215126666666667	0.0034918311964685	2.50980223595101	True	-1.42466	0.0733470299029782	-1.616444121506611	True	0.0638980303179932	0.3519770234934332	0.0289768420909114	False	0.3737514855708448	0.0092996781429295	0.7592881335928231	True	0.304455458394665	0.007386795191524	0.6489601880077647	True	0.5650227793070349	0.003560780047963	1.383432765592756	True	-0.2876972941745056	-0.14742153131571278	0.04186606870066928	0.26519444823305205
SHOC2	SHOC2	-0.4705133333333333	0.0081470450183948	-0.9829022987008132	True	-0.1448599999999999	0.0488924254954004	-0.1898764643396621	False	0.0155	0.0165583793499516	0.0276052236661338	False	-1.3329	0.0002631848612682	-4.7714342404144725	True	0.369276	0.037219277734118	0.5277810977856505	True	0.1354333333333333	0.2127844832082046	0.0910193321070876	False	-0.4467239999999999	0.0042940057069761	-1.0574570801481518	True	-0.9464733333333332	0.0058128994551889	-2.1159425881042764	True	0.2021388073625118	0.0361052118391719	0.2915711006306303	False	-0.3796347107198206	0.0070489339733048	-0.8169270343764431	True	-0.5082746099153502	0.0098422637072987	-1.0200588575056564	True	-0.2055876518045719	0.7759849242068309	-0.0226448047189521	False	0.9150982641142124	0.1567435080163625	0.0038757059592590126	-0.2113388921726323
SHPRH	SHPRH	-1.27001	0.0036960966891351	-3.088990301402109	True	-0.8401366666666665	0.0595430654283386	-1.029309240582669	True	-0.9228366666666666	0.0132319024674098	-1.733435823688816	True	-1.3538433333333333	0.0012522440489439	-3.9292744304754064	True	-0.1662139999999999	0.2234179284138752	-0.1081856973224136	False	-0.0217966666666666	0.0241909015781134	-0.0352309973850347	False	-0.8721306666666667	0.0030623715722299	-2.192486013072423	True	-1.91705	0.0053262790849953	-4.358559026561889	True	-0.1274990431157128	0.078115680068131	-0.1411748176777573	False	-1.445292372926975	0.0036807384200759	-3.5179356455664865	True	-0.5197347886100309	0.070457501939131	-0.5987722917228909	True	-0.6289965426527823	0.0071221253119569	-1.3507011305924954	True	-0.2024453438805212	-0.7251768321973175	0.158064782052871	-0.07338905793495776
SIRT6	SIRT6	-0.4834376666666666	0.779175482224085	-0.0523875881392177	False	-0.6604599999999999	0.0503082897512174	-0.8575151404449853	True	-0.1157633333333333	0.0401553498057113	-0.1616353166380328	False	-0.4414033333333333	0.946676046741712	-0.0105047864333509	False	0.6536326666666666	0.0067410700945021	1.419213756398879	True	0.85929	0.0035840384561608	2.1015031161932525	True	0.2057153333333333	0.0161949787600431	0.3683579114331439	True	-1.2149333333333332	0.0304143390081506	-1.842958637249328	True	0.4077686806478384	0.0086578612764639	0.8410593490177488	True	-0.4383851711485457	0.4164278778707706	-0.1667881117479513	False	-0.3098147582503027	0.0315216574061173	-0.4651530758909311	False	0.2802748182458828	0.0087422336070489	0.5769114056527156	False	-0.1273333461310862	-0.8411046391617021	-1.205696626940459	0.16600865579610868
SIX2	SIX2	-0.08739	0.0216917962853513	-0.1453911347533647	False	-0.0839266666666666	0.2970911522833143	-0.0442386089166652	False	0.39851	0.0078087506424754	0.8398273246419857	True	-0.48344	0.1423436128248411	-0.409310284790756	True	0.0830159999999999	0.2952118321557426	0.0439873757699567	False	-0.0128133333333333	0.1001095896154563	-0.0128072382734571	False	-0.3347006666666666	0.005461413581778	-0.7573255028658897	True	-0.1854766666666666	0.2408864684785701	-0.1146593745530607	False	0.0728568925486815	0.8148158606388524	0.0064799303398309	False	0.2517811795078445	0.0542719457203279	0.3186101004095703	False	-0.2673119713492089	0.0363033500877693	-0.3849434854671485	False	-0.0492554612469072	0.18781041866054	-0.0357732721166667	False	-0.055739572206748716	0.3237097571969563	-0.4056081488857679	0.1895536065024057
SKIV2L2	SKIV2L2	-1.4107533333333333	4.11589801088584e-05	-6.186908677362361	True	-2.082413333333333	0.0033138670282419	-5.163687295783859	True	-0.5566	0.0017591915808596	-1.533258707438815	True	-1.2054766666666663	1.1083589103945224e-06	-7.178998799803403	True	-0.7624273333333333	0.0100175015205024	-1.5242756663702024	True	-0.59501	0.0163759836867858	-1.062564456696248	True	-0.8336640000000001	0.003313866242459	-2.067207463389568	True	-2.6086733333333334	0.0034918328355653	-6.409370960598292	True	0.4730566412442759	0.0049760906291603	1.089502293951087	True	-1.0203315628925953	0.0028857011172739	-2.591385711854841	True	-0.0850520596088851	0.8421151754924803	-0.0063473081656043	False	-0.9708833025073668	0.0036784527036965	-2.3634550329429955	True	0.1399071966092521	-0.06086826161370851	0.022289920556019804	-0.2178678729969028
SLC11A2	SLC11A2	-0.16862	0.3789794194961774	-0.0710538331074111	False	0.1487666666666666	0.0646636560242984	0.176934109310847	False	-0.90121	0.0240811460444293	-1.4584487342415289	True	0.1723633333333333	0.0014592048854848	0.4888023717825077	True	-0.2764073333333333	0.1777960351994563	-0.2073270398430574	False	-0.1588933333333333	0.1384149205706918	-0.1364603104970516	False	-0.4667873333333333	0.0040269837196147	-1.1179650579722444	True	-0.3344366666666667	0.0136834554895905	-0.6233244693756809	True	-0.5036067542370813	0.0046110846125845	-1.17652454233871	True	-0.4851478421728841	0.364765850187839	-0.2124878791652142	False	-0.0218304318974372	0.079765704547933	-0.0239738265356523	False	-0.3515607530653474	0.0804671350984955	-0.384741570480849	False	-0.05690144594622204	0.168878401234272	0.16086083185969402	0.18367507663858118
SLC12A9	SLC12A9	0.0918066666666666	0.2064016406821036	0.0629139018527766	False	-0.2585066666666666	0.4705707506936001	-0.0846286383023601	False	0.3299066666666667	0.0030314703994955	0.8308193547626926	True	-0.0815933333333333	0.961900968534396	-0.0013764499945583	False	-0.0203073333333333	0.5114963533958796	-0.0059126315551509	False	-0.2853433333333333	0.2449872480052018	-0.1743038358332363	False	0.3402393333333333	0.1804268040926991	0.2530356327322836	False	-0.1153666666666666	0.7251165658411884	-0.0161042836883699	False	0.3347380600413637	0.0103420973342591	0.6645860586957769	False	0.2615086427648886	0.0120313785742506	0.5020141162871977	False	0.2936730927104817	0.0076602513659172	0.6213408954633778	True	0.185469241028863	0.0223379425900704	0.306201710150078	False	0.03687996968683138	-0.012546574567035673	0.280681915798282	0.2038791839524172
SLC27A3	SLC27A3	-0.3468	0.8479536586379617	-0.0248405493541177	False	-0.1195966666666666	0.4908043147644835	-0.0369663283978304	False	-0.0079433333333333	0.0515174586053187	-0.0102313753046051	False	0.04654	0.9011062731804452	0.0021047243501626	False	0.4502993333333334	0.0329960384802855	0.6671356631327744	True	-0.0881566666666666	0.5088851753535968	-0.0258634205545572	False	-0.0759366666666666	0.082961688774364	-0.0820968325294985	False	0.1825000000000001	0.0439838870457815	0.2475989166865322	False	-0.0054388826199608	0.1126097657500286	-0.0051583665105028	False	-0.1896312242716188	0.1730285182194743	-0.1444766754637377	False	-0.0546699795081498	0.3373786312713888	-0.0257978026698283	False	0.1373297260329931	0.0472829942778645	0.1820024032183204	False	-0.0842120814547265	-0.35313347314102783	0.10031031314670938	0.19661538580769078
SLC2A6	SLC2A6	0.0408333333333333	0.2609058625188687	0.0238269099586571	False	-0.0078999999999999	0.1764913873614892	-0.0059508842155605	False	-0.1423666666666666	0.7291551561760263	-0.0195298662768531	False	0.12877	0.1603420516509359	0.1023660416281263	False	0.134666	0.4882498255598473	0.0419293233927703	False	-0.1184466666666666	0.1663101379635181	-0.0922795802249681	False	-0.0200226666666666	0.2558777515980642	-0.0118527674112194	False	0.3960133333333333	0.0074317576501609	0.8430761360574046	True	-0.0353205442416348	0.0823368038529758	-0.0383018099377819	False	0.0091989359198472	0.3456904077971883	0.0042435857002354	False	0.1544956623887295	0.0243190305557779	0.2493643019391618	False	0.0591207556112087	0.2211079010864763	0.0387474912568238	False	0.0303440625318459	0.1158238815029656	-0.04521624734470281	-0.0770828694879884
SLC37A3	SLC37A3	0.0892333333333333	0.1891506550461822	0.0645328462177258	False	-0.1401199999999999	0.5957707055321189	-0.0315159102255084	False	0.0603933333333333	0.23259051173994	0.0382536208294183	False	0.06889	0.0585232649069487	0.084918736422545	False	0.485416	0.0116564167928568	0.938520251001572	True	-0.2779766666666666	0.1565769729267786	-0.2238468561535201	False	0.2817103333333333	0.4730744835039855	0.0915757121834725	False	0.1328166666666667	0.0406811706083438	0.1846957277665571	False	0.2026352125737394	0.0774295937106752	0.2251465702087035	False	0.0567267333447359	0.129184823075314	0.0504180685366364	False	0.2641393438807521	0.0061465314772989	0.5841097918091311	True	0.2194372689672389	0.0154020634145503	0.3977127348294232	False	0.0215844191095573	-0.16317084532689868	-0.043254612197959064	0.2009665468030104
SLC38A6	SLC38A6	-0.8696766666666668	0.0297787248623556	-1.3272082584594669	True	-0.89849	0.0217483431231013	-1.4938059549122615	True	-1.4869133333333333	0.0013613890243395	-4.2615200135461215	True	-1.3031133333333331	0.0001248415172708	-5.086886585794594	True	-0.7442873333333332	0.0104984523086642	-1.4728513885703358	True	-0.44265	0.0623446564306205	-0.5334821181988519	True	-1.0195706666666666	0.0028284010015077	-2.59833405959688	True	-2.527273333333333	0.0031030415417251	-6.3389383388707845	True	-0.2792888492704022	0.07674842447112	-0.3113876650660757	False	-1.2589361609214604	0.003250501935363	-3.132295575151908	True	-0.2596821850856519	0.9126020839348008	-0.0103141982546083	False	-1.1426273641569418	0.0030221904678628	-2.879053224245629	True	-0.1971560669416097	0.4805449224036513	-0.11118059112593429	0.6131454496046174
SLC4A1AP	SLC4A1AP	-0.1096333333333332	0.7001313843305935	-0.0169734824487149	False	0.2183533333333333	0.0542527886122566	0.2763431604859154	False	0.3620133333333333	0.0031210874891906	0.907094657952852	True	-0.13884	0.849763461094537	-0.0098162583264564	False	-0.222254	0.018285989848454	-0.3862511206059282	False	-0.4403066666666667	0.0343557640202901	-0.6446091312627804	True	0.0124176666666666	0.7129558191479234	0.00182461942958	False	0.2015	0.0595430718073517	0.2468715059465784	False	0.1640144174756736	0.2723054305578413	0.0926589114496611	False	0.0081996561420522	0.1848805484935057	0.0060112399032241	False	0.274446118307701	0.0106840342487511	0.5410059528864626	True	-0.0822955015710215	0.2777556433181837	-0.0457840413858657	False	-0.2077065848445829	-0.9580905217345816	-0.3631530261102514	-0.21352298295416391
SLC9A5	SLC9A5	-0.1053699999999999	0.3182867523841287	-0.0523880080219987	False	-0.2531766666666666	0.085149431042905	-0.2708530183701749	False	-0.2463	0.1663978491898473	-0.1918313194144412	False	-0.6455633333333334	0.0272360057848274	-1.01021403142665	True	0.2963760000000001	0.0726966772170556	0.3374197605282749	False	-0.19038	0.4339050355169995	-0.0690327988806709	False	-0.2149662333333333	0.0241908944787338	-0.3474602569947154	True	-0.7681499999999999	0.015662491924614	-1.3866176303253754	True	-0.0007044296854045	0.0452789864550721	-0.0009468262669901	False	-0.4525789771700094	0.1201881148699164	-0.4164353305972432	False	-0.0623764627814493	0.439898772928308	-0.0222463938820666	False	0.0697937465724915	0.0437710213940988	0.0948366724279538	False	-0.3184213013367939	-0.4243946076156104	-0.059042842481676405	-0.12172625152386359
SMAD3	SMAD3	0.1740166666666667	0.0582426940275886	0.2148685661132134	False	0.1830366666666666	0.1096858406540857	0.1756876405140553	False	0.1586366666666667	0.0515174586053187	0.2043312556111886	False	0.1634399999999999	0.0578882760111936	0.2022421897373125	False	0.6274726666666667	0.0069081074764822	1.3557431161981996	True	0.38227	0.0201689485640449	0.6480687308059764	True	-0.301886	0.0132246012226331	-0.5671282969148561	True	-0.3936266666666667	0.2989784792678213	-0.2064021070567052	False	0.2040198952861054	0.0379519054259288	0.2898646151915837	False	0.2049149182903409	0.0252009804419469	0.3275734152162026	False	-0.2142621624987714	0.2433410794588429	-0.1315108092235584	False	0.2253726358974457	0.0454984633294267	0.3024508145703524	False	-0.14992137364985123	-0.05095000997882079	-0.9303004831953564	0.008845087275681979
SMAD4	SMAD4	-0.8942633333333334	0.0601733137743696	-1.0915343111384632	True	-0.5929	0.0126339887811952	-1.1255966453104	True	-0.8099166666666666	0.2294006907815035	-0.5178649919462661	True	-0.2556866666666667	0.2525017927705376	-0.1528330062443814	False	0.6500626666666668	0.0589954784929124	0.7990448555584793	True	0.67255	0.0081852604163536	1.4035899913391972	True	-0.4551039999999999	0.0042940057069761	-1.0772936914151567	True	-0.9972466666666668	0.0085870701876372	-2.060466173920752	True	-0.0216110329238231	0.0080559294948171	-0.0452510034831665	False	-0.9899729678641952	0.0050394042024297	-2.2745824885322614	True	-0.5744618446293399	0.006866000363782	-1.2427311128360317	True	-0.0030474264645229	0.0450613040755978	-0.0041024340602057	False	-1.2232842550972818	-1.4746510577068785	-1.786878812681487	-0.1926850838899759
SMARCE1	SMARCE1	1.16724	2.027535965953616e-07	7.812374010096815	True	1.1033533333333334	0.0029432660975256	2.7927753775468536	True	1.1168	1.013767982976808e-07	7.810967803763376	True	0.6726799999999997	1.6121584151193053e-06	3.896560978585928	True	1.610346	0.0029432668115653	4.076060075281621	True	1.54659	0.0030623730468644	3.888037412835103	True	0.474676	0.9206663983912482	0.0170397799808669	False	-0.0594899999999999	0.1087864091125128	-0.0573141745749358	False	-0.0358477774736769	0.0985865473030563	-0.0360694007289504	False	1.5328867606068672	0.0028286673718367	3.906436395139491	True	-0.4323760065054927	0.0389175252784096	-0.6095873811818513	True	1.02109658064708	0.0028472569473762	2.599276231919109	True	-0.1275464691897372	-0.05346082667510044	-0.3185398550592275	0.12020377360252599
SMIM45	SMIM45	-0.1353899999999999	0.143215104331932	-0.1142706731575442	False	0.10043	0.0201689454407179	0.1702606671117804	False	-0.27229	0.001468138792947	-0.7714609824545151	True	-0.9112833333333332	0.0079281920459529	-1.914447572775226	True	-0.0765273333333333	0.3810172476007266	-0.0320691895691959	False	0.1572433333333333	0.0174997576829007	0.2762714993602875	False	-0.4849639999999999	0.0045769846463185	-1.1345347449083634	True	-0.8246100000000001	0.1105911576543886	-0.7885577174718172	True	-0.2736489726651975	0.005642846832283	-0.6153001906196907	False	-0.0374841118140683	0.0077692477162968	-0.079077270618671	False	-0.4973826758726598	0.0185886976333884	-0.8608455819656657	True	-0.3309048777714671	0.8965012461415998	-0.0157011394398626	False	-0.02691687577327681	0.5398426910374606	-0.17754437161367198	0.0655966727294714
SMN1	SMN1	-0.1240466666666666	0.81193184640604	-0.0112237949866464	False	0.1201266666666667	0.4459397762564353	0.0421312796194488	False	-1.3749600000000002	0.0053031216957499	-3.128678040339825	True	-1.9705766666666664	1.1083589103945224e-06	-11.735413812727408	True	0.452836	0.0606509123870847	0.55117507100386	True	0.19391	0.224967491282081	0.1256304563057476	False	-1.0407906666666669	0.0028284010015077	-2.6524123599513887	True	-3.7630733333333337	0.0030623730468644	-9.460147749075128	True	-0.604617254764239	0.0054348185083608	-1.3693462001998031	True	-0.7262888327113914	0.0568720447973767	-0.9043030657010858	True	-0.7534625314345184	0.0053597748567552	-1.7110029911705105	True	-0.3992921879365654	0.0679680677183368	-0.466251521967056	False	-0.4373953028876379	0.1992936513726754	-0.2992628613536675	0.5313389135117478
SMN2	SMN2	-0.3466749999999999	0.355102040816326	-0.1558813153955149	False	-0.1703214333333333	0.1039015209317208	-0.1674903666668546	False	-0.79968	0.6081632653061231	-0.1727147392207016	False	-1.873576666666667	0.0081466395112016	-3.913941940054505	True	0.3022393333333333	0.5991569396985457	0.0672359826020082	False	0.5101066666666666	0.1721954014055238	0.3897105009707631	False	-0.5492006666666667	0.0924393704906879	-0.5679520364054247	True	-3.2242066666666664	0.0871016408892759	-3.4175741518124148	True	-0.2237600894987076	0.5549812021594986	-0.0572203164471379	False	-0.536101249722485	0.8237746707203292	-0.0451352036335231	False	-0.8443543671846672	0.0890733840279914	-0.8867849032797285	True	-0.1417924564225345	0.467417845688434	-0.0468332983544987	False	0.8340538995997834	-0.12330794765935527	-0.21081782224370593	0.36714687250025435
SNAPC4	SNAPC4	0.2239566666666667	0.0971121805236922	0.2268068051100596	False	0.1944733333333333	0.1542125381325695	0.1578890711002087	False	0.49842	0.0331549777528615	0.7373880965932261	True	-0.4278833333333333	0.3833028551426293	-0.1781954140270935	False	0.269206	0.037219277734118	0.3847578456506348	False	0.1530033333333333	0.0507878211538992	0.1980230981530472	False	0.1806993333333333	0.0046948288599459	0.4207367561018504	True	-0.4260333333333333	0.6503645643193905	-0.079601401349303	False	0.1099096211089911	0.3017933742428236	0.0571849096543576	False	0.5696866678636758	0.0484340784305236	0.7490519223662541	True	-0.1153214821859077	0.0763327435099717	-0.1288474382898086	False	0.1720539059202807	0.0260390919037002	0.2725977636264963	False	0.060539652786790604	0.09057762765815214	-0.02176521647350689	0.11577140935383559
SNRPA	SNRPA	0.0800133333333333	0.0662201356624314	0.0943365148414145	False	0.2532066666666667	0.0222189257698531	0.4186207435486348	True	-0.4309	0.0971121805236922	-0.4363837602002978	False	0.0527333333333334	0.0007858264674697	0.1637197745395273	False	0.267106	0.061775779638972	0.3229797044936805	False	0.6157533333333333	0.0057410129482909	1.3799102849214329	True	-0.513744	0.0036309652399017	-1.253524010712841	True	0.54385	0.0070788538071706	1.169297653258597	True	-0.38090642288935	0.0141200115014539	-0.7047397126805534	True	-0.1149213075508113	0.1917192746092962	-0.0824369868440268	False	-0.6728031065875202	0.0031235569118282	-1.6856076511040277	True	-0.0777053552025879	0.3910411681064635	-0.0316864969155761	False	-0.016595372958382926	-0.1367090503821333	-0.11289792511612484	-0.1459244397934063
SOS2	SOS2	0.5287666666666667	0.0005072894986815	1.7421508700027315	True	0.5011333333333334	0.0099003710454553	1.004445859317818	True	0.1509133333333334	0.7496547613133969	0.018885097789093	False	1.37989	0.0029045140788384	3.500679527484606	True	0.3774593333333333	0.2392597646081008	0.2344514398500853	False	0.8805499999999999	0.0064973159753715	1.9259970870885956	True	-0.1083968	0.0357630742305425	-0.1568030338880638	False	1.3869933333333333	0.0029045140788384	3.518700162156137	True	-0.1731179112442777	0.0221848410489041	-0.2863272749534949	False	0.4334108865474195	0.3008408722475223	0.2260944930075569	False	-0.4284108073518906	0.2868535165139617	-0.2323442409027629	False	0.1795661682517792	0.018999131500141	0.3090811852918976	False	-0.1130112301172397	-0.015499782494032388	-0.45991723756517267	-0.3750642633548953
SP2	SP2	-0.8796466666666666	0.0426908849079346	-1.2048211135357088	True	-0.8811433333333332	0.0226983385270813	-1.4486048661754087	True	0.2971133333333333	0.0521062550498317	0.3812291304527723	False	-0.7670466666666667	0.9284259096830568	-0.0247393629543556	False	-0.6199573333333334	0.0160157450513916	-1.113104162983125	True	-0.4556499999999999	0.1035116821532536	-0.4488200952458014	False	0.0441589999999999	0.6562289443177494	0.0080786513899036	False	-0.9272366666666666	0.7994436842731771	-0.0901386459345568	False	0.746498624180517	0.003250501935363	1.857325581676968	True	-0.3260030594560471	0.1098669631434457	-0.312680253222171	False	0.212766616243814	0.0359423991739284	0.307318597705538	False	-0.0502765234712217	0.1707087161138726	-0.0385995145168294	False	0.11219053483464936	-0.17837772254504616	-0.24681508284536102	0.19793969408265552
SPATA5L1	SPATA5L1	-0.9341966666666668	0.034037158651648	-1.371444334620623	True	-0.8903133333333333	0.0109998349477033	-1.743780008922142	True	-0.3879416666666667	0.7233249765059266	-0.0545704113506513	False	-1.0074733333333332	0.1164344134156568	-0.9408981257168127	True	-0.424434	0.1427956489781469	-0.3587677044824994	False	-0.35245	0.1804268259145393	-0.2621166741187397	False	0.1174659999999999	0.8468876690497108	0.0084780134673059	False	-1.4263833333333331	0.0537460376724749	-1.8110126596781595	True	0.077789818205414	0.1743166533773077	0.0590161106428524	False	-0.6639513419347597	0.052263964853019	-0.8510512677326261	True	0.2166084408328941	0.0121364793826534	0.4150016881698204	False	-0.0815939748457783	0.2241917296145069	-0.0529855290410007	False	0.076249259127222	0.33926303534311864	0.1119449731422573	0.3401129996318236
SPCS1	SPCS1	0.4323066666666667	0.0162846619945479	0.7730599683898213	True	-0.0893266666666666	0.0161949814274642	-0.1599500752860931	False	-0.0967933333333333	0.0293735217995598	-0.1482916436097996	False	0.5436966666666667	0.0091641129909438	1.108004637306616	True	0.4964760000000001	0.0282996271600308	0.7686537183110546	True	0.5149266666666666	0.0229414012569129	0.8441605091760466	True	-0.45806	0.0076140569663924	-0.9703469192625918	True	0.7702733333333334	0.003824321048861	1.862093923731842	True	0.0222669968511613	0.0484340671147125	0.0292777398957668	False	0.1782693116119816	0.0507990786481212	0.230706189335736	False	-0.4602087800415751	0.0164671427455376	-0.82072793942284	True	-0.2264876206426242	0.0125618263932331	-0.4305410112216212	False	-0.5162626060733005	-0.37653345306948394	-0.8417408457035838	-0.5276667547049713
SPG21	SPG21	0.1366500000000001	0.0662201356624314	0.1611117074622476	False	0.0332433333333333	0.1817530036812656	0.0246173001165345	False	0.0267733333333333	0.4037093770497119	0.0105468503378048	False	-0.3205733333333333	0.06861265606827	-0.3730177741127795	False	0.3628093333333334	0.1954147063812483	0.2572473294501053	False	-0.13393	0.46558529305049	-0.0444648600020615	False	0.003396	0.4411032008379623	0.0012071414494863	False	-0.8957466666666665	0.0912120736487984	-0.9315296595826044	True	0.0685284033644694	0.0158017633391978	0.1234398324325104	False	-0.1657322503408061	0.1533751950538519	-0.1349466349573252	False	0.1860186476026948	0.0510290044602718	0.240370116324892	False	0.3216750889767128	0.0121364793826534	0.616299643976018	True	-0.10692151303722129	0.011752984373137293	0.3816392044754289	0.4261147873997139
SPHK2	SPHK2	0.03495	0.2803998098171263	0.0193001688701218	False	-0.5275233333333332	0.1884925674744115	-0.3822992034549128	False	-0.4293133333333333	0.0107922698163762	-0.8444109024627764	True	-0.9624566666666664	0.0560109175367871	-1.20473329717333	True	0.4061093333333332	0.0479672262041907	0.5356807069753798	True	0.0825833333333333	0.0285937488506168	0.1274862784662833	False	-0.102656	0.0780338545311764	-0.1137137902240898	False	-2.024363333333333	0.0076140599955158	-4.288378299253021	True	0.129013030961169	0.0070489339733048	0.2776201169255238	False	-0.3691057791154474	0.1045399239907644	-0.3619886150458762	False	-0.0628379451133157	0.1947141978425917	-0.0446527933625354	False	0.0347800188002654	0.032498144793458	0.0517575869365552	False	0.1932431638770885	-0.2260610003239365	-0.0884624565206418	0.1927062193744225
SPIC	SPIC	0.0377166666666666	0.289572585280697	0.0203007150897441	False	0.2953666666666666	0.0236841893024662	0.4801307673999207	True	0.0251666666666666	0.2989432482545449	0.0131976831460627	False	0.07332	0.1322201648170003	0.0644264530621103	False	0.5092793333333334	0.0461609112091288	0.6802574567649999	True	0.1307133333333333	0.1675580929069033	0.1014119255421415	False	-0.0784546666666666	0.0646636493272358	-0.093309256730321	False	0.0953233333333334	0.2157846147143314	0.063483388105009	False	-0.1056159181523894	0.2302936733543803	-0.0673531713364661	False	0.0948704080724714	0.0542719457203279	0.1200513489568639	False	-0.0856787304834521	0.0315216574061173	-0.1286372710192507	False	0.0943799298631091	0.163220822548177	0.0742981872313685	False	-0.1141600701330139	0.2165879337692741	-0.11821143711335941	0.0589948000922279
SPINK8	SPINK8	-0.2594333333333333	0.905462587399472	-0.0111892272241561	False	-0.0244466666666666	0.1009516306206646	-0.0243461092569565	False	-0.2011766666666666	0.5500986903131422	-0.0522172926864275	False	-0.1310599999999999	0.8980757176397238	-0.0061188042484557	False	0.1852793333333333	0.0398891399397958	0.2592327135205393	False	-0.05591	0.047510168643274	-0.0739808627592331	False	0.0270513333333333	0.3966785784314258	0.0108627672764013	False	-0.0758666666666666	0.760457104636446	-0.009022464448333	False	-0.042505409697608	0.0740724384690948	-0.048045707535555	False	-0.146834853203912	0.8306631921476553	-0.011831223187486	False	0.1750331926200218	0.0290398584175262	0.2690269806758291	False	0.0882509977233185	0.079765704547933	0.0969158155439639	False	-0.008466975255912702	0.07270172799089578	0.10478310146194068	0.029357185194611397
