## Supplemental Table S11 for "Failure to release from the ER translocon induces 60S ribosome degradation" (part 2 of 2)

gene_id	gene	60S_New_TopvBottom_sgUBA5_lfc_epsilon	60S_New_TopvBottom_sgUBA5_lfc_pvalue	60S_New_TopvBottom_sgUBA5_lfc_product	60S_New_TopvBottom_sgUBA5_lfc_hit	60S_Old_TopvBottom_sgUBA5_lfc_epsilon	60S_Old_TopvBottom_sgUBA5_lfc_pvalue	60S_Old_TopvBottom_sgUBA5_lfc_product	60S_Old_TopvBottom_sgUBA5_lfc_hit	60S_RatioON_TopvBottom_sgUBA5_lfc_epsilon	60S_RatioON_TopvBottom_sgUBA5_lfc_pvalue	60S_RatioON_TopvBottom_sgUBA5_lfc_product	60S_RatioON_TopvBottom_sgUBA5_lfc_hit	60S_UnsortedvEarly_sgUBA5_lfc_epsilon	60S_UnsortedvEarly_sgUBA5_lfc_pvalue	60S_UnsortedvEarly_sgUBA5_lfc_product	60S_UnsortedvEarly_sgUBA5_lfc_hit	40S_New_TopvBottom_sgUBA5_lfc_epsilon	40S_New_TopvBottom_sgUBA5_lfc_pvalue	40S_New_TopvBottom_sgUBA5_lfc_product	40S_New_TopvBottom_sgUBA5_lfc_hit	40S_Old_TopvBottom_sgUBA5_lfc_epsilon	40S_Old_TopvBottom_sgUBA5_lfc_pvalue	40S_Old_TopvBottom_sgUBA5_lfc_product	40S_Old_TopvBottom_sgUBA5_lfc_hit	40S_RatioON_TopvBottom_sgUBA5_lfc_epsilon	40S_RatioON_TopvBottom_sgUBA5_lfc_pvalue	40S_RatioON_TopvBottom_sgUBA5_lfc_product	40S_RatioON_TopvBottom_sgUBA5_lfc_hit	40S_UnsortedvEarly_sgUBA5_lfc_epsilon	40S_UnsortedvEarly_sgUBA5_lfc_pvalue	40S_UnsortedvEarly_sgUBA5_lfc_product	40S_UnsortedvEarly_sgUBA5_lfc_hit	60S_Degradation_sgUBA5_score_epsilon	60S_Degradation_sgUBA5_score_pvalue	60S_Degradation_sgUBA5_score_product	60S_Degradation_sgUBA5_score_hit	60S_Synthesis_sgUBA5_score_epsilon	60S_Synthesis_sgUBA5_score_pvalue	60S_Synthesis_sgUBA5_score_product	60S_Synthesis_sgUBA5_score_hit	40S_Degradation_sgUBA5_score_epsilon	40S_Degradation_sgUBA5_score_pvalue	40S_Degradation_sgUBA5_score_product	40S_Degradation_sgUBA5_score_hit	40S_Synthesis_sgUBA5_score_epsilon	40S_Synthesis_sgUBA5_score_pvalue	40S_Synthesis_sgUBA5_score_product	40S_Synthesis_sgUBA5_score_hit	60S_Degradation_score_epistasis_sgUBA5_minus_sgNT	60S_Synthesis_score_epistasis_sgUBA5_minus_sgNT	40S_Degradation_score_epistasis_sgUBA5_minus_sgNT	40S_Synthesis_score_epistasis_sgUBA5_minus_sgNT
SRBD1	SRBD1	-0.3291099999999999	0.2803998098171263	-0.1817418763046003	False	0.2038933333333333	0.1279163027266487	0.1820918555423241	False	-0.8644299999999999	0.282218610955385	-0.4749302465810131	False	-1.4768633333333334	8.715731431738744e-05	-5.9956164041456566	True	0.8979826666666668	0.0051941694103936	2.0514269352723056	True	0.5309466666666667	0.0249685796033565	0.850898400125367	True	-0.8901173333333333	0.0029824893825017	-2.247921089485218	True	-2.80084	0.0031858593686916	-6.993062806545114	True	-0.4018253564977189	0.0422989485774951	-0.5519756093303579	False	-0.7994079425605229	0.0343356803775486	-1.1705365512724302	True	-0.7640968480263344	0.0044903667839295	-1.79388406393871	True	-0.1074001439630856	0.3777112820423155	-0.0454130814727895	False	-0.02294450750395699	-0.7343981515604686	-0.11045540825804401	0.2500121513751646
SRCIN1	SRCIN1	0.2032233333333333	0.054506249372731	0.2567835949961747	False	0.23697	0.2280896044251409	0.15210974155793	False	-0.26064	0.935897017393217	-0.0074991176005277	False	-0.0222066666666666	0.5844544803544897	-0.0051796896279027	False	0.3819493333333334	0.0193121418174044	0.6547259199071509	True	0.3128366666666666	0.0658495931856203	0.3695999112084723	False	-0.250521	0.0146435214653697	-0.4595443166393539	True	0.0810366666666667	0.0646636627213609	0.0963801247766635	False	-0.2231458627527582	0.8148158606388524	-0.0198467103890437	False	-0.2183140245045681	0.2287148070686423	-0.1398750438462036	False	-0.3715078129373791	0.3212569502727185	-0.1832081372038714	False	0.0346336350535395	0.0698282360384871	0.0400354060106116	False	-0.09286967983327388	-0.3953297097428221	-0.16422856736842972	-0.1124250909673632
SREK1IP1	SREK1IP1	0.1577233333333333	0.0971121805236922	0.1597305668863425	False	0.3170400000000001	0.0153161091830924	0.5753805342651044	True	0.0703566666666666	0.289572585280697	0.0378689521342668	False	0.2658599999999999	0.0066579119747398	0.578687346296676	True	0.068446	0.1638352156175815	0.0537706808848249	False	0.3558833333333333	0.0249685796033565	0.5703408232426659	True	-0.2389206666666666	0.009006418899889	-0.4886997657027637	True	0.5489733333333334	0.0032280192684545	1.367527642619242	True	-0.1996344851216464	0.5106366762957948	-0.0582709096681581	False	-0.005051134905522	0.216360858545153	-0.0033581020940403	False	-0.4507167484190636	0.0157501512649043	-0.812513965215386	True	-0.1082783800907747	0.1707087161138726	-0.0831301095543125	False	-0.09259321269242039	-0.11413785614210531	-0.4419308437110777	-0.5203861801499755
SRFBP1	SRFBP1	-1.95336	0.0004069264683668	-6.622835944847532	True	-2.0658466666666664	0.0034017901399774	-5.099113796260556	True	-0.96971	0.1742068025859193	-0.7359467524443922	True	-2.0140766666666665	1.6121584151193053e-06	-11.666724961666398	True	-0.7682773333333331	0.0138395003176115	-1.4281350544124205	True	-0.7835266666666667	0.0206096576640738	-1.3209705035438424	True	-0.8105706666666667	0.0028662262002173	-2.061029554285388	True	-3.56244	0.0031442018955586	-8.91496896088895	True	0.497512627612471	0.0064684802657684	1.0891535212203394	True	-1.4687085561193003	0.0031244743553687	-3.679442507262014	True	-0.3173240267248154	0.6695010946676623	-0.0552933018513076	False	-1.0460158729037272	0.0030826431738341	-2.6266261316654367	True	-0.12971721003202835	-0.7104881947890881	0.12522573239759377	0.7901503420364038
SRSF6	SRSF6	0.1391733333333333	0.2989432482545449	0.0729840618164784	False	-0.0653499999999999	0.3571865209132805	-0.0292183077225407	False	0.3279600000000001	0.1297450677653208	0.290870722469363	False	-0.5092833333333333	0.0821738303765508	-0.5527081247571782	True	0.4868159999999999	0.055278273360932	0.6121446035144141	True	-0.0354033333333333	0.3242408233510716	-0.0173169140894393	False	0.4437993333333333	0.1180476174698999	0.4118203843708277	True	-0.8775333333333333	0.8373484829811559	-0.0676523460802737	False	0.2033251105298294	0.2001691546233172	0.1420435006727073	False	0.2299272705848291	0.0641207516591357	0.2743035546129069	False	0.2150607684861485	0.0159267760268775	0.386651761323993	False	0.4877332559936018	0.0044334495084301	1.1477623002988655	True	0.10965085455328161	0.3926642686680863	0.09858077262842149	0.6957610270128457
SSB	SSB	-1.0055033333333334	0.0432104409992102	-1.3719201115174524	True	-0.4408066666666665	0.1450255337922243	-0.3696408668302411	False	-1.0436633333333334	0.0188592271641158	-1.7997724834116482	True	-1.04835	0.0813773233595809	-1.1421737595006682	True	-0.6616906666666666	0.0138395003176115	-1.2300032751769208	True	-0.70615	0.0112584193341316	-1.3759492195314549	True	-0.7154973333333333	0.0029824893825017	-1.806932058099945	True	-1.7263066666666669	0.0058855964948348	-3.850025554859988	True	-0.4644817942170759	0.0070489339733048	-0.9995074843186468	True	-0.951921588536726	0.0057854951418274	-2.130076354204446	True	0.0972806033045876	0.0626307026720404	0.117049258896333	False	-0.9452285316928376	0.0030826431738341	-2.3735413831226504	True	-0.23925158291657891	0.5132326714830275	0.1828055801894829	0.8922787693331323
STIL	STIL	-1.2298666666666669	0.0042259932138371	-2.919791038928736	True	-1.066903333333333	0.0143171001561174	-1.9675243803257088	True	-0.51027	0.0277896107029568	-0.7940400956521558	True	-1.1664733333333333	0.004091154258068	-2.785718126035507	True	0.124996	0.0139971143317219	0.2317377703994822	False	0.2731766666666667	0.0129263144684889	0.5159010416889896	True	-0.4945286666666666	0.0102554637535201	-0.9836396214501816	True	-2.593606666666666	0.0035376623389558	-6.357665543321118	True	0.0909438602051593	0.0512835051666366	0.1173196076184312	False	-1.1917352032530455	0.0036807384200759	-2.900761001810212	True	-0.5666850544015604	0.0261756530919988	-0.8965538263830561	True	-0.2654566946610485	0.0355845129322339	-0.3845774595336998	False	0.2404327947411127	-0.5945607104645382	-0.251740547228087	-0.1893799222698717
STIP1	STIP1	-0.3497299999999999	1.4902389349759075e-05	-1.688057212037651	True	0.2394333333333334	0.0149764907188418	0.4368676508947263	True	-0.6517999999999999	0.3811904474670499	-0.2730116386664517	False	-0.4879833333333333	2.015198018899132e-07	-3.267381354253964	True	0.0317326666666666	0.0051292311983206	0.0726661478357926	False	0.76078	0.0038740992362031	1.834871463580023	True	-0.704184	0.0038740974547942	-1.698371715469048	True	1.0792266666666668	0.0028284023842725	2.7503647016119848	True	-0.2106434691465068	0.3333333459801638	-0.1005024728268385	False	-0.7297300899606955	0.0068784941163809	-1.5780461575517732	True	-0.9997590276046368	0.0030422201486868	-2.516202880069838	True	-0.369922449470164	0.0345290410266757	-0.5407583641898696	False	0.23089700927772247	-0.06545888056747884	-0.5904656313602836	-0.2862366154687545
SUCO	SUCO	0.1435566666666667	0.1374947157343887	0.1237047883884215	False	0.2063866666666667	0.0695153443075549	0.2389791091050796	False	0.2162333333333334	0.0875954335834974	0.2286707575265585	False	-0.2936566666666667	0.8437515208447554	-0.0216675838197856	False	-0.2441273333333333	0.3571865329517183	-0.1091505327513093	False	-0.1067166666666666	0.412722242578237	-0.0410157104752932	False	-0.1950713333333333	0.0484279617597934	-0.2565000392642022	False	-0.25454	0.412722242578237	-0.097830444582675	False	0.0177201201353431	0.3957175634777374	0.007134380385072	False	0.0798689368828255	0.0945022865040293	0.0818303329571672	False	0.0290054813548321	0.0425120781379541	0.0397806598866088	False	-0.189228893484249	0.074993736078928	-0.2128777763285987	False	-0.5708501017988092	0.0920388290854811	-0.276420925837688	-0.2535103674943163
SUFU	SUFU	-0.1386933333333333	0.990835131926696	-0.0005545795903933	False	0.2749466666666667	0.0156624893213304	0.4963170092359779	True	0.2922633333333333	0.0023754611377112	0.7669726575428732	True	0.6186933333333333	4.030396037798263e-07	3.956328732636014	True	0.3884126666666667	0.0153161117442286	0.7049113005272221	True	0.4896166666666667	0.0079907357071688	1.0269284759329451	True	-0.0126823333333333	0.1589687668042194	-0.0101292299156018	False	0.7561933333333333	0.0030221911973512	1.9053637539265864	True	-0.016829085882751	0.2059515035548409	-0.0115487083080735	False	0.0812846544252399	0.0606855708425134	0.0989164793516291	False	-0.2370908433499522	0.7728719648819954	-0.0265286743847637	False	0.1398148386157813	0.0267281212152213	0.2199331547878261	False	-0.5160828886970522	-0.16068973931071373	-0.644515579514172	-0.3529798295956183
SUMO2	SUMO2	-0.8363066666666666	0.0588815706104606	-1.02867443972567	True	-0.5165133333333333	0.2039650543707505	-0.3566236530451987	False	-0.9291366666666668	0.0532972296762328	-1.1830654106297152	True	0.0834433333333333	0.2491388303165987	0.0503629396815553	False	0.6633426666666666	0.0053262790849953	1.5081600206064705	True	0.8888966666666666	0.0034465442516968	2.189011279046617	True	-0.5089206666666667	0.0039754235447729	-1.2217233976659114	True	0.42556	0.0427197606682115	0.5827496032120629	True	-0.1538236111589903	0.5344769451501321	-0.0418509473257961	False	-0.9007262168141944	0.0074917412627798	-1.9144190207059184	True	-0.8744772969759153	0.0031235584102129	-2.190872018119436	True	-0.0743599423036383	0.2165393617674398	-0.0494094413186853	False	-1.5319181190124402	-0.6615853260591669	-1.8537157052878757	-0.024007635859674095
SUPT20H	SUPT20H	1.1878733333333331	1.6220287727628926e-06	6.877717045520581	True	0.71905	0.0039754244540432	1.7261632908242182	True	0.6394833333333333	0.0002008274374277	2.3642830420403538	True	0.2203833333333333	0.1893905265339612	0.159258197350783	False	0.4694426666666667	0.0138395003176115	0.872637391753731	True	0.3065366666666667	0.15304055788467	0.2498866858639548	False	0.9121893333333334	0.0070788509438489	1.9612410295887597	True	0.0477633333333333	0.5114963533958796	0.0139066507261347	False	-0.0459182356880292	0.0452789864550721	-0.0617188522631649	False	1.0667734702027976	0.0030029205049499	2.690889316084821	True	0.0360636782239136	0.329253855588467	0.0173996114830397	False	0.5588037181171894	0.0032492877529421	1.390422020035763	True	-0.24851440176021028	-0.42144916903698904	-0.8385984335889807	0.09690353118250344
SUPT7L	SUPT7L	0.40598	0.0035957336588204	0.9923013844842222	True	0.1855833333333333	0.1626081997745382	0.1463988151771773	False	0.4421066666666667	0.0013099909876026	1.274474899318342	True	-0.0978299999999999	0.6536661540338774	-0.0180637226808268	False	-0.3505273333333333	0.0943709895337435	-0.3593471237119414	False	-0.3110566666666666	0.2142807625570197	-0.2081021409717239	False	0.3079903333333333	0.4447277887073119	0.1083835639834887	False	0.2299566666666667	0.0126339910036096	0.4365634038638464	True	0.1710287892975566	0.1679470882901615	0.1325178128566024	False	0.5300468326948589	0.0038518722177699	1.2797069776603964	True	0.3483314652770399	0.0078475666836335	0.7333300371098966	True	0.0248998831968437	0.6085114683233803	0.0053716824891012	False	-0.17909942068034157	-0.5114902066269507	-0.37108057398063415	-0.2489811517770801
SURF4	SURF4	0.6049100000000002	0.000186634685666	2.2557140117345256	True	0.5355300000000001	0.0059591107391383	1.1914570748330788	True	-0.5729966666666666	0.034037158651648	-0.8411858662057257	True	-0.706121	0.2441506106604177	-0.4323876761113423	True	0.316336	0.1373360860533307	0.2727497498144353	False	0.0029099999999999	0.2877742693863012	0.001574158796441	False	0.7472326666666667	0.1026526446407473	0.7387365247045254	True	-0.9040466666666666	0.6918507201888329	-0.1446362588761033	False	-0.7368967250064611	0.0051034451993857	-1.6890679127673118	True	-0.0218891770340433	0.0147727667697418	-0.0400689738232689	False	0.1679631674536844	0.032498144793458	0.2499529483163163	False	0.4104976507117066	0.0046651130697966	0.956926600918406	True	-0.6077777167591596	-1.1228116838644084	0.4969808250362137	-0.60967756153039
SUV420H1	SUV420H1	-0.89393	0.0301875774898901	-1.3589271209389828	True	-0.3769633333333333	0.2575826290414945	-0.2220628527986366	False	-1.064	0.0179729911933975	-1.85708393535365	True	-1.2781266666666666	0.0014592048854848	-3.6246186124570414	True	-0.0752173333333333	0.9174396505809712	-0.0028148202159214	False	0.1630799999999999	0.0912120736487984	0.1695946661460061	False	-1.0241973333333332	0.0028284010015077	-2.610124929985202	True	-1.5744866666666666	0.0130747078307326	-2.965652713030288	True	-0.1021438771421164	0.1154062639868823	-0.0957875267959285	False	-1.154581073159992	0.0041621395835217	-2.7486919476855785	True	-0.6972466718174133	0.0036546384114762	-1.6992986206982006	True	-0.4865229496878077	0.007942752830543	-1.0217122801528924	True	0.19528793484316812	-0.3198990123260105	-0.07146019233654022	-0.009659662282900994
SYF2	SYF2	-0.1726433333333333	0.4364375584817402	-0.0621650458806541	False	0.2301133333333334	0.0368505717067726	0.3298802967598098	False	-0.2645933333333333	0.4779419293423988	-0.0848352024705115	False	-0.8829466666666665	0.0854119513132188	-0.9434120518258786	True	0.4100926666666666	0.0132246058206252	0.7704071634002779	True	0.3641533333333333	0.0600948753778338	0.4446904171697415	False	-0.189997	0.0171178686481404	-0.3356392593349075	True	-0.4141233333333332	0.0714101306111019	-0.4746848010726755	True	-0.1009461472871984	0.661469258594269	-0.0181188577526867	False	-0.2840487327623476	0.2383042381038556	-0.1769249325192646	False	-0.3518121816495361	0.079765704547933	-0.3863544365783045	False	-0.0327000860706006	0.1263963757835246	-0.0293733551939228	False	0.4143183105337491	0.04834218477127711	-0.03780582376029579	0.2750957632427433
TADA1	TADA1	1.0042366666666669	1.0340433426363442e-05	5.006582994635253	True	0.72231	0.0044052377429398	1.701784497724851	True	0.3287433333333333	0.0182652605028897	0.5714789058829907	True	-0.316289	0.1278794282842916	-0.2825091178301215	False	0.552566	0.0103763270298733	1.0962668239877555	True	0.3822266666666666	0.1133425200465595	0.3614362633882922	False	0.7368626666666667	0.2558777515980642	0.4361987315381352	True	-0.1138899999999999	0.6099345886901726	-0.0244540892455551	False	-0.0597931997062372	0.5561298807006134	-0.0152367285561709	False	0.6922567121412353	0.0035627629035438	1.6947919362224595	True	-0.0059168283712563	0.7666570437920619	-0.0006827953069399	False	0.6658755474909748	0.0032492877529421	1.6568394121541203	True	-0.3589243786327836	-0.7506545141855325	-0.6349027161822752	0.010941390455520783
TADA2B	TADA2B	0.7850666666666666	1.763956290379646e-05	3.731823962574104	True	0.4787633333333334	0.0069081060716455	1.0344356885451225	True	0.2619066666666667	0.013470340697006	0.4899282206540519	False	0.2397633333333332	0.2295862707783289	0.1532217378964683	False	0.0104293333333333	0.0291898976428829	0.0160066010947503	False	-0.0591033333333333	0.0368505764269109	-0.0847279212399324	False	0.2418456666666666	0.5624048982406555	0.0604495433753404	False	0.4310166666666667	0.0165587580994763	0.7676287175562939	True	-0.2187472304920424	0.5865841054571057	-0.050677107271993	False	0.4066221866858634	0.0044949146000029	0.9544555388441004	True	0.0697298798307324	0.1732610204949761	0.0530852969872406	False	0.30381563451917	0.0059222489461161	0.6767533789965257	True	-0.6988801063321036	-0.4617745236700678	-0.6150898453016193	0.0026597164123816075
TAF11	TAF11	-0.6243566666666667	0.0182652605028897	-1.0853654768585963	True	-0.3567399999999999	0.9918914892377784	-0.0012613741756151	False	0.4753566666666666	9.630795838279676e-05	1.9091929600253696	True	-0.3671333333333333	2.055501979277114e-05	-1.7207840752348034	True	-0.3314973333333333	0.0457183906985046	-0.4441762820586991	True	-0.5155166666666667	0.0226983419222285	-0.8475124241080426	True	0.135066	0.3529567039852318	0.0610874566322122	False	0.3147966666666667	0.0055996401447636	0.7088716885930701	True	0.3479278047051584	0.0063891630502854	0.7635470613366828	True	0.050994207522841	0.2224764448773306	0.0332847333224454	False	0.6212316385869666	0.0031235584102129	1.5564029145837928	True	-0.2914339294959217	0.3932902697034498	-0.1181143241806644	False	-0.7920757956299789	-0.1647125616321443	-0.5824881332373538	-0.08794374274568637
TAF13	TAF13	0.00078	0.3323122324286128	0.0003731938641811	False	-0.6718966666666666	0.0247069782746038	-1.079859131087106	True	0.5850433333333334	1.2469346190614738e-05	2.8691439591380368	True	0.0711433333333333	0.0239346076303659	0.1153214713877153	False	-0.3259173333333333	0.0418941880673284	-0.4490639664275627	True	-0.51973	0.0115223854342405	-1.0074745691352376	True	0.3665726666666666	0.0836858161169468	0.3949263821502456	True	0.30998	0.0058855964948348	0.6913203456486097	True	0.6220769170818348	0.003042955756131	1.5655836908043932	True	0.1716834702789101	0.0138032819087612	0.3193342835915832	False	0.4105858686336044	0.0032492823389787	1.0216249111813702	True	-0.0186922700403817	0.7542724907863643	-0.0022892746724795	False	-0.4766140872702378	-0.20070987097186702	-0.757877166354058	-0.2614745888712781
TAF1B	TAF1B	-2.4568933333333334	2.777724273356454e-05	-11.19436979139451	True	-2.3957133333333336	0.0030221904678628	-6.0364265840864375	True	-1.1751033333333334	0.038200805134532	-1.6662113124480062	True	-1.8199766666666664	3.123556929293654e-06	-10.019609587019836	True	-0.9245973333333334	0.0085870701876372	-1.9103613915286723	True	-0.9412566666666669	0.011128461022961	-1.838805977383613	True	-0.6449706666666667	0.0034017893374597	-1.591976313712352	True	-3.0863066666666668	0.0030623730468644	-7.758795664967701	True	0.6299833869884215	0.0037532162272876	1.5280854447620489	True	-1.7302423089818046	0.0030029205049499	-4.36446037844564	True	0.0965049000011062	0.3037316828059583	0.0499422415031658	False	-0.8922342026567105	0.0037024062851572	-2.1694816730132778	True	0.6643307729073515	0.48025863015678993	0.47288052766026856	0.6327007046128144
TAF1C	TAF1C	-2.5020266666666666	3.1426807472281044e-06	-13.767901475722036	True	-2.0169466666666667	0.0029824901042309	-5.093639444937094	True	-1.3279766666666668	0.0088526275345466	-2.7262402272451927	True	-2.0732766666666667	4.030396037798263e-07	-13.257883356919669	True	-0.7681773333333333	0.0136834554895905	-1.4317321526340574	True	-0.9669133333333334	0.0087945132598936	-1.9877690133087624	True	-0.7547773333333333	0.0029824893825017	-1.906130598661241	True	-3.415806666666666	0.0030623730468644	-8.587139523087284	True	0.2368622380655138	0.0629582768639764	0.2844590337516662	False	-2.03992555721002	0.0028475641653201	-5.192684525156199	True	-0.0407874450366608	0.6459803896789148	-0.0077406684786141	False	-0.911687232954582	0.0032922113310167	-2.263274764710972	True	0.2085738519110486	0.05751820936625718	0.31911257180340236	0.5086046521992982
TAF1D	TAF1D	-2.746293333333333	3.629289379056973e-05	-12.194032344847606	True	-2.2987466666666667	0.003185858607464	-5.739449766659991	True	-0.97441	0.2341964216017736	-0.6142873037297131	True	-1.9397433333333332	1.6121584151193053e-06	-11.236142268446908	True	-0.8266206666666667	0.0163759836867858	-1.476173071999726	True	-0.8618933333333334	0.0274328514688181	-1.3460438548800393	True	-0.9272473333333332	0.0029045126660006	-2.352358540907596	True	-3.0423733333333334	0.0031442018955586	-7.613507549349019	True	0.5670731022018606	0.010464117512101	1.1229733852859152	True	-1.6606319837980423	0.003042954280093	-4.179320107360387	True	-0.1206716596305235	0.0885182566636853	-0.1270632932782791	False	-1.2581409505618526	0.0030623723095471	-3.162893391181424	True	0.5444514041826072	0.8834997956305466	0.2856146925804722	0.9437055427087435
TAF3	TAF3	-0.1035199999999999	0.324248316384822	-0.050633937416582	False	-0.6987233333333333	0.0733470227042124	-0.7927837288591613	True	0.4347299999999999	0.0026090332809891	1.1231338152222634	True	-1.046433333333333	0.0222214877944997	-1.7299917013148818	True	-0.2097973333333333	0.0108725355256453	-0.4119725542856768	True	-0.5609566666666667	0.0195233064699073	-0.9589254824367688	True	0.4270126666666667	0.0542527825810921	0.5404178290954519	True	-0.87286	0.0122064761717051	-1.670138784043227	True	0.5525571255572164	0.0041089026261599	1.3185527854688193	True	0.1171461667979736	0.2383042381038556	0.0729666260224533	False	0.6444329408254825	0.0030826446563497	1.618220435783556	True	0.0356984166451505	0.0328293474188018	0.0529670883946023	False	-0.1733360436942727	-0.1743759307448037	-0.23054180219868725	0.1233111256337532
TAF5L	TAF5L	-0.4734396666666667	0.324248316384822	-0.2315698845877846	False	-0.3218833333333333	0.0873835816159477	-0.3407360912524567	False	-0.3206333333333333	0.4152408864792748	-0.1223857082151537	False	-0.5395533333333333	0.8377465330281387	-0.0414848318080511	False	-0.5639873333333333	0.0254989774280893	-0.8987009767753993	True	-0.6001033333333334	0.0199516941454744	-1.0201878016209691	True	0.345396	0.7373470138393277	0.0457055875330302	False	-0.0002833333333332	0.3066076134433083	-0.0001454681684967	False	0.039902146525658	0.0057854865249635	0.0892874417273626	False	-0.4378576388644605	0.8179794923672928	-0.0382063998896543	False	0.3673095158805904	0.0054273423107006	0.8321076736754702	True	-0.0795160859363009	0.8357608833971761	-0.0061957311440234	False	-0.13216268472425652	-1.2690882571890427	-0.2790314001778195	-0.4276557648006888
TAF6L	TAF6L	0.53783	0.0003012918445407	1.8937062194490388	True	0.5801266666666667	0.0072533784459284	1.2411576025192488	True	0.5865866666666667	9.630795838279676e-05	2.355930216142437	True	-0.41319	0.0617679352371782	-0.4996446012828281	True	0.3879593333333334	0.0236841928001519	0.6306439625906405	True	0.1859266666666666	0.46558529305049	0.0617277921599588	False	0.6781393333333333	0.8948933928185513	0.0327057773748582	False	-0.1450766666666667	0.4908043256204178	-0.0448419816844813	False	0.0305726204907915	0.6882542149733498	0.0049604419233374	False	0.683365161432838	0.003207988487346	1.7041536244914428	True	0.0916628530409997	0.1489918913896391	0.0757902720257585	False	0.4753643951624711	0.0041054628289183	1.1345226702264182	True	-0.2716431631726868	-1.0638227865259733	-0.5139845304753381	-0.1083318762151666
TAF9	TAF9	-0.79423	0.1676828001082703	-0.6159344846837831	True	-0.7317866666666666	0.0326633909523064	-1.0873901507896184	True	-0.1471233333333333	0.4581789280214591	-0.0498696442353885	False	-1.44809	0.0006504051605996	-4.6147964125992695	True	-0.2093173333333333	0.4291441989041734	-0.0769025087840513	False	-0.1031466666666666	0.9659540076025754	-0.0015516921764166	False	-0.8007040000000001	0.0030221897383745	-2.017516472201625	True	-2.2115733333333334	0.0042940076407613	-5.235097479365343	True	0.1548665988372784	0.005858031600401	0.3457007004174768	False	-0.3919760558500786	0.6912553752394286	-0.0628578598827353	False	-0.4022550306756175	0.1224119902531805	-0.3669274013407246	False	-0.6107345830328097	0.0133001184160784	-1.14582632422917	True	-0.6929581588841749	-0.19719378383420452	-0.21760650078946203	0.6209660281594922
TAGLN	TAGLN	-0.24069	0.4460345958461867	-0.0843934848402637	False	-0.0163699999999999	0.1530405476004574	-0.0133447174151207	False	-0.1605533333333333	0.036777272132836	-0.2303009905363656	False	-0.0608433333333333	0.4433833643186823	-0.0214911190457237	False	0.486506	0.0652544061232218	0.5766994244348359	True	0.07802	0.0720510520443726	0.0891269017270513	False	0.341522	0.2218759925200281	0.2233177136367468	False	0.0791366666666666	0.1289374608627759	0.0704016315552069	False	-0.0658637485330685	0.3626144514989781	-0.0290165966011417	False	-0.2643759641944885	0.0310180656999533	-0.3987808150161664	False	0.153818572592802	0.0598184330694175	0.188145489331497	False	0.4430981100505434	0.038344273436748	0.6275596259592339	True	-0.3676161623011778	-0.1780862183264078	-0.3190748871242366	0.3167591250010985
TAOK1	TAOK1	1.01214	1.013767982976808e-07	7.078969334617715	True	0.87786	0.0028662268990839	2.232125345240063	True	0.29524	6.488115091051571e-05	1.2364301207409356	True	2.94969	0.0028284003101254	7.517164392908139	True	0.9642726666666668	0.0030221911973512	2.42965668563877	True	1.0089466666666669	0.0030623730468644	2.5364333065358418	True	-0.307644	0.0050015492392218	-0.7078566802191244	True	3.5704933333333333	0.0028283996187432	9.09925669087674	True	-0.3719597187422241	0.0339908108974504	-0.5462743539471056	False	0.7154629333424873	0.0029437798602584	1.810904417333552	True	-0.6901062091493213	0.0030022746176401	-1.7408271317855184	True	0.2563976492952867	0.0046651130697966	0.5976982586824126	True	-0.4598955072215438	-0.17410953420128472	-0.73314840997426	-0.5382859833677509
TAPT1	TAPT1	-0.0153799999999999	0.0859348816273814	-0.0163924733502509	False	-0.1521499999999999	0.3404583749793824	-0.0711964590661475	False	0.1230543333333333	0.3530474372452272	0.0556411009486579	False	0.1156600000000001	0.096521234191905	0.1174385192626016	False	0.3969593333333333	0.0858889665321603	0.4231835080860675	True	0.4966033333333334	0.0119286356252759	0.955171433625588	True	0.2263866666666667	0.2679772239286783	0.1294710137470768	False	0.15405	0.0579128300934522	0.1905945438124378	False	0.0835350742099992	0.5080224924097986	0.0245690903622516	False	0.1216436603294888	0.0961194139623923	0.1237345793081809	False	-0.102728332047434	0.439898772928308	-0.0366377770663617	False	0.3261225176415868	0.0862606561072587	0.3470554228932906	False	-0.0963163122416959	0.0736918345217557	-0.43257932765255624	0.25710171057676445
TARDBP	TARDBP	-1.18077	0.0026901347196272	-3.0348457190217317	True	-0.9208633333333334	0.0144795009202534	-1.6936945773116812	True	-0.8017366666666667	0.2215540252164647	-0.5247529678864944	True	-1.1182866666666669	0.00514379294324	-2.559441169993472	True	-0.3936139999999999	0.0435590473740712	-0.5356778051831754	True	-0.4489266666666667	0.0410821591563642	-0.6223680204938322	True	-0.1344213333333333	0.0260390881681612	-0.2129736962104889	False	-1.46949	0.0079907357071688	-3.082127772268177	True	0.0222294081903403	0.8053432643180078	0.0020899860460312	False	-1.1129842068833726	0.005168220902781	-2.545015277595527	True	0.063013120922975	0.2850180315098435	0.0343501953924176	False	-0.3278655202800224	0.068583542599904	-0.3815633632848819	False	0.1117005547710386	-1.2149373696236272	1.364994119858493	-0.24048198219983563
TBC1D15	TBC1D15	0.0820966666666667	0.2005396286973385	0.0572870370468553	False	-0.3167023333333333	0.8532597137986221	-0.0218267317430376	False	0.41722	0.0030314703994955	1.0507045968377642	True	0.1886766666666666	0.0461342305263606	0.2520676340092757	False	-0.2758073333333333	0.0881387326809049	-0.2909307315524844	False	-0.2970933333333333	0.2328304783875939	-0.1880482466285871	False	0.4209193333333333	0.0801157960822512	0.4614462244050284	True	0.0419566666666666	0.4933659907498309	0.0128735972245004	False	0.265297016616926	0.0146071323630055	0.4869354390706861	False	0.272317576598179	0.0090811715254577	0.556033855343804	False	0.3104242604451274	0.0066181813306053	0.6764955891158425	True	0.0328998491509716	0.384340871848674	0.013662762169953	False	-0.6878351916854712	0.2551423014822564	-0.5309116770095269	0.0884598859789051
TBC1D29	TBC1D29	0.0508066666666667	0.81193184640604	0.004597008738283	False	0.0581799999999999	0.2952118200653616	0.0308276188710922	False	0.000618	0.7088045749321532	9.23746155759724e-05	False	-0.1859666666666666	0.974088684632896	-0.0021202992377081	False	0.1034226666666666	0.6474404360693402	0.0195262180936949	False	0.06058	0.1700750841908562	0.0466077867200507	False	0.2442826666666666	0.3163238518212099	0.1221091025974103	False	-0.1770333333333332	0.1279163122717326	-0.1581038794291994	False	-0.0466101952826484	0.135467504760238	-0.0404653340628039	False	0.0643242864055818	0.9788770379782412	0.0005964057036545	False	0.0167219569242554	0.1138062607672897	0.0157827489107334	False	0.037920787279604	0.9255089597274968	0.0012748730747292	False	-0.10207347638092851	0.057234516056653	0.0323064944016499	0.140657318975462
TBK1	TBK1	-0.15931	0.5527555734429278	-0.0410170470165663	False	-0.2326866666666666	0.4080995429616942	-0.090569536790323	False	-0.2267366666666666	0.5607571427557655	-0.0569619612103986	False	0.3563366666666667	0.0055311140024724	0.804318630645051	True	-0.097356	0.3657414433310294	-0.0425276150750525	False	-0.30242	0.1871301266461061	-0.2201182987641222	False	0.1960726666666666	0.3466716749877501	0.0902094342703546	False	0.3678133333333333	0.0090064223450742	0.7523429334559899	True	0.0455228108421374	0.0671046391094919	0.0534095219623728	False	-0.3265574467956038	0.1959108300783301	-0.231183586766126	False	0.2273457003519737	0.007942752830543	0.4774325528500188	False	0.0010829370874516	0.515426175281458	0.0003117056047752	False	-0.2563166816049146	-0.259646433204495	-0.2101378928795738	0.16885907221276591
TBP	TBP	-1.3357966666666663	0.0016981627482844	-3.700184404624997	True	-1.5345733333333331	0.0050650265206021	-3.5224876756885832	True	-0.2859966666666667	0.5238215200639887	-0.0803126297063903	False	-0.9952166666666666	0.0205920994363188	-1.6782332412861225	True	0.1000146666666666	0.5901474627018541	0.022907304820835	False	0.0987563333333333	0.463103607164641	0.0330163986989191	False	-0.4994873333333334	0.0056699267031746	-1.122059611698873	True	-1.66067	0.0080874745078663	-3.4744323102380203	True	0.3851823485919094	0.0080559294948171	0.8065272890576547	True	-0.8062857766390368	0.0229078418186851	-1.3223214326785309	True	-0.2736849578707629	0.164451307539545	-0.2145587900719946	False	-0.1543108869185392	0.0420992945648273	-0.2122893728890147	False	0.5001455255325262	0.16400893988098264	-0.1672770257561375	0.6113771926864692
TBRG1	TBRG1	-0.3912433333333333	0.987780344863592	-0.0020890906510715	False	-0.2281366666666666	0.244163195445019	-0.1396925980903868	False	0.2432599999999999	0.0277896107029568	0.3785411520731052	False	0.5715000000000001	4.030396037798263e-07	3.654543776186612	True	0.337356	0.0547635322852906	0.4255774774976014	True	0.1330053333333333	0.2425209460233995	0.0818316306007975	False	-0.0018596666666666	0.2280895927796392	-0.0011937098612573	False	0.81348	0.0030221911973512	2.0497077112698685	True	0.3025073739008482	0.0121709291606123	0.5792036888940413	False	-0.0847191838202034	0.531800548418365	-0.0232343394471359	False	-0.0249517828313859	0.3603797217887102	-0.0110596195970349	False	0.1817558644755891	0.0776911851497918	0.201681442461878	False	-0.3618297852652767	0.10979736080792692	-0.7577579743349017	0.3685675849004351
TBX6	TBX6	0.0626966666666666	0.5607571427557655	0.015750981732206	False	0.2063	0.10524684955852	0.2017182617201224	False	-0.0931566666666666	0.257461585796705	-0.0548960648072885	False	0.1535833333333333	0.1921928608990423	0.1100060204503517	False	0.2864526666666667	0.2592953706532478	0.1679200533142857	False	-0.1928266666666667	0.0435590473740712	-0.2624219808766655	False	-0.0327756666666666	0.1739035307832467	-0.0248993986634332	False	0.13334	0.0595430718073517	0.1633640029921427	False	-0.2627461031517875	0.061247275602922	-0.3186882232750764	False	-0.2170583027805169	0.7771016433992165	-0.0237726969017077	False	0.2779697657572392	0.0341832126181601	0.407555691327673	False	0.1156764211953892	0.0870079645497937	0.1226680187323886	False	-0.10949955943099518	-0.09042384220887031	0.09857727787828288	0.023303276597006303
TCEB1	TCEB1	-0.8989666666666666	0.0223575377197722	-1.4838128298538746	True	-0.2076233333333333	0.7994436793589637	-0.0201835058058152	False	-1.3907833333333337	0.0011636028908607	-4.080829792673081	True	0.0614799999999999	0.0672052417718708	0.0720912544724552	False	-0.3561273333333333	0.0085870701876372	-0.7358142658873432	True	-0.2903566666666666	0.151875355061361	-0.2376606173793751	False	-1.181254	0.0028284010015077	-3.010377408433733	True	0.0409866666666666	0.4435177392972079	0.0144719413552306	False	-0.5075611133147969	0.0059313868394946	-1.1302592933156776	True	-1.2442019501754742	0.0035165440687401	-3.0531271783157794	True	-0.3707102211421655	0.0481971146444263	-0.488217561627308	False	-1.0992230027762426	0.0028662255013508	-2.794982945952642	True	-0.4012876511169512	-0.32749983435465424	-0.4599099171943729	-0.1770733768735766
TCEB2	TCEB2	-1.2496	0.0006868278084667	-3.952674900804238	True	-0.7793166666666667	0.0161949814274642	-1.3954596556277388	True	-1.8784666666666667	3.183231466547177e-05	-8.447712145836356	True	-0.4935833333333333	0.6820649290756098	-0.0820208554182456	False	-0.4704473333333334	0.0169296888818712	-0.8333273651107623	True	-0.1358126666666667	0.703882727743784	-0.0207113897847014	False	-1.740817333333333	0.0028284010015077	-4.436401631212695	True	-0.7694566666666667	0.0138395003176115	-1.4303272930755904	True	-0.266319713492637	0.07674842447112	-0.2969279796245946	False	-1.773254195348964	0.0028857011172739	-4.503619952995288	True	-0.6419859760945588	0.0085358944452722	-1.3281091069385067	True	-1.1090737333182268	0.0028472569473762	-2.823228526172328	True	-0.2124532044981982	-0.5270709043678754	-0.5105423754854969	0.22063209753194246
TCERG1	TCERG1	-1.1214399999999998	0.0152200028588257	-2.03831282069228	True	-0.8820133333333333	0.0304143348545992	-1.3379451446372128	True	-1.3314733333333333	0.0160139859430931	-2.3906611116942478	True	-1.8498433333333333	1.6121584151193053e-06	-10.715388221983694	True	-0.737974	0.0203882644362695	-1.2476334136577187	True	-1.06285	0.0069930126218926	-2.29079853587204	True	-0.785014	0.0031858578462365	-1.9600022358776792	True	-2.856006666666667	0.0032280192684545	-7.114495052895415	True	-0.1630637241867585	0.9399306340495734	-0.0043870983504506	False	-1.4985268758919443	0.0031244781251135	-3.754143263631156	True	0.0418389918936355	0.4768438052255552	0.0134564178621643	False	-0.763171433482672	0.0042122604850978	-1.8129021247671864	True	0.12257883163905461	0.31374528610610497	0.3297625087430336	0.4758834674147989
TCF7L2	TCF7L2	-0.4206533333333333	0.714603125041184	-0.061388081600285	False	-0.0462866666666666	0.5929560246158465	-0.0105060325319589	False	-0.4369866666666666	0.860017903142579	-0.0286193527094258	False	0.3671033333333334	0.0014054998582811	1.0470408182919335	True	-0.2185106666666667	0.7312232572358722	-0.0297065259887102	False	0.28108	0.4831624085589833	0.0887951008965161	False	-0.142743	0.0329960297058679	-0.211479223566534	False	0.1785700000000001	0.0976170047741937	0.1804404354158727	False	-0.2162036113627644	0.4572473649552625	-0.0734765354158695	False	-0.4933948809600377	0.7522416710090727	-0.0610046319125011	False	-0.2219929198649143	0.964333823799165	-0.0035014055693531	False	-0.2114793659102417	0.5501295845106569	-0.0548862970657787	False	-0.4454003212884717	-0.2947346555717628	-0.5772451596612374	-0.1935874917186805
TCOF1	TCOF1	-1.6203266666666667	0.0049258986292843	-3.73892732636904	True	-1.6201466666666668	0.004461826904049	-3.808134135167624	True	-1.0254133333333333	0.1728887014544529	-0.7816042787759512	True	-2.628843333333333	1.1083589103945224e-06	-15.655602183538331	True	-1.0541073333333333	0.0091140771727692	-2.150681803331155	True	-0.8778600000000001	0.0188957930067939	-1.5131101132689213	True	-0.811964	0.0029045126660006	-2.059893171591214	True	-2.92944	0.0031442018955586	-7.33089306003372	True	0.3681007312345746	0.0635373178508795	0.4406059453945696	False	-1.3981561789421777	0.0037047544841372	-3.399254022134286	True	0.0928993301459906	0.3018244004876265	0.0483304727058961	False	-1.1036069418663814	0.0030221904678628	-2.780734318072791	True	0.4392328017423775	0.8425989290968805	0.3848719204575336	0.6017549096198502
TERF2IP	TERF2IP	-0.7288966666666667	0.3811904474670499	-0.3053041935949388	False	-0.1363333333333333	0.5985914628217017	-0.0303845392986328	False	-1.2659333333333334	0.00716054739416	-2.7154950773506696	True	-1.3976033333333335	0.0082691635507506	-2.910562635265705	True	-0.1396963333333333	0.6242460915322263	-0.0285880399257664	False	-0.0877899999999999	0.1017993220400167	-0.0871100764835732	False	-0.563164	0.0034017893374597	-1.3900535250215558	True	-1.1953133333333334	0.0212864617247095	-1.9984402044609315	True	-0.4921946043947131	0.0152796429292024	-0.8937696825394327	True	-1.0730816014402398	0.0060055688705256	-2.3837926683775024	True	-0.327329739268242	0.0826015336922328	-0.3545019992192576	False	-0.4543834052885984	0.0261756530919988	-0.718881109519754	True	-0.4552378928978187	-0.4191386020684369	-0.3859459390804625	0.25639849307649504
TFAP2D	TFAP2D	-0.8950166666666667	0.3065837134118461	-0.4595471307469159	True	-0.40864	0.1115023477037462	-0.3893178614851742	False	-0.59857	0.6124554575692475	-0.1274508111604874	False	-0.6213733333333333	0.0604560413268748	-0.7571808716962163	True	-0.090294	0.4857025126213673	-0.0283188756028548	False	-0.1162333333333333	0.1219209393268689	-0.1062281655985363	False	0.1410799999999999	0.009006418899889	0.2885717837106845	False	-0.32101	0.5817587364614261	-0.0755198771928554	False	-0.1075770712162194	0.6177893543744433	-0.0225007749953285	False	-0.7821905918906914	0.600677855348458	-0.1731444411008528	False	0.1030772216799073	0.0105599892406551	0.2037152780288783	False	-0.1313450436178466	0.0429282795467794	-0.1795823668042643	False	-0.0589339109101849	-0.502906248433665	-0.3609864925084791	-0.1957918961921002
TFIP11	TFIP11	-1.1150700000000002	0.0240811460444293	-1.8045432586086505	True	-0.46006	0.0479672206145771	-0.6068446481730849	True	-1.55093	0.0023008478141641	-4.091527208687961	True	-2.0709766666666667	1.6121584151193053e-06	-11.996323462709302	True	-0.4764806666666667	0.1180476358784217	-0.4421467592052523	True	-0.3610433333333332	0.0844150685180279	-0.3876089099905659	False	-0.8961606666666667	0.0029045126660006	-2.2734939454400647	True	-2.850173333333333	0.0033575673122369	-7.051258347214094	True	-0.3452387254542355	0.0300780585208821	-0.5253670995161974	False	-1.2665810909594015	0.00338114044418	-3.1296418143402667	True	-0.3467203328301772	0.4092523020526994	-0.1345305641985455	False	-0.8061951611349609	0.0040529907958035	-1.928599721540202	True	0.033602631990423515	-0.7450631758937872	0.15030459279118308	0.08958739827262807
TGDS	TGDS	-0.1155633333333333	0.2200065083904506	-0.0759903421938578	False	-0.03497	0.1001095811160734	-0.0349533667230329	False	0.1568	0.0662201356624314	0.1848687576295675	False	-0.2434299999999999	0.6008141601516157	-0.0538612829273308	False	-0.2680873333333333	0.630011041106075	-0.0537922165416077	False	-0.0940306666666666	0.6978572300433483	-0.0146907324220599	False	-0.1192076666666666	0.0313613808330791	-0.1792412226218493	False	-0.5939599999999999	0.3614481196948179	-0.2625030157619034	False	0.0711798744266856	0.0095228639046867	0.1438710700074106	False	-0.0239850075278022	0.5950219920059926	-0.0054078272714719	False	-0.0519004572376892	0.5049815239069351	-0.0154001378158172	False	-0.1550890987318441	0.1694431740142034	-0.119569960878278	False	-0.3381779149684676	0.0400648119082783	-0.4557447062130319	0.05726025108451341
TGFBR2	TGFBR2	0.83996	4.156448730204913e-06	4.520057909504359	True	0.63029	0.003630966085559	1.5378936123044733	True	0.9064333333333334	2.331666360846658e-06	5.105334913015621	True	0.2183833333333334	0.0202761163869555	0.3697263081207215	False	1.4029126666666667	0.0029824908259603	3.542944946169499	True	1.6985566666666667	0.0029824908259603	4.289570477859998	True	0.919586	0.0197364792092696	1.5676461347178428	True	0.5277666666666668	0.0040269855569596	1.2640116840085125	True	0.0004138762074727	0.5106366762957948	0.000120805496529	False	1.1489627702489893	0.0029049439152932	2.9147602761561706	True	-0.2777184776240669	0.8262496471077583	-0.023019727184904	False	1.272400284170044	0.0028284003101254	3.242660113330301	True	-0.43436517555680143	-0.5888310428608363	-0.6807205937200791	-0.4139738798042112
TIAL1	TIAL1	-0.2035199999999999	0.8963511448988712	-0.009671641307397	False	-0.0301066666666666	0.0822426546855015	-0.0326628093637437	False	0.2107666666666666	0.041157155326489	0.2920287350978832	False	-0.36046	0.7751792694967639	-0.0398661010378012	False	-0.380534	0.0714101306111019	-0.4361833578355632	True	-0.34259	0.1001095896154563	-0.342427036428488	False	0.5298326666666667	0.6739484433492893	0.0907991860243851	False	-0.9787633333333332	0.5193716557253899	-0.2784794616417395	False	-0.0549983628213033	0.03757627122549	-0.0783774143732376	False	-0.128939388934292	0.2740885440269999	-0.0724780059468905	False	0.3341669673231588	0.0063002731045421	0.7353814035972391	True	0.0402189713621888	0.3603796977370707	0.0178266441297131	False	-0.28675439328848706	-0.38675796789880734	0.1617514729272105	-0.024017477384236707
TIGD5	TIGD5	-0.1779666666666666	0.119187586613802	-0.1644000850741726	False	-0.0209033333333333	0.009556271967316	-0.0422187026989964	False	0.20163	0.0492066758649214	0.2637271953443169	False	-0.2571866666666666	0.0003188043265898	-0.8992469543580486	True	0.1163393333333333	0.2172960530303932	0.0771269472180419	False	-0.3375199999999999	0.2344261918167073	-0.2126355301155301	False	-0.1983726666666667	0.125390925915199	-0.1788793565176445	False	-0.3223633333333333	0.0584520722900585	-0.3975384907995076	False	0.0645406349513673	0.0130387490360082	0.1216438700499718	False	-0.0743119500338274	0.0131885887532106	-0.1396917280501984	False	0.1643147191752579	0.1489918913896391	0.1358615497006036	False	-0.0982443512959373	0.0284463526042505	-0.1518831548849688	False	-0.003357727675128097	0.3303229689321399	0.10233408667673849	0.04076142287502961
TIMM17A	TIMM17A	-0.1706933333333333	0.7437832199095918	-0.0219432465498177	False	-0.1785166666666666	0.578974922290563	-0.0423691897403989	False	-0.42161	0.9664024111457704	-0.006257533583435	False	-0.0018166666666666	0.1603420516509359	-0.0014441638240617	False	-0.0792573333333333	0.1450255438592441	-0.066461672561087	False	-0.0992766666666666	0.2804641572064319	-0.0548128945837792	False	-0.0152224	0.1739035307832467	-0.0115643294175835	False	-0.3471166666666667	0.1857749610753742	-0.2537467337224695	False	0.0033937833098004	0.6351107999717047	0.0006690860834787	False	-0.2593105832789895	0.9205053552680892	-0.0093283560826924	False	-6.187705600144144e-05	0.515426175281458	-1.7810291462106265e-05	False	-0.0053638919167076	0.2211079010864763	-0.003515471901475	False	-0.0134924613394662	-0.15769371332888377	0.10319072781543295	0.12712591615116628
TIMM23	TIMM23	-0.9704566666666667	0.004804246471327	-2.249882203022207	True	-0.5851966666666666	0.1161475156497214	-0.5471530753470056	True	-1.3786	0.0012111486092623	-4.021104016354762	True	-1.8188266666666664	4.131155938743219e-06	-9.792432566078984	True	-0.3061273333333333	0.0976170047741937	-0.3093338708594201	False	-0.3776933333333332	0.1427956489781469	-0.3192585188706453	False	-0.8667106666666666	0.0028284010015077	-2.2087766141590826	True	-2.0990933333333333	0.0092228792832973	-4.271935111352197	True	-0.3230360807957779	0.0435551521259574	-0.4396393347486854	False	-1.5519582892688366	0.0030029205049499	-3.914746753881016	True	-0.3251716231566127	0.1732610204949761	-0.2475528744491535	False	-0.5699436445320235	0.0049076830552746	-1.3160702589084592	True	-0.0261108110915918	-0.513503925754738	-0.1608974189299621	0.34960509927432815
TIMM23B	TIMM23B	-0.0397899999999999	0.6857142857142873	-0.0065198621769926	False	0.0465066666666666	0.4959803717761583	0.0141629314610008	False	-0.373243	0.4448979591836728	-0.1312843384556192	False	-0.5157866666666666	0.6435845213849278	-0.0987186844969946	False	0.1313193333333333	0.8022316257632205	0.0125672892423228	False	0.2101566666666666	0.4652591425047907	0.06983612878558	False	0.2670593333333333	0.2634597684865124	0.1547036512879372	False	-0.2709066666666666	0.2915377874620841	-0.1450177328844514	False	-0.1898768914306806	0.4995818936450138	-0.0572276248302147	False	-0.2626685395347836	0.2937930192359497	-0.1397287695424051	False	-0.1217031491937323	0.2222558397456512	-0.0794900247791233	False	0.0976761201167329	0.2803883426134801	0.0539406651148801	False	-0.1788452437142296	-0.2090486801232197	-0.069966981732219	0.2655385274499562
TIMM50	TIMM50	-1.1373533333333334	0.0127635416592746	-2.15417996885857	True	-0.5877366666666667	0.1105911487289981	-0.562040602622318	True	-1.4672	0.0018856084483368	-3.997457536683324	True	-0.9556	0.0472304982486417	-1.2669129531002272	True	-0.668344	0.0106218546097864	-1.3191771515607782	True	-0.4982066666666666	0.0268678091884479	-0.7825669621761442	True	-0.708504	0.0032706853944329	-1.760888371788749	True	-1.511373333333333	0.0076140599955158	-3.201668642191883	True	-0.2648226481479693	0.1322972765883214	-0.2326332158419524	False	-1.6004456967225242	0.0030834705288588	-4.018655443706861	True	-0.082483194348476	0.8294173087894998	-0.0066998546536005	False	-0.7852527981449582	0.0034240994251483	-1.936004364211745	True	-0.06824851767436871	-0.2965833298077212	0.1139802203878424	0.2924728881829832
TMED10	TMED10	1.1163733333333332	6.792245485944613e-06	5.769402456479926	True	0.8155833333333333	0.0039244644074603	1.9624726064661724	True	0.28687	0.0144526818725105	0.5278555900871231	True	-0.8928866666666666	0.3222752028976936	-0.4390976524992153	True	1.2828793333333333	0.0031442018955586	3.2103921574068828	True	1.4359233333333334	0.0030623730468644	3.609827841873341	True	-0.1415906666666666	0.026867801554444	-0.2224060696172107	False	-0.55225	0.1209434214882914	-0.5066439520892244	True	-0.276408673119382	0.1692068160786964	-0.2132719973067179	False	0.5731006072063378	0.0067946676808201	1.242385709005242	True	-0.7183587360361046	0.0035146779698838	-1.7629345621301429	True	0.5503085108959157	0.0040011282283836	1.3195393943915803	True	-0.3558889946421126	-0.7394024062998055	-0.6840055609615252	-0.5730041312571111
TMED2	TMED2	0.78241	7.197752679135337e-05	3.241370557941838	True	0.6394466666666667	0.004349299860137	1.510104874133559	True	0.38813	0.0024516964900311	1.0132262876724765	True	-0.97611	0.320291945767394	-0.4826414765654687	True	1.2642126666666669	0.0031858593686916	3.1564525566722423	True	1.3275033333333337	0.0031858593686916	3.314475009603546	True	0.0538909999999999	0.302777042936148	0.0279628034712744	False	-1.3418899999999998	0.0304143390081506	-2.035541949411628	True	-0.0782752913440998	0.4425898515252651	-0.0277093395238108	False	0.6764997993452004	0.0031659823388606	1.6909055064267005	True	-0.6535810804596005	0.0270081117149522	-1.025145701522134	True	0.7379440477672944	0.0031235584102129	1.8488083919183615	True	0.006478886611145193	-0.5455016797815111	-0.5425016509054689	-0.14664203616343696
TMEM164	TMEM164	-0.4752933333333333	0.0051752855530966	-1.0865517784297885	True	-1.1331566666666668	0.0695153443075549	-1.3121039990138974	True	0.2032833333333333	0.0289720696783009	0.3126539297029479	False	0.3593266666666667	0.0409067061054353	0.4988192511561716	True	-0.1147073333333333	0.0160157450513916	-0.2059516089139892	False	0.2166866666666666	0.0203882644362695	0.3663347565462272	False	0.0850196666666666	0.952997045860067	0.0017776290757455	False	0.4977866666666668	0.0858889665321603	0.5306717595214708	True	0.6593728213255337	0.003927404853493	1.58638133054204	True	-0.0680679259427551	0.0212517609392136	-0.1138507585881235	False	0.0903698856425468	0.0074769564579085	0.1921512420110944	False	0.0966180405627984	0.0299500900636337	0.1472074270158984	False	0.14165220890603025	0.019260052966388497	-0.3589543040734047	-0.1054919963327814
TMEM178B	TMEM178B	-0.0025333333333333	0.1514870455658295	-0.0020763820776163	False	0.0275966666666666	0.6387007810245903	0.005373141447996	False	0.3193766666666666	0.0139557328072553	0.5925227157725266	True	0.1384066666666666	0.0320917261712658	0.2067251554055514	False	0.3115093333333333	0.1373360860533307	0.2685881238035766	False	0.4984066666666666	0.0143171025937312	0.9191340939958486	True	0.0534063333333333	0.7220697220359023	0.0075527698854154	False	-0.2328566666666666	0.1675580929069033	-0.180658256811276	False	-0.1185481608484448	0.0236512239279763	-0.19277666262232	False	0.0732865326957763	0.1430926660544957	0.0618818748267228	False	-0.1721735983802333	0.6430644221354496	-0.0330135156893264	False	0.1528866366220225	0.0550203888035754	0.1925571022886485	False	-0.1735458741442154	0.2992396086168497	-0.2319635608663135	0.086199259350552
TMEM185A	TMEM185A	-0.2237433333333333	0.8449417539605376	-0.0163720219654329	False	-0.1042299999999999	0.199656442367257	-0.0729314686963548	False	0.10765	0.1638477158286691	0.0845654918722617	False	-0.0058433333333333	0.492665938709969	-0.0017965180051047	False	0.0610493333333333	0.4386962572408133	0.0218456535640112	False	0.1465099999999999	0.0226983419222285	0.2408632994524637	False	0.0156893333333333	0.4895261459530935	0.0048672094267162	False	-0.0299933333333333	0.5651506201086701	-0.0074334215074523	False	0.0589775285344377	0.5588662907133402	0.0149031546564541	False	-0.1038841717949589	0.8497707395776373	-0.0073444267787077	False	-0.0071898110555996	0.0223379425900704	-0.0118700676654947	False	0.0544604268894925	0.4793657939524887	0.0173910092722554	False	-0.09706138855305041	-0.20401824535328522	-0.214190404511147	-0.0649738042299899
TMEM249	TMEM249	-0.5796866666666667	0.055117551466466	-0.7296574527211808	True	-0.7092366666666665	0.0271490577987555	-1.1108385517069903	True	-0.0065966666666666	0.6487628482419739	-0.0012396062059929	False	0.19655	0.0239346076303659	0.3186023783149809	False	-0.1161673333333333	0.0234343097765686	-0.1893699267528833	False	-0.0841466666666666	0.0600948753778338	-0.1027567589754586	False	-0.046079	0.2234179052322225	-0.0299919928047482	False	0.4750966666666666	0.0141563106809395	0.8784774509754092	True	0.2590766830715881	0.0721159029485282	0.2958575288776466	False	-0.2636753436609008	0.0422989485774951	-0.3622030221068029	False	0.1056719538377893	0.0833231152526668	0.1140448183893996	False	0.0056029194493175	0.0251002681955451	0.0089664732311163	False	-0.13174777072623112	-0.08889856024582737	-0.34037852654117007	0.1330291458874688
TMEM256	TMEM256	-0.0249566666666666	0.0655291514052344	-0.0295378485653116	False	0.3593666666666667	0.0161949814274642	0.6434889774085268	True	0.2929333333333332	0.0064020461892968	0.6426023452625712	True	-0.0897299999999999	0.828752603509891	-0.0073197332077266	False	0.5402026666666667	0.0130747078307326	1.0175084603148092	True	-0.0882833333333333	0.4291441989041734	-0.0324350100827069	False	0.078774	0.9206663983912482	0.0028278059733645	False	0.2111066666666666	0.0720510520443726	0.2411597428085795	False	0.0490347904779672	0.030388628495239	0.0743999433124367	False	0.1765193699646188	0.0176572318878438	0.3094521145234291	False	0.0923578480310513	0.1489918913896391	0.0763649198531503	False	0.2723050829629381	0.0105599892406551	0.538166481210901	False	0.0161934965028998	0.05782423874346301	0.14646059959039082	0.386912009541797
TMEM41B	TMEM41B	-0.5699633333333334	0.1016565982609823	-0.5658963184776558	True	-0.2355466666666666	0.0123475327772601	-0.4495219253889157	True	-1.111713333333333	0.0043377104455611	-2.626688940573892	True	-0.5875666666666667	0.0022141988232654	-1.5598622238787565	True	0.2993893333333333	0.0178890898807493	0.5231564400556301	True	0.62129	0.0053934653659051	1.4091677959757685	True	-1.1604173333333334	0.0028284010015077	-2.957276017369324	True	-1.6866966666666665	0.0629178597572966	-2.0261039895563866	True	-0.6913775260757746	0.0030834720207559	-1.7360213045665458	True	-0.8027629081047836	0.035034395861172	-1.1684257212959448	True	-1.0060010337718504	0.0029628167209133	-2.543467597993544	True	-0.3763492718200751	0.0187929345259465	-0.6495808751870087	True	0.7730854756727095	-0.5449399967024167	0.5686884042193132	-0.1324153241778653
TMX2	TMX2	-0.9589933333333334	0.1297450677653208	-0.8505399552078583	True	-0.1826899999999999	0.199656442367257	-0.1278312387617487	False	-1.0746133333333332	0.1243916631776151	-0.9727493657764966	True	-1.11982	0.257602762755876	-0.6596293926531009	True	-1.1684473333333334	0.0064973159753715	-2.555705139306612	True	-1.1026433333333332	0.0075224136462132	-2.341620563734651	True	0.9022526666666666	0.0241908944787338	1.4583543590683337	True	-1.8332066666666669	0.0116564167928568	-3.544385807096913	True	-0.1911459317681695	0.8402051960360888	-0.0144534302457413	False	-0.9736813759286528	0.093701939502814	-1.001189257147313	True	1.1726729002371414	0.0029045133724194	2.974985096795269	True	-0.1644377645890296	0.804157968952125	-0.0155654535123456	False	-0.46695607289451313	-0.9828299574274488	0.5782319030122446	0.24474818563602052
TNFRSF21	TNFRSF21	0.2543666666666667	0.0358481537764377	0.3676954631953982	False	0.4664433333333333	0.0297967069474055	0.7117140384054244	True	-0.1595433333333333	0.282218610955385	-0.087655396782107	False	0.1971299999999999	0.0111431382054036	0.3849934081754054	False	0.604306	0.0229414012569129	0.9906872059286242	True	0.6557	0.0178890898807493	1.145777887024955	True	0.224776	0.0815286669255027	0.2447113067381277	False	0.2587633333333333	0.1777960351994563	0.1940926648831881	False	-0.1178265203430383	0.0402734070183587	-0.1643658312559177	False	-0.1013236717555454	0.0390980248326996	-0.1426480430920573	False	-0.0452955783266005	0.867631241344854	-0.0027931436146053	False	0.4954920865571581	0.0118600534167681	0.954274826766732	True	-0.3895858130807605	-0.5902573297154999	-0.1226083843162705	0.08459363511353468
TNFSF8	TNFSF8	-0.4558766666666666	0.2506641700940472	-0.2739398173057205	False	0.1380600000000001	0.2142807510833281	0.0923644649352289	False	0.8013966666666668	0.0003621179235193	2.757726122393955	True	-0.2493266666666666	0.2768935480714908	-0.1390462815637097	False	0.610226	0.0086902385425053	1.2576564431973414	True	-0.0582733333333333	0.1495652318503984	-0.0480853686741375	False	0.2382176666666666	0.0274328437249981	0.3720314789663976	True	0.0192266666666666	0.9659540076025754	0.0002892373472586	False	0.3142580868503504	0.0203530510242194	0.5315268507732223	False	0.1911192373791835	0.0664988870054966	0.2249828186055909	False	0.1445579758950517	0.1501402132736435	0.1190439227116111	False	0.347605956385687	0.0446276917727436	0.4694055453806885	False	-0.0678284865816397	0.030332520723503675	-0.15433165732543958	0.20751388805710977
TNPO3	TNPO3	-1.39356	0.0050495783232074	-3.200651804921194	True	-1.025553333333333	0.0263128403858664	-1.6202022492744808	True	-1.9090666666666665	0.0017591915808596	-5.2588808655189725	True	-2.0039766666666665	6.448633660477222e-05	-8.397728938361773	True	-0.1623706666666666	0.51673961846225	-0.0465562554468431	False	0.4555533333333332	0.0439838870457815	0.6180521195960108	True	-1.9732273333333332	0.0028284010015077	-5.028688991504457	True	-3.7515066666666663	0.0032280192684545	-9.345242758853562	True	-0.3974942779047102	0.0343356803775486	-0.5820327225156111	False	-1.8993434551599608	0.0029437798602584	-4.807418096300265	True	-0.6184067667574323	0.0113238983775618	-1.2034220644425582	True	-0.5248859447689828	0.0125618263932331	-0.997780473809809	True	-0.21444197359883901	-0.6707473227638108	-0.35355293995589454	1.4045715995791506
TOP3B	TOP3B	-0.1539766666666666	0.5688043316278371	-0.0377299966334859	False	0.0395	0.3944177648781111	0.0159597195272054	False	-0.276646	0.8329116734369467	-0.0219659831941191	False	0.4253433333333334	0.0091641129909438	0.8668112472900709	True	0.4189726666666666	0.0431376790676984	0.5719576973217126	True	-0.0662916666666666	0.3766132649895692	-0.028114586683066	False	-0.1451063333333333	0.0858889508317926	-0.1546924498354484	False	0.2378966666666666	0.0992731498041933	0.2386503704861312	False	-0.0838477145564343	0.1408812067138681	-0.0713667254265486	False	-0.2446653382048252	0.1442083680300913	-0.2057658830300351	False	-0.0523368728735467	0.2061445498600032	-0.0358941003217135	False	0.0416470190514613	0.1048108975713514	0.0407971516486433	False	-0.06790131068452601	-0.5018737039226744	-0.0052119550647882	-0.13801092512802637
TP53	TP53	1.1471733333333334	1.013767982976808e-07	8.023400762896292	True	0.7513433333333334	0.0028284016928901	1.914767613420919	True	2.082733333333333	1.013767982976808e-07	14.56676487329105	True	4.542056666666666	0.0028284003101254	11.575245753024117	True	1.1084459999999998	0.0029432668115653	2.805665668251178	True	0.9879733333333334	0.0030221911973512	2.4893747355341618	True	0.4706559999999999	0.062917846576128	0.5653642948266961	True	4.098693333333333	0.0028283996187432	10.44535285614646	True	0.3312320220986547	0.0028856954612412	0.8412463637094572	True	1.852058364303419	0.0028286673718367	4.719819093077096	True	-0.2582020815347264	0.1204569490643308	-0.2373311272463809	False	0.7954184819654088	0.0028284003101254	2.027091487611042	True	0.1585518339793874	0.8333725780352235	-0.3031034505096843	-0.19352366216861006
TP53BP1	TP53BP1	0.0533366666666667	0.0006543872330115	0.169832756938276	False	0.52336	0.0036784527036965	1.27403347327797	True	-1.05399	0.0046846218493358	-2.4550857419569447	True	0.6134833333333334	2.015198018899132e-07	4.1076894794471865	True	0.1814626666666666	0.0055301383073695	0.4096091460743008	True	-0.1551866666666667	0.0126339910036096	-0.2946155917822957	False	-0.6769473333333333	0.0058128969991057	-1.513388449127644	True	0.5599233333333333	0.0031030415417251	1.404406653479637	True	-0.3990164577323976	0.0262823237751592	-0.6305801680639007	False	-0.7318436676147324	0.0036568622793815	-1.7834235362876316	True	-0.3906619948020692	0.0505475703473745	-0.5064150323882148	False	-0.4558283125146023	0.0055647889427133	-1.0276883157525332	True	-0.06046838759191797	-0.6180729161662083	-0.07532807259473162	-0.12445630367143362
TP53INP1	TP53INP1	-0.3036999999999999	0.7001313843305935	-0.0470189719033875	False	0.1163999999999999	0.2234179168230491	0.0757626650236646	False	-0.74291	0.2714227929510684	-0.4207498160568639	False	-0.5358866666666666	0.6906558189900777	-0.086137525066911	False	-0.2001406666666667	0.0726966772170556	-0.2278572347917373	False	0.1380366666666666	0.0470567782754169	0.1832268082928189	False	-0.4450173333333334	0.0066589176861543	-0.9686231050139796	True	-0.3321199999999999	0.6271257202878524	-0.0673025859813119	False	-0.3552709980957235	0.0130387490360082	-0.6696020136375247	False	-0.5654419488306396	0.366925206007472	-0.2462061205385706	False	-0.3914368680385466	0.1656887662851562	-0.3055974778022381	False	-0.3959511098404698	0.0235589568187194	-0.6445466162132697	True	0.5150146650841688	-0.2294562990581987	1.1183068998825272	-0.10708387254886026
TRAF2	TRAF2	1.1973066666666667	1.013767982976808e-07	8.374036375863703	True	0.94302	0.0029432660975256	2.386944378531718	True	0.6946466666666666	6.792245485944613e-06	3.5899246832471747	True	0.63429	2.015198018899132e-07	4.247004308596086	True	1.576679333333333	0.0029432668115653	3.99084400627048	True	1.3948566666666666	0.0030623730468644	3.5065886275887355	True	0.505942	0.1650691640052218	0.395815653013296	True	0.8180933333333333	0.0030221911973512	2.061331826070468	True	-0.0932792403233307	0.2758796189924907	-0.0521692492046658	False	1.0611578579667025	0.0028475641653201	2.7012054279803737	True	-0.4197767939257195	0.0877604901020573	-0.443578541165323	False	1.085757952294751	0.0028284003101254	2.767009759773724	True	-0.2103106224309086	-0.09668521894360849	-0.795381063367494	0.1997657670534807
TRAF3	TRAF3	1.1084733333333332	4.055071931907232e-07	7.08536314014503	True	0.9090533333333334	0.0029432660975256	2.300968954831839	True	0.9688533333333332	3.1426807472281044e-06	5.331308980622994	True	0.7073633333333333	2.015198018899132e-07	4.736280131185351	True	1.5856793333333334	0.0029432668115653	4.013624539570489	True	1.2922566666666668	0.0030221911973512	3.2560707756878635	True	0.8149259999999999	0.0418941778072758	1.122842797010261	True	0.9925933333333334	0.0029432668115653	2.5124228314850985	True	-0.0096577680216703	0.2794856759621045	-0.0053469309892448	False	1.3009350027955604	0.0028857011172739	3.3040479202064272	True	-0.230805968322908	0.9675743285639526	-0.0033041404027509	False	1.1730105190133084	0.0028284003101254	2.989369359503385	True	-0.4898156249170661	0.18879342274561806	-0.8970826021847765	0.6826579929954079
TRAM2	TRAM2	0.0796666666666667	0.0262636871349801	0.1259246628663608	False	-0.2804866666666666	0.4197141445151751	-0.1057564864180412	False	0.2378633333333333	0.0127635416592746	0.4505200037448892	False	0.3207466666666667	0.0007159998561148	1.0087761924644951	True	-0.053994	0.7251165658411884	-0.0075371397873722	False	0.0382833333333332	0.0222189291144682	0.0632929497583308	False	0.1607366666666666	0.0103763231942166	0.3188945561683737	True	0.1057033333333333	0.1061230610392928	0.1029751547823452	False	0.2690960338980442	0.0590260159283178	0.330707327870531	False	0.131953830804582	0.0830579832480719	0.1425917663250795	False	0.0478510787574371	0.0094999688249261	0.0967681752289026	False	-0.0366851771852095	0.364665115704415	-0.0160719881586416	False	-0.315707317187402	0.1567298281339888	-0.5115118358238634	-0.0511592517930914
TRAPPC12	TRAPPC12	0.3834233333333333	0.013470340697006	0.7172399001829356	True	-0.0239399999999999	0.2933404676755178	-0.0127511147976536	False	0.5143466666666667	0.0033055932620924	1.2759657944305125	True	0.1448133333333333	0.1215480791485143	0.1325406784814566	False	0.469236	0.015838252364843	0.8447621647652629	True	0.0587199999999999	0.0507878211538992	0.075997797369645	False	0.9703893333333332	0.004876750247524	2.243413488608145	True	0.2674200000000001	0.0188957930067939	0.4609344388517247	True	0.2166251803171513	0.0677149259163707	0.2533032010381499	False	0.5765047337704639	0.0094106808413297	1.168217060096753	True	0.3093004276801484	0.0281535385139607	0.4795601100756187	False	0.4124744152103946	0.0051616057814802	0.9434177388153562	True	-0.26217476575967824	0.09915284178285128	-0.18984994193449667	0.09827123941790095
TRAPPC3	TRAPPC3	0.19462	0.107294364767913	0.1886691212144689	False	-0.3584333333333332	0.0733470227042124	-0.406684736277237	True	0.0474133333333333	0.4508728035449436	0.0164024511339234	False	-1.6520833333333331	0.0079281920459529	-3.4707393538662377	True	0.1374893333333333	0.0070788538071706	0.2956071615606429	False	0.4661166666666667	0.0115223854342405	0.9035473956030116	True	-0.031027	0.0682752349696737	-0.0361693155868149	False	-2.15416	0.0101358627419256	-4.295695069734135	True	0.0383169626705203	0.0065486794653393	0.0836783558611887	False	0.2016340051680377	0.0229078418186851	0.3306829592132	False	-0.2596524793247671	0.0094999688249261	-0.5250894498175324	True	0.363487032118328	0.0065373775094725	0.7940724746809955	True	0.013032508492774701	0.1824907393287597	-0.1756210207109342	0.4185544524220653
TRIM23	TRIM23	0.5321833333333333	0.0024516964900311	1.3892823105518706	True	-0.0818633333333333	0.2644808099469319	-0.047284738906476	False	0.6756599999999999	0.0003012918445407	2.379007389385005	True	-0.7735799999999999	0.6735061815695432	-0.1327915158125735	False	0.4994326666666667	0.0108725355256453	0.9807205273360976	True	0.0656833333333333	0.6503645643193905	0.0122724795680151	False	0.7109026666666667	0.6828772764456957	0.1177662438397399	False	-0.5971	0.2952118321557426	-0.316383131832914	False	0.3278453056486858	0.0131885887532106	0.6162841542761706	False	0.8430017198179709	0.0034033749908943	2.0806042805714093	True	0.2343978692998216	0.0240633441153793	0.3794067090472925	False	0.6564152641821699	0.0031235584102129	1.6445502239297147	True	0.083589298697614	0.3339120313770063	0.05814050485512709	0.5174446176388259
TRIOBP	TRIOBP	-0.1145066666666666	0.1374947157343887	-0.0986719969052651	False	-0.2008469999999999	0.2425209342302028	-0.1235712708921701	False	-0.2653566666666667	0.0013613890243395	-0.760516918086161	True	-0.0105999999999999	0.5763383710932743	-0.0025368181318773	False	-0.1433073333333333	0.4173758178396939	-0.0543812231381794	False	0.1414733333333333	0.0141563106809395	0.2615912549326685	False	-0.5819170666666668	0.013528962101946	-1.0874490920504052	True	0.22772	0.0992731498041933	0.2284414621212367	False	0.1431079412827774	0.0097508138816631	0.2877842215366165	False	-0.1395018409115506	0.0067946704715906	-0.3024164991069398	False	-0.2980071410494185	0.0826015336922328	-0.322745276734725	False	-0.3443920368832543	0.0385345513598032	-0.487021893209782	False	-0.03136432472868639	0.18236471866742332	-0.36368475425217117	-0.042648893784059005
TRIP11	TRIP11	-0.5443266666666666	0.7821416659654767	-0.0580875904831487	False	-0.4104599999999999	0.5706612675577626	-0.0999969232831645	False	0.1935966666666667	0.0486399795624374	0.2541937042109449	False	-0.5007699999999999	0.487626533024108	-0.1561965084178201	False	-0.511204	0.0126339910036096	-0.9705000578753116	True	-0.17387	0.1553913468104101	-0.1405866169238796	False	0.268536	0.3124133592179936	0.1356832930414978	False	-0.3301199999999999	0.7713168622226416	-0.0372266995338193	False	0.3168795229864219	0.010221352656951	0.63074603740927	False	-0.1250276358918418	0.8785948221703197	-0.0070279735128533	False	0.3323534716901805	0.0209456711174769	0.5579901446518581	True	-0.0522555068874918	0.9481412026531348	-0.0012085120735348	False	0.23810231362127093	-0.0005690469536509951	0.1690532182161704	-0.1304680713478414
TRIP12	TRIP12	1.4422400000000002	1.013767982976808e-07	10.087115155175226	True	1.452786666666667	0.0028284016928901	3.7023671271585545	True	0.3429866666666668	0.0008274374277056	1.057175742718338	True	1.8107233333333332	0.0028284003101254	4.614554399527161	True	0.8466426666666667	0.0033575673122369	2.094573021444637	True	0.9542666666666666	0.0032280192684545	2.377139226732546	True	-0.3195850333333333	0.046160900296113	-0.4268779517978182	True	1.8758266666666668	0.0028284023842725	4.780466985936662	True	-0.1444633230656532	0.0075832396989772	-0.3062832233085024	False	0.7649850234403364	0.0030029205049499	1.9296411881607545	True	-0.6697563940449992	0.065254399390573	-0.793922668081643	True	0.3220043026967735	0.0045479453134958	0.7541935723955725	True	-0.26657304186775954	-0.10769179981007582	-0.7535238751804705	-0.1176929947027347
TRMT1	TRMT1	-0.2327166666666666	0.107294364767913	-0.2256009094232888	False	0.1520333333333333	0.1269014540745122	0.1363029614901871	False	-0.2948833333333333	0.9145834579423142	-0.0114345901554408	False	0.0878066666666666	0.6820649290756098	0.0145912096804148	False	-0.2826506666666666	0.0746620129951324	-0.3185191224888873	False	-0.0222496666666666	0.943287287701175	-0.0005641629558764	False	0.2333806666666666	0.8948933928185513	0.0112556457831124	False	-0.3418799999999999	0.3487587455877656	-0.1564015164434826	False	-0.1957141407389204	0.0214817678189557	-0.3264374831820742	False	-0.3082486000740845	0.8433911548761982	-0.0228014442468848	False	0.1584932370460368	0.1346673545938773	0.1380060321070253	False	0.0259625423891454	0.5101898694205635	0.0075880247319603	False	-0.5086875223192496	0.442331781575538	-0.03596877334105	0.9323018082651646
TRMT112	TRMT112	-1.3884233333333336	0.0027729595638364	-3.5502768584269235	True	-0.5666033333333333	0.0138394979401257	-1.0532474142464492	True	-0.9438066666666668	0.1016565982609823	-0.9370720654919346	True	-1.30518	0.004424266490592	-3.0726008803727383	True	-0.8651573333333332	0.0080874745078663	-1.8100709908486925	True	-0.1468366666666667	0.1105911576543886	-0.1404169082449118	False	-1.5671706666666665	0.0036309652399017	-3.823861805785599	True	-2.12087	0.0320067177929343	-3.1701892220531707	True	-0.0354189300900736	0.8211460912602778	-0.0030311368091696	False	-1.5068479028037598	0.0045237068226476	-3.53281326972426	True	-0.6563775619562146	0.0100765236194503	-1.3105820368519745	True	-1.3271436920854969	0.0043215730891576	-3.137842988068314	True	-0.7142177175563189	-1.3384166678057108	-0.5938241378378859	0.24738562443500123
TRMT2A	TRMT2A	-0.3452599999999999	0.3027474126106653	-0.1791621672191068	False	-0.2285999999999999	0.1751938990501618	-0.1729315615764944	False	0.0535233333333333	0.4340550009681481	0.0193998123980746	False	-0.0691933333333333	0.7079306002075858	-0.0103796445319736	False	-0.0654739999999999	0.1152065245524667	-0.0614488499643177	False	0.43567	0.1124194697511191	0.4135198695247934	False	-0.0748373333333333	0.6416084940071394	-0.0144233914125407	False	-0.1416633333333333	0.4781039125809372	-0.0453999395561749	False	0.1910466109181267	0.0568720447973767	0.2378723562361538	False	-0.1635846745375301	0.6177893543744433	-0.0342153017630959	False	-0.0768405934522912	0.4162095105571004	-0.0292522918559132	False	-0.1136388298177537	0.0318443191775615	-0.1701136954050318	False	0.1475070135897188	0.0567978305368646	0.0676771713238793	-0.11179402811351989
TRMT5	TRMT5	-1.0400266666666669	0.0125335177039371	-1.978054820085813	True	-0.9026533333333332	0.0161949814274642	-1.6163087016632909	True	-1.43656	0.0036960966891351	-3.494082650831265	True	-1.4012533333333337	0.0010223099549875	-4.190332364014675	True	-0.420274	0.0707738891617326	-0.4833684489172995	True	-0.3551733333333333	0.4557029712024839	-0.1212271014363768	False	-0.8576906666666667	0.0030221897383745	-2.1611045380734875	True	-2.9147066666666666	0.0032280192684545	-7.260720502744373	True	-0.2243544617930631	0.3844856648743068	-0.0931339900223389	False	-1.3268579836768415	0.003207988487346	-3.3088749173680663	True	-0.4137598568736884	0.1013747578490636	-0.4113063313303489	False	-0.7932016675387475	0.0038992066156078	-1.910841656680245	True	-0.0010307994917806984	0.26895479874430883	-0.1292862579349251	0.8247862020112365
TROVE2	TROVE2	-0.45955	0.2005396286973385	-0.3206738951019006	False	-0.5304333333333333	0.1001095811160734	-0.5301810358055694	True	0.13854	0.0989133420990471	0.1391973894625107	False	0.2284099999999999	0.0037751712087046	0.5534518992695889	True	0.2728393333333334	0.1180476358784217	0.2531792692891105	False	0.3401333333333333	0.0423052707792974	0.4672090244943461	False	-0.2324773333333333	0.0092228757752438	-0.4731224418184946	True	0.01865	0.4080995546986329	0.0072592118454138	False	0.3293829815552826	0.0079593335406556	0.6914154897388912	False	-0.1148408377822293	0.8243156075110576	-0.0096358901357659	False	-0.3818429606520293	0.0743314605609064	-0.4310347711008614	False	0.0772837351079143	0.163220822548177	0.0608396449257347	False	-0.2812213854846158	0.3038036113140473	-0.9774794971335247	0.3073647012189211
TRRAP	TRRAP	-0.5114466666666666	0.5527555734429278	-0.1316805723001244	False	-0.6973833333333332	0.0927807311800461	-0.7200777276909892	True	0.3654833333333334	0.0101834007658003	0.7280819667726514	True	-0.86563	0.7050431237262061	-0.1313890598134747	False	-0.7459840000000001	0.0402835045402526	-1.0405527566681565	True	-0.30923	0.3508537566925674	-0.1406606465089355	False	0.087816	0.6300110239684302	0.0176204429623967	False	-2.88344	0.003775124696439	-6.986773208241794	True	0.6673645375553476	0.0037047544841372	1.6225237371057826	True	-0.2276170739347898	0.4425898515252651	-0.0805761138000652	False	0.3017297196931078	0.0080389716642761	0.6320632665921011	True	-0.3219018488445599	0.1719813255009177	-0.2460999856340664	False	-0.23835834280301516	0.011407738882977497	-0.4157420918720576	-0.05389000125680221
TSACC	TSACC	-1.22432	0.0176838645646525	-2.145526306839096	True	-0.7751999999999999	0.0115223833593318	-1.5026923931704568	True	0.31189	0.0318604974153985	0.4668205616033669	False	-1.2753766666666666	0.0284003872001473	-1.972594148299808	True	-0.6356506666666667	0.0139971143317219	-1.1784718570696486	True	-0.4764533333333333	0.07014230396011	-0.549836662857212	True	-0.3953009333333332	0.0151454591056537	-0.7193360488133068	True	-2.35134	0.0054614159205898	-5.320364668750525	True	0.1399200474572215	0.0184512862800572	0.2426176338159625	False	-0.9919414561292256	0.0103420973342591	-1.9693920156686413	True	0.3211652709029843	0.0122768217314458	0.6137192286656236	True	-0.3918173299680146	0.0209456711174769	-0.6578243564423006	True	0.29364117221064534	0.2939129448172836	0.4477434009326503	0.15179916865704762
TSEN15	TSEN15	-0.3960433333333333	0.4175683963913912	-0.1502082969361288	False	-0.0592199999999999	0.2524915923670341	-0.0353989373224524	False	-0.87282	0.282218610955385	-0.4795398329776152	False	-0.3111399999999999	0.6173376755476782	-0.0651767414944277	False	0.2111126666666666	0.8500724729517821	0.0148927418626222	False	0.3386266666666667	0.1341384743465137	0.2954336967049709	False	-0.6888106666666666	0.0031030400512922	-1.7276836061601843	True	-1.4824933333333334	0.0184873153066634	-2.5693479657120726	True	-0.2841293374684667	0.626424319246761	-0.0577155873457025	False	-0.416210717749791	0.1593254800045803	-0.3320174346648097	False	-0.6501324596635442	0.019207303927031	-1.1159742059396458	True	-0.30672530739819	0.097206420877525	-0.3104995767886739	False	-0.22458387307860878	0.4471219254339791	-0.5885792569067909	0.7998260817157898
TSR1	TSR1	-1.6614599999999995	0.0006868278084667	-5.255450736787939	True	-1.5040133333333332	0.0039244644074603	-3.6189863693796376	True	0.3814533333333332	0.1467223360458385	0.3179427902608553	False	-1.7067433333333333	1.1083589103945224e-06	-10.164201996089345	True	-0.501074	0.0236841928001519	-0.8145165375867812	True	-0.1359166666666666	0.0935731544770386	-0.1398376898348135	False	-1.3390973333333334	0.0034465426297051	-3.297682981176723	True	-2.64694	0.0031442018955586	-6.623939755149672	True	0.7043737845020599	0.0046701833148768	1.6416600816114484	True	-0.6739111469397696	0.0074917412627798	-1.4323423631771264	True	-0.4904362618662208	0.0251002681955451	-0.7848557619595748	True	-1.004556005580096	0.0034017901399774	-2.479538036303048	True	-0.2741604255420519	-0.15934309977993288	-0.008029200693094929	0.5031779141101924
TTC27	TTC27	0.1339333333333334	0.2714227929510684	0.0758536368656804	False	0.5815833333333333	0.0097844641144163	1.1686701637189345	True	-2.4335666666666667	8.76909305274939e-05	-9.873090259330576	True	-1.6590766666666668	6.75091336331209e-06	-8.578483970669316	True	1.1983393333333334	0.0042393526141206	2.843300286087472	True	1.0071933333333336	0.0040791520938974	2.406618068618797	True	-1.6937839999999995	0.0028284010015077	-4.31653910874928	True	-3.16534	0.0031030415417251	-7.9393450707988	True	-1.391968780295457	0.0028665733360478	-3.539271244442469	True	-0.911026846726581	0.009866602357106	-1.8273671430579377	True	-1.60543757623259	0.0028853121668755	-4.077501903868848	True	-0.3719837883492269	0.0730212324113533	-0.4227784876898063	False	-0.5571294439758928	-0.006044306224496587	-0.6643361503011639	0.4034081077243585
TTC4	TTC4	-0.1213466666666666	0.9419935139124446	-0.0031491993144955	False	0.55578	0.0085870685266105	1.1483276655417092	True	-2.003233333333333	0.0001256058530908	-7.814593446386375	True	-1.20393	0.0059373779230825	-2.680436140887714	True	0.9763026666666668	0.0034465442516968	2.404258705470028	True	1.6551233333333333	0.0030623730468644	4.160883907730132	True	-2.3845840000000003	0.0028284010015077	-6.077014598141082	True	-1.9352733333333332	0.0042393526141206	-4.59182392604776	True	-1.2511369066203626	0.0028665733360478	-3.1811869196680176	True	-0.84762926016801	0.0089736466310204	-1.735123402876281	True	-2.5397823157496475	0.0028284003101254	-6.472531415060915	True	-0.415979927004885	0.020721131910411	-0.7003381995900958	True	-0.4261999720279448	-0.09889285952486959	-1.7699501712522374	0.3935571378565526
TTF1	TTF1	-2.065793333333333	0.0001152654196644	-8.135715876470476	True	-1.7877800000000004	0.003630966085559	-4.362143524735743	True	-1.8212666666666668	0.0010723637723928	-5.408538883093124	True	-2.4695766666666663	1.1083589103945224e-06	-14.707118284625295	True	-0.8319206666666666	0.0088999044626904	-1.7059487111359857	True	-1.0280733333333332	0.0074317576501609	-2.188674018005259	True	0.0751526666666666	0.0042940057069761	0.17789668667607	False	-3.2206066666666664	0.0031442018955586	-8.059534607899462	True	-0.0410242656083458	0.8053432643180078	-0.0038570591684658	False	-2.3474743408694003	0.0028286673718367	-5.982346144210824	True	0.4762000626812492	0.0100765236194503	0.9508235568531848	True	-0.6103505041974261	0.0088470652665483	-1.2531721244803586	True	-0.0882470642291053	-0.3373539068640099	0.506800569173478	0.6677289813805868
TUBB4A	TUBB4A	-0.1102333333333333	0.5904796034950659	-0.0252208464470438	False	-0.0001766666666666	0.0414864861640049	-0.0002441698247478	False	0.0959333333333333	0.0453309394892028	0.1288965331987326	False	-0.4117366666666666	0.4554669954395062	-0.1406258125287606	False	0.4498426666666666	0.0149764932383182	0.820778370554228	True	-0.1030766666666666	0.2296622018543745	-0.0658567621390699	False	-0.030404	0.1804268040926991	-0.0226114226777396	False	-0.2929533333333333	0.7651056503454501	-0.0340642007515944	False	0.1898457101020773	0.006080585767618	0.4207084556220845	False	-0.0711675320932005	0.6822666387172657	-0.0118170743701566	False	0.1817875964577184	0.0233102217195668	0.2967598154703333	False	0.1784759671709756	0.0425120781379541	0.244777587418985	False	0.0543131824303949	0.1992669348733948	-0.2650507757820906	0.2338717340192001
TXNL4A	TXNL4A	0.0126966666666666	0.0486399795624374	0.0166708073372387	False	-0.0544866666666666	0.1351978747106245	-0.0473505553098379	False	-0.5181166666666667	0.289572585280697	-0.2788724392376828	False	-1.28956	0.0008224023115127	-3.978183861312479	True	0.2374526666666666	0.0260390956392393	0.3762138558196327	False	-0.13456	0.0888991287797124	-0.141436351745765	False	-0.496364	0.0042940057069761	-1.1749617798252554	True	-1.9453066666666667	0.0045190749871667	-4.56164774757726	True	-0.4700961734706831	0.0116211993459174	-0.9095181245687796	True	-0.1299535613349692	0.0221848410489041	-0.2149358712804681	False	-0.1075429948679465	0.0248374752327401	-0.1725949515853621	False	-0.2593298321440123	0.2924077708767755	-0.1384850063266806	False	0.03171094815827136	0.1452264245166726	0.057502693599727706	-0.04210932194835648
UBA3	UBA3	0.8066166666666668	3.629289379056973e-05	3.5815219022099463	True	0.6469833333333335	0.0036784527036965	1.5749740586205008	True	0.6595266666666666	0.0001602767181086	2.502989147575181	True	0.6199000000000001	0.0001593014033939	2.354244068836571	True	2.180446	0.0029432668115653	5.51908030131879	True	1.81409	0.0029045140788384	4.602213019888939	True	0.7467659999999999	0.3810172237541729	0.3129363186726721	True	0.5347233333333334	0.0219825422894069	0.8865296224604515	True	-0.1296763502040237	0.6585189522369388	-0.0235274034536136	False	0.9098450222024296	0.0030029256160701	2.2950435124854707	True	-0.5172046111302683	0.009060103535528	-1.0565801492304003	True	1.3138535019624802	0.0028284003101254	3.3483019444246755	True	-0.177827413193094	0.02280037388949907	-0.5184482881688762	-0.6494819032674779
UBA5	UBA5	0.3955066666666668	0.0054329853743693	0.8958073587899669	True	0.0397033333333333	0.0174997548615281	0.0697574875462615	False	0.4497366666666667	0.0016981627482844	1.2457798718278217	True	-0.7566633333333334	0.8648218267709589	-0.0477252973031903	False	-0.3884406666666666	0.0967972521941336	-0.393932041080914	False	-0.53209	0.0340114203326896	-0.7813077768487875	True	-0.0906013333333333	0.0640773261696273	-0.1081141741300127	False	-1.06311	0.1351978844880162	-0.9238745938358368	True	-0.064039305584358	0.0182498971567632	-0.1113476752036991	False	0.0056235994146315	0.0088672601503068	0.0115408100470514	False	0.2358615947758192	0.0168362679531303	0.4183604875054966	False	-0.0066744243474481	0.0500699477134542	-0.0086795740129224	False	-1.7654544684204565	0.1706405929815606	-2.0978469210366906	0.3100966167631085
UBAP2L	UBAP2L	0.6690766666666668	1.1151447812744887e-06	3.982791760814344	True	0.48257	0.0038740983454986	1.1638764936481432	True	0.6468933333333334	6.792245485944613e-06	3.343136095225452	True	0.5647866666666668	1.0075990094495659e-07	3.9516497995372313	True	0.4537126666666667	0.009332839086229	0.9210304621124472	True	0.2090699999999999	0.0087945132598936	0.4298036372916525	False	0.9017726666666666	0.0123475305924263	1.7209608925590238	True	0.3985600000000001	0.003824321048861	0.9634971407239376	True	0.1178461107213608	0.1617539011185953	0.0932333891237135	False	0.795984522926084	0.0029049439152932	2.019303086171613	True	0.336591190608366	0.0056346833578937	0.7570375075082395	True	0.551394885201388	0.0032492862060949	1.3719873883555138	True	-0.049711668660750705	0.16641944948402554	0.34317816504935583	0.02363481194367345
UBE2G2	UBE2G2	-0.4801366666666666	0.1539076193787832	-0.3902262165497835	False	-0.2056466666666666	0.1416906058646838	-0.1745238826968992	False	-1.562633333333333	0.0058353498868128	-3.4908183243055424	True	-0.9588066666666666	0.280501256324825	-0.529323783897925	True	-0.125384	0.3989472303684283	-0.0500388166661396	False	-0.3337466666666667	0.0139971143317219	-0.6187534674036971	True	-0.1686939999999999	0.0073420798419218	-0.3600235122457609	True	-1.2927566666666666	0.0470567782754169	-1.7159765129984572	True	-0.6098514120902199	0.0219482913532708	-1.0114991150624562	True	-1.1210118009425771	0.0040042784076262	-2.687598591090226	True	0.1301441036664506	0.0031235569118282	0.3260566051766712	False	-0.1341451272480875	0.0529933044040923	-0.1711395361820657	False	-0.3731337167097446	-0.1578617175404715	0.2191432680946532	0.2898134432206634
UBE2M	UBE2M	1.0459033333333334	0.0039023984736709	2.51923429474719	True	0.7498966666666667	0.0461609057526209	1.0016562336626895	True	0.40319	0.0088526275345466	0.8277199628680644	True	1.37755	0.0028662275979506	3.502681681907402	True	0.9071593333333332	0.0076140599955158	1.9217115499843591	True	0.7201466666666667	0.0265890760240676	1.1344447065695245	True	0.5267626666666666	0.3066075892224527	0.2704489604925281	False	-0.3412733333333332	0.0029824908259603	-0.8618588029920741	True	-0.0733756158020415	0.572645581552047	-0.0177652701460618	False	0.7664376952083438	0.0121009777434131	1.4693986662759162	True	0.0058291810213873	0.3173064730218848	0.0029059695497642	False	0.742092139520287	0.0033575665181232	1.8359176788488405	True	-0.1863877577197876	-1.0996466867674317	-0.2082005599845603	-0.823673436353744
UBE2N	UBE2N	0.49262	0.0005072894986815	1.623056852261386	True	-0.1188699999999999	0.2697373072404805	-0.0676440412291697	False	0.6518933333333333	3.183231466547177e-05	2.9316502270236797	True	-0.1854733333333333	0.0854119513132188	-0.198174798733391	False	0.3371026666666667	0.0881387326809049	0.3555870840573249	False	-0.1648633333333333	0.9529970482109684	-0.0034470358604215	False	0.3437693333333333	0.2877742452475332	0.185961359606801	False	-0.2842099999999999	0.0808197397782679	-0.3104944661674521	False	0.343467738741068	0.0095228639046867	0.6942281295621013	False	0.5350095901510958	0.0039020785388075	1.2886797364231788	True	0.2268312544910466	0.0139181055815888	0.4210940487242835	False	0.3441687799722257	0.0063002731045421	0.7573917988296158	True	0.1813260128051472	0.42574255452279464	0.2551964970988022	0.30765600529730985
UBE2NL	UBE2NL	0.3722233333333334	0.1111663502020946	0.3551109807940755	False	0.2249533333333333	0.1043763977843458	0.2207686829281765	False	0.1247233333333333	0.1035133143218044	0.1228529555127741	False	0.1920333333333333	0.072216938484972	0.2191793432904994	False	-0.0746373333333333	0.7589095080395467	-0.0089422993587568	False	-0.14737	0.8852555723196615	-0.0078004902282692	False	0.2911256666666667	0.2188150676043835	0.1921204580513168	False	-0.0350999999999999	0.940052501066239	-0.000942360966245	False	-0.1181081704534536	0.7215272050309671	-0.0167415130035974	False	0.4065192700371127	0.2687630400113743	0.2319722761075934	False	0.0590961070835659	0.3018244004876265	0.0307444928390613	False	-0.043224038832797	0.6813860107211442	-0.0072014182316404	False	-0.1892989191424538	0.2104172997047544	0.0939697035942082	0.0860902763148606
UBQLNL	UBQLNL	0.1208666666666666	0.0875954335834974	0.1278187400634038	False	-0.0496399999999999	0.071410123520395	-0.0568993643079139	False	-0.06137	0.8569994089732655	-0.0041129853394782	False	0.0670966666666667	0.1114662449797638	0.0639335036121007	False	-0.2062933333333333	0.412722242578237	-0.0792872181756972	False	-0.0277636666666666	0.8183430015119834	-0.0024172332916398	False	-0.0584066666666666	0.1229046041054456	-0.0531752894564583	False	0.0595466666666666	0.1416906158363857	0.0505348093528494	False	0.0393085756154244	0.9140402114803216	0.0015343983731161	False	0.0309625828701492	0.1569247421151556	0.0249034709493874	False	-0.0678175647207995	0.5233326256131818	-0.0190718040455426	False	-0.072859636825141	0.6285676542726029	-0.0146919979544182	False	0.0005865609286347939	0.0238282197470451	-0.0327483622420851	-0.10935804615051001
UCHL5	UCHL5	-0.8036033333333333	0.036777272132836	-1.152705084489008	True	-0.9673766666666666	0.0057410117321616	-2.1679022983110467	True	0.6339333333333335	3.183231466547177e-05	2.850881740240548	True	0.2675133333333333	2.055501979277114e-05	1.2538569563636637	True	0.6010826666666667	0.004938795391314	1.386324419102816	True	0.4973299999999999	0.0090064223450742	1.0172625002600977	True	-0.207021	0.0132246012226331	-0.3889132558502561	True	-0.0461299999999999	0.4220601772215249	-0.0172814799907556	False	0.8202730784705254	0.0028856954612412	2.0832881438817097	True	-0.1783881828044607	0.474687150240864	-0.0577250824064569	False	-0.4060445763069099	0.0661488468651294	-0.4789205319809848	False	0.1677660500784132	0.0221004541359288	0.2777532715310843	False	-0.009188679373555164	0.36232513890609686	-1.043690177319265	0.505209588514871
UFC1	UFC1	0.1750066666666667	0.282218610955385	0.0961511740144617	False	0.6799766666666668	0.007614058480954	1.4404515494980203	True	-0.2144166666666666	0.5083190814451057	-0.0630092508447354	False	-0.6287333333333334	0.1893905265339612	-0.4543489553702593	True	0.3138226666666666	0.1238944946117769	0.2846208372357132	False	0.5673833333333332	0.0573777288377162	0.7042683334852107	True	0.0829093333333333	0.9335859438533084	0.002474486732268	False	-0.68446	0.285934802900482	-0.3721634760017083	False	-0.5931759883835099	0.005642846832283	-1.3337572407770093	True	-0.0578284070035019	0.7864848419462809	-0.0060320605007884	False	-0.1331526633159974	0.7023745775219985	-0.0204297750628436	False	0.208880056408997	0.0425120781379541	0.2864764207651292	False	-1.859462002514055	-0.1666033232835321	-2.667742167996054	0.3958463086228266
UFL1	UFL1	-0.84018	0.0358481537764377	-1.214508089113522	True	-0.8790233333333334	0.0161949814274642	-1.5739963617982595	True	0.2903466666666667	0.038683358694429	0.4101076475943488	False	-0.8755966666666666	0.6173376755476782	-0.1834175535023331	False	-0.177247	0.8724317410511305	-0.0105051712966331	False	-0.3246066666666666	0.1940155778492029	-0.2311729868793006	False	0.3612459999999999	0.6014182537854231	0.0797715680282651	False	-0.93176	0.3445926214111764	-0.4311197857758609	True	0.7132067417057059	0.0037047544841372	1.7339771635459562	True	-0.2197396776397162	0.9756282949832858	-0.0023546453135943	False	0.2036664983270309	0.0154020634145503	0.3691294574709126	False	0.0444614194562468	0.3153432298735089	0.0222847965322542	False	-1.1303378728367925	-0.06119691861089349	-1.7803414733422926	0.2834402820688584
UFM1	UFM1	-1.198233333333333	0.1007366038164309	-1.194414198021771	True	-0.4828033333333333	0.0215163217568082	-0.8049451524916761	True	0.4110866666666667	0.012081884067521	0.7884088680451671	True	-1.1320599999999998	0.3636527600202449	-0.4973288014681175	True	0.072136	0.1105911576543886	0.0689821849208074	False	0.0519566666666666	0.0112584193341316	0.1012387381568447	False	0.2080926666666666	0.0658495796490619	0.2458504553014189	False	-1.0550833333333332	0.4411032237135673	-0.3750396771582128	False	0.7891581510655171	0.0031659838629043	1.972493935340909	True	-0.1837638009663805	0.8593584490226397	-0.0120963714220307	False	0.4414409523367112	0.0034240994251483	1.088352199806993	True	0.1154822385293415	0.4115636475689567	0.0445256774572039	False	-0.6312822484119772	0.0855918291371473	-1.6991120202768117	0.3451053795273772
UFSP2	UFSP2	0.3406600000000001	0.0204002558750388	0.5758395314958159	True	-0.2521133333333333	0.9045467619113876	-0.0109843199494072	False	-0.18907	0.1131368110306066	-0.178935104352323	False	0.2148666666666667	0.0693237186892385	0.2490558528934105	False	-0.1198106666666666	0.527309081667219	-0.0332995475550766	False	-0.1731753333333333	0.670982281982099	-0.0300093712806475	False	-0.096898	0.1700750628032371	-0.0745493832649326	False	0.1158833333333334	0.1199720467470465	0.1067192714455177	False	0.2512015389341542	0.0329739163213634	0.3722378429289601	False	0.1712280917989608	0.0364682961237466	0.2462404694676625	False	0.0271946090531413	0.0862606561072587	0.0289401560297293	False	-0.1190766304823389	0.1253909353759963	-0.1073754293918838	False	-0.4911307885010432	0.6093754349824715	-0.5917334587662908	0.020055757384147818
UGGT1	UGGT1	0.2049766666666667	0.0188592271641158	0.3534773644196645	False	0.3622633333333334	0.0435590421145648	0.4930120239007239	True	-0.1865033333333333	0.7496547613133969	-0.0233387839907572	False	0.21547	0.0039839457234626	0.5170604688912969	True	0.4374659999999999	0.0726966772170556	0.4980486711449721	True	0.4026133333333334	0.0439838870457815	0.5462280831610247	True	0.1226706666666666	0.2877742452475332	0.0663584611693287	False	0.3789433333333334	0.0040791520938974	0.9054586074000712	True	-0.2095010746281572	0.5588662907133402	-0.0529392633679736	False	0.0075314280000745	0.1782240167951735	0.0056412939269966	False	-0.185994588366461	0.145587143637196	-0.1556545883983869	False	0.2507209899854005	0.0078475666836335	0.5278341212844284	False	-0.2558296574086334	-0.831815804122816	-0.2654457909063289	-0.39685803150167875
UHRF1	UHRF1	0.4120699999999999	0.004804246471327	0.9553326709412002	True	0.3656066666666666	0.0224575200771288	0.6027531180790722	True	-0.5556099999999999	0.0314366410217159	-0.8348395085596696	True	-0.67001	0.0082691635507506	-1.3953215656715006	True	0.746776	0.0041319312324978	1.7801996638193602	True	1.0424433333333336	0.0032280192684545	2.5967929362643205	True	-0.4856306666666666	0.0041319293570635	-1.1576692623059577	True	-1.9194066666666667	0.0046948309356926	-4.46910817587643	True	-0.7231709524301494	0.0036568622793815	-1.7622890712807595	True	-0.116800722950959	0.0671046391094919	-0.1370361509376726	False	-0.4320717886852915	0.003164965132818	-1.0800200674995866	True	-0.1456356499380698	0.0429282795467794	-0.1991212914211728	False	-0.02546609456768001	0.2494162750412482	0.4973925697911953	0.0692204789727981
ULK1	ULK1	0.4433066666666666	6.488115091051571e-05	1.8565157681612527	True	0.7521066666666667	0.0029432660975256	1.903710186481972	True	-0.9696033333333334	0.004804246471327	-2.247903856594327	True	0.1224366666666666	0.0013531047097898	0.3512302204566455	False	0.6914193333333334	0.0036309669312164	1.6870477590910014	True	0.97838	0.0031858593686916	2.4427931580053155	True	-1.484984	0.0028284010015077	-3.784420865864208	True	0.0661033333333334	0.0215163250265492	0.1102095862854308	False	-1.0205020618704082	0.0028665733360478	-2.594766243037105	True	-0.2771796939013761	0.1062923312963777	-0.269833896367741	False	-1.5648785421479212	0.0028284003101254	-3.988028998389781	True	-0.2997687595642674	0.0698282360384871	-0.3465233718580262	False	0.04213856021365503	-0.19145316264377188	0.2802123844643738	-0.2356907285315214
USO1	USO1	0.9507233333333333	5.210767432500793e-05	4.072041502159621	True	-0.0187999999999999	0.1105911487289981	-0.01797805705951	False	1.1047000000000002	2.331666360846658e-06	6.222038920025401	True	0.1172233333333333	0.0759452563397373	0.1312314451984915	False	1.3603126666666667	0.0031030415417251	3.4119531124129385	True	1.19421	0.003775124696439	2.893652870534651	True	0.8244993333333333	0.2558777515980642	0.4880767877424985	True	-0.7977433333333332	0.0186905779432427	-1.378801444083121	True	0.4301211400289421	0.0069632456669835	0.9278522832896332	True	1.3702553681087608	0.0029437812972666	3.4682457685847403	True	-0.2196441386523361	0.1784510182506529	-0.1643994578642902	False	1.114659761326248	0.0028662255013508	2.834233832059541	True	0.20921083860101378	0.028776525738230863	-0.2887242720628378	-0.04752231338786728
USP10	USP10	-0.7087233333333334	0.2246708548801269	-0.4595739574870834	True	-0.65718	0.0294919578561238	-1.005680185111473	True	0.55018	0.0007203835287033	1.7289055626654788	True	-1.2191033333333332	0.0342741856257335	-1.7860264375844928	True	0.6282093333333333	0.0361224996015021	0.9060174499516868	True	0.6779666666666666	0.0095562737693165	1.369297017026839	True	0.9322693333333332	0.0113897194416803	1.811853305209104	True	-1.67625	0.0084849981434353	-3.4720975013341246	True	0.6397452665361312	0.0037047527548258	1.5553747746449846	True	0.1391238127813766	0.108067948347451	0.1344357706652193	False	0.0778888044816258	0.1194886374486543	0.0718659273663458	False	0.6201627308486245	0.0036546384114762	1.5114330634129791	True	-0.012678716603930829	-0.19850261041828982	-0.31620997476163637	0.9998958347638127
USP16	USP16	0.0347	0.5932104916876089	0.0078696538252914	False	0.2860933333333333	0.0294919578561238	0.4378075967403527	True	-0.3607533333333333	0.1742068025859193	-0.2737882914481195	False	-0.8909133333333332	0.5844544803544897	-0.2078049182840103	False	-0.0050973333333333	0.0967972521941336	-0.0051693941865075	False	-0.0270933333333333	0.1199720467470465	-0.0249507906891749	False	-0.153775	0.4173757945186652	-0.0583534207798172	False	-0.7154633333333333	0.5706612772035005	-0.1743023191041626	False	-0.488934696581927	0.018859906924655	-0.8431485492722877	True	-0.309570910640545	0.572645581552047	-0.0749514780459072	False	-0.1107411105193618	0.0069504407739368	-0.2389779491823639	False	0.0601653944498815	0.1467153771540242	0.0501493222409416	False	-0.5217423424764566	-0.3928659521075177	-0.018210675949282787	0.0110549924959863
USP17L23	USP17L23	-0.4019199999999999	0.8842187751857981	-0.0214787123852451	False	-0.3308673333333333	0.5985914628217017	-0.0737402309948693	False	-0.7014053333333332	0.9450427252516422	-0.0172184885621119	False	-0.7766633333333333	0.1056935087348254	-0.7579858884352472	True	-0.2286265	0.982162455810778	-0.0017870981892754	False	0.1006333333333333	0.0766705392644204	0.112243550149712	False	0.3052293333333333	0.0364849811152068	0.4388849467927244	True	-0.4823199999999999	0.7099268737897979	-0.0717626485370079	False	-0.1388899694735028	0.5211633071015508	-0.0393094959331603	False	-0.6079336491335466	0.6852579555893668	-0.0997898243438069	False	0.0235771719076313	0.4544760117143538	0.0080749228522055	False	-0.0668071740040738	0.1101377508715765	-0.064005534760657	False	-0.23274836477165362	-0.5632798046745264	-0.11486908902821709	0.1358643037820394
USP22	USP22	0.7401066666666667	4.11589801088584e-05	3.2457639829597422	True	0.07154	0.0336700268947276	0.1053610026361489	False	0.1982133333333333	0.2184661893171157	0.1309428531518388	False	-0.5681433333333333	0.0974135638746735	-0.5746091270030945	True	0.6055593333333333	0.0135289667779489	1.1316301446413355	True	0.5077066666666665	0.037219277734118	0.7256306445217848	True	0.3537843333333332	0.2679772239286783	0.202330008913218	False	-0.82904	0.8628356309102703	-0.0531181919781433	False	-0.0592679709228706	0.8084976971748375	-0.0054716909526342	False	0.4705439085336902	0.0127435799182463	0.8915435681246191	True	-0.0682654046120599	0.964333823799165	-0.0010767229335433	False	0.5368652464610751	0.0099003710454553	1.0760650668208065	True	-0.2836290648583072	0.032530096562869926	-0.43768998570501116	0.27367070022622114
USP36	USP36	-1.7806933333333332	0.001821639688611	-4.878276198610883	True	-1.361713333333333	0.0045769856634904	-3.185620016195533	True	-0.6480366666666666	0.2914308219934935	-0.3470006418493958	False	-1.9662433333333331	1.027750989638557e-05	-9.807842155383309	True	-1.1026206666666667	0.0055301383073695	-2.4889059442008805	True	-0.4906433333333333	0.0062615192029441	-1.0810444081393342	True	-1.524117333333333	0.0028284010015077	-3.8841505620881978	True	-2.944306666666667	0.0031442018955586	-7.368096738379241	True	0.4478475603450918	0.005858031600401	0.9997069507171806	True	-1.2012914470773008	0.0053670299664387	-2.727251104188146	True	-0.220279875740243	0.1707087161138726	-0.1691186198717146	False	-1.3328853367954543	0.0028472569473762	-3.3929573768726238	True	-0.22643478621955365	-0.4240701899940683	-0.1228613367048151	0.7498930523561742
UTP11L	UTP11L	-1.9054266666666664	0.0008274374277056	-5.873029616881103	True	-1.79038	0.0040791511657428	-4.277988041906182	True	-0.2180366666666666	0.157586583389006	-0.1749702300287043	False	-1.87711	5.793694304335004e-05	-7.953398457665257	True	-0.8018073333333333	0.0163759836867858	-1.4318616048779025	True	-0.2027433333333333	0.9174396505809712	-0.0075871612036672	False	-1.299284	0.0028284010015077	-3.311172026286823	True	-3.12164	0.0031442018955586	-7.811871556312354	True	0.800823539403416	0.0032935280955585	1.987915205626033	True	-1.0233579155185488	0.0231533486610682	-1.6735854006628452	True	-0.4611023706553304	0.0592687375926172	-0.5658529895483484	True	-1.1935063380642088	0.0029238290095382	-3.0244023838651684	True	0.5789730288201635	-0.207633432394694	0.07745022816825914	-0.057112603868101575
UTP20	UTP20	-1.90806	6.488115091051571e-05	-7.99072908881232	True	-1.67188	0.0033575665181232	-4.136189949266925	True	-0.2943966666666666	0.4680101457899733	-0.0970757499343761	False	-1.00952	1.027750989638557e-05	-5.035598923515345	True	-0.992404	0.0102554675554099	-1.973935752704965	True	-0.8022766666666667	0.0064973159753715	-1.7547924854229155	True	-1.108414	0.0028284010015077	-2.824747653588193	True	-3.45934	0.0031442018955586	-8.656962285725958	True	0.5845121998086954	0.0043256265775803	1.3817581846520648	True	-1.0792390621479262	0.0084528933157157	-2.2372567611480845	True	-0.177340737752717	0.9610939080167648	-0.0030563214077104	False	-1.4512458569023468	0.0028662255013508	-3.6900678117015056	True	0.2939492432056923	-0.4520575616675585	0.1894217188982866	-0.43550970834436
VAC14	VAC14	-0.1498066666666666	0.5850319184849434	-0.0348780538685487	False	-0.4123733333333333	0.55693290710223	-0.1048241139043568	False	0.3288166666666666	0.0099856146323215	0.6578389089785478	True	0.04215	0.4173859999961712	0.0159943284497234	False	-0.0754073333333333	0.5353079315874886	-0.0204652728947003	False	-0.46577	0.0383442782811689	-0.6596697865079222	True	0.2747093333333333	0.8088793969462308	0.0253051871446556	False	-0.3734266666666666	0.2142807625570197	-0.2498287198343311	False	0.2754325677193951	0.0310180656999533	0.4154584331135865	False	-0.0998784150148278	0.135467504760238	-0.0867109310469453	False	0.3211143471581159	0.0082345458476064	0.6693180124163045	True	0.1447433496317186	0.0472830053569396	0.191827626989847	False	0.054185219039756705	-0.3004282849619936	0.29428637229179067	0.15839172124839188
VBP1	VBP1	-0.46051	0.1151303857691305	-0.4323314115841256	True	-0.6920066666666667	0.0563198509226095	-0.8645505732984656	True	-0.60694	0.0046846218493358	-1.413760794906354	True	-1.4012766666666665	3.1638608896716364e-05	-6.305440390543666	True	0.4166559999999999	0.3766132649895692	0.1767056376470583	False	0.5875533333333333	0.0076140599955158	1.2446634074188474	True	-0.4521073333333333	0.0044618259072397	-1.0626725810184938	True	-2.8241066666666668	0.0031442018955586	-7.067297491486984	True	0.0326705101654686	0.0070489339733048	0.0703029049436398	False	-0.4670121864844396	0.0081535736769426	-0.9754259373690072	True	-0.2619697791284475	0.0416899075253151	-0.3615101920018043	False	-0.0457572121085187	0.1489918913896391	-0.0378337727639111	False	0.2326570796778572	0.643044000132696	-0.1748273171993268	0.9723266486172698
VHL	VHL	-2.3013933333333334	1.1151447812744887e-06	-13.69943216232279	True	-1.94288	0.0029432660975256	-4.917760486693501	True	-2.456266666666666	8.414274258707507e-06	-12.4655124033218	True	-0.589743	0.4035582149899901	-0.2324140643727901	False	-1.5069206666666666	0.0034918328355653	-3.702423541286152	True	-1.1898433333333331	0.0044618279008584	-2.796711507269618	True	-2.0725173333333333	0.0028284010015077	-5.281725487366808	True	-1.14248	0.044844066626369	-1.5404000840028076	True	-0.1273755888787725	0.6206618913160756	-0.0263852061055562	False	-3.0421361411572567	0.0028286673718367	-7.752634862656845	True	-0.381837157750007	0.0539989079670653	-0.4840225174768918	False	-2.354807758669073	0.0028284003101254	-6.001131317396397	True	-0.027416751037144513	-0.784446739391373	-0.25915342285747056	0.010436865712811105
VPS13D	VPS13D	-2.7104933333333334	8.414274258707507e-06	-13.755708500347843	True	-2.3475466666666667	0.0029824901042309	-5.928543623776497	True	-2.686433333333333	7.958078666367944e-05	-11.012205416364932	True	-1.3080166666666666	0.0038786516269751	-3.154045736448608	True	-1.5026873333333333	0.0046355697289878	-3.5071172816031937	True	-1.3072766666666666	0.0054614159205898	-2.9579680478430554	True	-1.7028173333333334	0.0028284010015077	-4.339560188542041	True	-2.228473333333333	0.003824321048861	-5.387213179561944	True	-0.0940820426531496	0.545250062929242	-0.0247816122944479	False	-3.634235426630929	0.0028286673718367	-9.261551410017937	True	-0.2681742090540802	0.9352021883879154	-0.0078023906606839	False	-2.11563308862604	0.0028284003101254	-5.3916044473412255	True	-0.05382580316148369	-1.2369486069461963	-0.24603900940129927	-0.6909137001911647
VPS16	VPS16	0.8404933333333333	0.0001731515714924	3.16157750213949	True	1.8667533333333333	0.0028284016928901	4.757344167884472	True	-2.6326333333333336	1.1151447812744887e-06	-15.671194156990284	True	-0.27823	0.1434993288886797	-0.2345896606739291	False	0.8420226666666666	0.0037265041815809	2.04501909243783	True	1.4631566666666669	0.0029824908259603	3.695086401876912	True	-2.434717333333333	0.0028284010015077	-6.204777343559208	True	-0.8017733333333334	0.0056699291117947	-1.8011215523377606	True	-2.753603869901166	0.0028286673718367	-7.01733399466525	True	-0.8936193265793988	0.006156445667904	-1.975497391049774	True	-2.3145650376450604	0.0028284003101254	-5.898574387835852	True	-0.5962089575367528	0.0049700816615577	-1.373448701588033	True	-1.124384747643912	-0.5704930919145224	-1.6913680557003468	-0.5881261037913732
VPS18	VPS18	0.4574333333333333	0.0001256058530908	1.7844429150333667	True	1.301653333333333	0.0029045133724194	3.302198990935548	True	-2.6575333333333333	3.1426807472281044e-06	-14.623607969185182	True	-0.8003766666666667	0.6118121033397578	-0.1707859224363326	False	0.9671426666666666	0.0032706869494837	2.4036986863942	True	1.5898900000000002	0.0029824908259603	4.015141408516348	True	-2.291884	0.0028284010015077	-5.840772447205035	True	-1.2601066666666667	0.0186905779432427	-2.177939719582449	True	-2.218411924771111	0.0028286673718367	-5.653441144541186	True	-0.784669214293584	0.0090811715254577	-1.6021832077223783	True	-2.4627412933318085	0.0028284003101254	-6.2761955185726	True	-0.4479019151651373	0.0083339205984696	-0.9312555542917096	True	-1.1027897693785733	-0.5836010078401873	-1.97678784928586	-0.5216899359314618
VPS33A	VPS33A	0.8263399999999999	7.096375880837656e-07	5.081134406748061	True	1.66382	0.0028284016928901	4.240176906113042	True	-2.6512333333333338	2.331666360846658e-06	-14.932630565826628	True	-0.2059266666666666	0.6452212652158787	-0.0391860587801356	False	0.9776293333333334	0.0031858593686916	2.44091891344055	True	1.75639	0.0029432668115653	4.445722320311217	True	-2.359817333333333	0.0028284010015077	-6.013897763137312	True	-0.66503	0.2039650656952472	-0.4591661132374406	True	-2.66907528065136	0.0028286673718367	-6.801919806245676	True	-0.6127329941516048	0.07674842447112	-0.683154722633008	True	-2.6695330733952165	0.0028284003101254	-6.803195917203894	True	-0.4356028697136866	0.0118600534167681	-0.8389333842310875	True	-1.44514296105534	-0.45012877128511875	-2.2271499882017216	-0.5957017867407963
VPS51	VPS51	-0.7519133333333332	0.23259051173994	-0.4762679249903526	True	-0.8556133333333333	0.0301041596602619	-1.3017074441876433	True	-1.21592	0.0081470450183948	-2.540056738816384	True	-1.64441	7.05319306614696e-07	-10.115775952839256	True	-0.0711126666666666	0.6156417189526886	-0.0149814447169983	False	-0.4296466666666666	0.2025214070762909	-0.2979724505357936	False	-0.273784	0.009114073696259	-0.5585980630549744	True	-2.741073333333333	0.0030623730468644	-6.8908991208559645	True	-0.1373748528436509	0.8625590390645933	-0.0088209999392343	False	-0.902889220670338	0.0116211993459174	-1.7468640610593384	True	-0.0841766229398059	0.7978738565706659	-0.0082548449192561	False	-0.293999954219932	0.964333823799165	-0.0046371437328796	False	-0.11765803448475119	-0.1831524499486895	0.1485174503899386	0.25324186477835303
WAPAL	WAPAL	-0.2838966666666666	0.9328498335899852	-0.0085703468418608	False	-0.4019666666666666	0.4806295238403598	-0.127901594837839	False	-0.7816699999999999	0.1808978740271628	-0.5804419850435796	True	-0.8404366666666667	0.1731467206229219	-0.6400645718981927	True	0.5672526666666667	0.0050015514214892	1.3051889729809596	True	0.6520633333333333	0.004349300836919	1.5399000863904493	True	-0.6157073333333334	0.0032280177297737	-1.5337664271520357	True	0.0716066666666666	0.0658495931856203	0.0845994746202001	False	-0.104371264359838	0.6822666387172657	-0.0173304167893903	False	-0.5346404494774848	0.5264682053521283	-0.1489657198951695	False	-0.8696756971469044	0.0030826431738341	-2.183822417397157	True	-0.1019896777093665	0.804157968952125	-0.0096542031636823	False	0.1202341449365298	0.29618143563887167	-0.1948605173046173	0.39907535408444006
WBSCR22	WBSCR22	-1.4008833333333337	0.0053031216957499	-3.1876657663336063	True	-1.2523133333333334	0.0104984503738393	-2.478171297457457	True	-0.7752633333333332	0.0563538415217062	-0.9683631905704496	True	-1.7323433333333336	0.0003389563067788	-6.010982396004852	True	-0.8517573333333333	0.0096697698310808	-1.7159365791620569	True	-0.3203499999999999	0.4339050355169995	-0.1161606109960233	False	-2.7812173333333337	0.0028284010015077	-7.087818393174524	True	-2.6839733333333333	0.0036784535582089	-6.533689480160891	True	0.3032568149247571	0.0714732069911328	0.3474888625240385	False	-1.353937853575872	0.0044378297025882	-3.185584743546638	True	-0.8416276737002973	0.0033796116687071	-2.079774085744701	True	-1.707630561858435	0.0028472569473762	-4.346898830593002	True	-0.34482746323043345	-0.8429586342199359	-0.6564789190849422	0.1037713827509088
WDR24	WDR24	-1.2528566666666667	0.0021562844997916	-3.340484136729598	True	-1.14329	0.0072533784459284	-2.446022837628963	True	-0.9778466666666666	0.0741444558549662	-1.104889794159834	True	-1.251963333333333	0.1505652177023458	-1.0294585800549052	True	-0.187294	0.0244477616560836	-0.3018731454555323	False	-0.2942133333333333	0.342521516215444	-0.1369010363929427	False	-0.1242083333333333	0.5487738503874526	-0.0323695103693201	False	-2.622873333333333	0.0044052387296938	-6.1795697053381735	True	0.069581512783144	0.7615356215255813	0.0082321732837274	False	-1.136224782341993	0.0037047544841372	-2.7624357847825274	True	-0.0012689796153217	0.0104372268917301	-0.00251437508642	False	-0.1159062118126149	0.6873584859591981	-0.0188714670639875	False	-0.47714288786410436	-0.3558176750331561	-0.8908003799084278	0.5983768756905146
WDR26	WDR26	-0.1395899999999999	0.7204145500035986	-0.0198800622371813	False	0.0619733333333333	0.0354067173591433	0.0899179977736421	False	-1.05113	0.0998221850957858	-1.0519424475050465	True	-0.6830166666666666	0.925386789550755	-0.0230017505236557	False	1.1231726666666666	0.0031442018955586	2.810727889045768	True	1.03039	0.0030623730468644	2.59034060081286	True	-0.9664373333333334	0.0029045126660006	-2.4517806992725726	True	-0.1983399999999999	0.054252794643421	-0.2510147178573345	False	-0.6260703135340794	0.0038518722177699	-1.511539168458396	True	-0.523229770464991	0.749151577904582	-0.0656288678158624	False	-1.3191311749092285	0.0028662255013508	-3.354141177935556	True	0.0378807828485237	0.6459803896789148	0.0071890401930603	False	-0.2428165579024587	-0.5221917788784456	-1.1292996927319356	-0.106172038174323
WDR4	WDR4	-0.9685833333333332	0.0043377104455611	-2.288510044277777	True	-0.8632299999999999	0.0100174996529863	-1.7258045183325332	True	-0.67994	0.2406940661118651	-0.4205664270466533	False	-0.7520133333333333	0.2541945591064128	-0.4473229107520119	True	-0.5488706666666666	0.0109998369516521	-1.0750256359415606	True	-0.6317	0.0094439670634319	-1.279094925234204	True	-0.5165973333333334	0.0036784518491842	-1.2575709304291498	True	-1.2910166666666667	0.0148091851928294	-2.3618747582605715	True	0.0354007868858621	0.9756282949832858	0.0003793411268902	False	-0.793150487452687	0.0076757387200148	-1.677417957715254	True	-0.0250344926323185	0.9610939080167648	-0.0004314488409877	False	-0.7268156872338005	0.0033796116687071	-1.7960583743350955	True	0.2605734191019699	0.2689797190935762	0.1978922565520215	0.2732825229253404
WDR43	WDR43	-1.7694933333333334	0.0016981627482844	-4.901533144581313	True	-1.18724	0.034703077700645	-1.7329335044259526	True	-1.23816	0.1035133143218044	-1.2195922874444485	True	-2.351243333333333	1.6121584151193053e-06	-13.619793993915346	True	-0.6961573333333332	0.0064178441611341	-1.526402110332621	True	-0.1617833333333333	0.031361389313713	-0.2432581813941374	False	-1.0778206666666668	0.0028284010015077	-2.746781797374924	True	-3.46354	0.0031858593686916	-8.647674537989054	True	-0.1046307118180316	0.2383042381038556	-0.0651711466825516	False	-1.721640698355247	0.0033370724287395	-4.263874521509585	True	-0.337755125904059	0.3435560478566496	-0.1567191896624453	False	-1.2939032144112252	0.0028662255013508	-3.2899943040300803	True	-0.035917885427021706	0.30695426908891776	0.11485691568260192	0.6033505711532783
WDR46	WDR46	-1.2668866666666667	0.0041162021412807	-3.022162331349404	True	-1.138456666666667	0.0083840107979325	-2.364060108956261	True	-0.8931866666666667	0.3114288686445913	-0.4525251038293442	False	-1.8768433333333332	1.1083589103945224e-06	-11.17720185715113	True	-0.5105806666666667	0.0527443749245527	-0.6524321532889961	True	-0.23916	0.0222189291144682	-0.395397697802414	False	-0.8610640000000002	0.0029824893825017	-2.174549188642359	True	-3.3028066666666667	0.0030623730468644	-8.303064087677534	True	0.0759502400806247	0.606357887774873	0.0165017822246946	False	-1.1602910066445258	0.0046701833148768	-2.704250882942268	True	-0.1741698929500517	0.2288749241462729	-0.1115387106213413	False	-0.6031881702142686	0.0064574674169657	-1.3209445602952812	True	0.0206953853825046	-0.21447301434650157	0.050633473376394095	0.311243548766573
WDR5	WDR5	-1.86926	0.0001055332470278	-7.433319315886947	True	-0.5306466666666666	0.020833141035048	-0.892147185676293	True	-2.9012	3.183231466547177e-05	-13.047078722451165	True	-1.0146633333333333	2.3174777217340013e-06	-5.717612087158401	True	-0.8526839999999999	0.0130747078307326	-1.6060883026155726	True	-0.2616666666666666	0.3593133562934268	-0.1163178038781812	False	-1.9803173333333333	0.0028284010015077	-5.046757565939587	True	-2.934806666666667	0.0030623730468644	-7.377933466166133	True	-0.8455751559422284	0.0031659823388606	-2.1135079251527555	True	-2.788889390751029	0.0028286673718367	-7.107256255338171	True	-0.646072504590298	0.010315735946562	-1.2834228902307965	True	-1.5638148871873645	0.0028472569473762	-3.980805483465119	True	-0.5397279345667743	-0.30082854154111116	-0.18133944876942437	0.1736771437720872
WDR55	WDR55	-1.6858933333333332	0.0009043824176136	-5.131265685925216	True	-1.09624	0.0085870685266105	-2.2650018353906995	True	-1.1137866666666667	0.0447944534726115	-1.5022484553312363	True	-1.8898766666666669	1.1083589103945224e-06	-11.254819522382398	True	-0.6030006666666667	0.0241909015781134	-0.9746588886912766	True	-0.7900433333333333	0.0178890898807493	-1.3805310067482368	True	-0.1798136666666666	0.0263128366232933	-0.2840754441202366	False	-3.67744	0.0030623730468644	-9.244870523833931	True	-0.0470435350911243	0.482271687800433	-0.0148990748720158	False	-1.5475810402678765	0.0030834705288588	-3.885914395462476	True	0.1518553032138913	0.1056842218589753	0.1482092339843224	False	-0.4246629568237321	0.0400859008948527	-0.5932576972876982	True	0.052252263392099596	-0.29121688018233827	0.18136509793409178	0.8634101128497742
WDR59	WDR59	-1.173536666666667	0.0020863345089662	-3.145801233840453	True	-1.2645466666666667	0.0055301371264207	-2.854415793069866	True	-0.9587566666666668	0.0834835906445435	-1.033922115640501	True	-0.6658299999999999	0.977136369356778	-0.0066881437140125	False	-0.3302506666666667	0.1450255438592441	-0.2769335119914967	False	-0.1555866666666667	0.394417776716227	-0.0628637843560524	False	0.4750526666666667	0.7775427579360649	0.0519117218604379	False	-1.6279066666666666	0.0085870701876372	-3.36350747822346	True	0.0782191431622993	0.7033081844850242	0.0119561346131608	False	-1.1275682864625614	0.0044949146000029	-2.6467168582480074	True	0.2749973571599214	0.0159267760268775	0.4944100835023992	False	-0.0319556977326084	0.6784072162277062	-0.0053848399614067	False	-0.9121393375138463	-0.5041583865538432	-0.7196051019522289	0.3945855365017731
WDR7	WDR7	-0.84209	0.0207181735145004	-1.4177835940294368	True	0.2422766666666667	0.0333315728694256	0.3578775710524227	False	-1.8061333333333331	0.0002157298267774	-6.621447000252295	True	-0.4594833333333333	0.7751792694967639	-0.0508178688116639	False	-0.4011073333333333	0.0600948753778338	-0.4898172584529663	True	-0.0816933333333333	0.2280896160706419	-0.0524385001944658	False	-0.9925606666666668	0.0028284010015077	-2.529500181530186	True	-0.7537833333333332	0.0193121418174044	-1.2921124433450468	True	-0.8285795605410624	0.0028856954612412	-2.104384527597218	True	-1.2345063710614814	0.0031244796330121	-3.092712892676765	True	-0.5651117061864622	0.0069504407739368	-1.2195040845267262	True	-0.7789249376241426	0.0037507393603877	-1.8895808532631464	True	0.2280144832111688	0.08369917542905259	0.17189652635685526	-0.2834799402269787
WFDC10A	WFDC10A	0.2087833333333333	0.2184661893171157	0.1379255618048807	False	0.0981299999999999	0.0858889586819765	0.1046127290823684	False	-0.1245499999999999	0.3572912727755647	-0.0556710590560519	False	-0.0935033333333333	0.9923781180529196	-0.0003106947920487	False	-0.196174	0.5679027500857036	-0.0482050578615403	False	-0.1761033333333333	0.869230879065785	-0.0107185036628183	False	0.0395784666666666	0.5273090609855883	0.0110002318688531	False	-0.3151596666666666	0.0759961918377137	-0.3527292736715484	False	-0.0664753800297891	0.1221437482774049	-0.0607005811214363	False	-0.029327028786905	0.2758796189924907	-0.0164020318766874	False	0.0841833246878352	0.1253909353759963	0.0759109541425372	False	-0.1504029009357133	0.9708153688601864	-0.0019346862119541	False	0.004511308692167204	0.0257633821779767	0.12101470170248599	-0.1207786079435482
WFS1	WFS1	0.10347	0.2714227929510684	0.05860061577769	False	-0.3300666666666666	0.0726966700543362	-0.3757761080889373	False	-0.21583	0.7999887471753885	-0.020917406579007	False	-0.9580399999999998	0.0141163613624874	-1.7726396000489195	True	0.0182926666666666	0.6156417189526886	0.0038537519015807	False	0.0390466666666666	0.1638352156175815	0.0306747779702168	False	-0.4781439999999999	0.0053262767918087	-1.0870968511979309	True	-1.19881	0.0056699291117947	-2.6930336023789314	True	-0.0331399228874738	0.0837842721679368	-0.0356863116690468	False	-0.0932538031393328	0.9561462098588628	-0.001816182362629	False	-0.257303983037604	0.2636116275276724	-0.1489881244025642	False	-0.3192987454925367	0.1961170159859602	-0.2258989846282917	False	0.0752250374306685	-0.030304393034737004	-0.258678370331127	-0.22242982019542906
WHAMM	WHAMM	0.2407033333333333	0.0372477618537355	0.34394094920417	False	-0.3080866666666666	0.3944177648781111	-0.1244804250651049	False	-0.16177	0.668596813321722	-0.0282831708138176	False	0.1479333333333333	0.0992147478639656	0.1484398225922664	False	0.284966	0.0808197397782679	0.3113203829769331	False	-0.13191	0.1565769729267786	-0.1062234436770862	False	-0.0426076666666666	0.2039650430462536	-0.0294182188231203	False	0.3337066666666666	0.0126339910036096	0.6335285704207659	True	0.1567969809987201	0.1442083680300913	0.1318677565378527	False	0.042453395152068	0.1302159248753041	0.0375855148084104	False	0.0717413848486582	0.2433410794588429	0.0440337550327855	False	0.0947859675328198	0.1681846807510879	0.0733845818194247	False	0.1760225238995497	0.1606279382410682	-0.11255272482839819	-0.0704648343181148
WIPI2	WIPI2	0.6359733333333334	0.0006543872330115	2.025044144851416	True	0.9637766666666668	0.0029045133724194	2.445030681098316	True	-1.62779	0.0003410315494733	-5.6438823460186525	True	0.5769900000000001	0.0089802261717192	1.1809327753477743	True	0.6844626666666668	0.004349300836919	1.6164137218742107	True	1.1118666666666668	0.0030623730468644	2.795168207530281	True	-1.5866506666666669	0.0028284010015077	-4.04351419932517	True	0.3850266666666666	0.1601750156479622	0.3062522223958128	False	-1.657222404432769	0.0028286673718367	-4.223295602705687	True	-0.2546378351537396	0.7002878415798046	-0.0393984351430822	False	-1.7361531392325875	0.0028284003101254	-4.424515308006908	True	-0.3385240569695814	0.0486597254976334	-0.444424654626818	False	-0.4282677902116816	-0.13772971134417772	0.23757659705137812	-0.2514328253838963
WNT10B	WNT10B	0.0840166666666666	0.1976506940762495	0.0591562741514689	False	-0.1783366666666666	0.2989784671692169	-0.0935126304090741	False	0.1598333333333333	0.0690327335544023	0.1855576978348175	False	0.27618	0.0611096708043048	0.3352521556117586	False	-0.1603873333333333	0.9983782710897766	-0.0001130537647066	False	-0.0510966666666666	0.0658495931856203	-0.0603679986245716	False	0.0478183333333333	0.755817192499581	0.0058139075849829	False	0.0898233333333333	0.991891489440784	0.0003176005779731	False	0.1575273365267449	0.1376133790105174	0.1356844922630229	False	0.103269038538784	0.1192195352714446	0.0953847134077532	False	0.1237798679804844	0.10394331251746	0.1217007928650057	False	-0.0263409647858643	0.4569317471958232	-0.0089598440466689	False	0.2465427876845629	0.2132649332655751	0.1591857339965473	-0.0507269986967601
WRB	WRB	0.14185	0.070468431771894	0.1634119650438878	False	-0.1007766666666666	0.0368505717067726	-0.1444689719839401	False	0.5789633333333332	2.777724273356454e-05	2.637936926711675	True	0.0934633333333332	0.0111431382054036	0.1825331874368891	False	0.3345593333333334	0.1601750156479622	0.266110241775275	False	-0.073548	0.5624049178097352	-0.0183833880865283	False	0.6611023333333333	0.0083840091670441	1.372810896993046	True	-0.0365066666666666	0.559665673442731	-0.0092022839954135	False	0.5465566787074607	0.003470871444268	1.344289749010572	True	0.1676985595376854	0.0130387490360082	0.3160722202274754	False	0.2315940506754933	0.0084343668392236	0.4803139056487285	False	0.3686697223712021	0.0043215721173307	0.8716672941587689	True	0.13559147638416574	-0.2583697533715186	-0.16668255053131478	-0.057781098730618485
WTAP	WTAP	1.21464	2.027535965953616e-07	8.129623700030837	True	0.68527	0.003185858607464	1.7109639781674184	True	1.0747000000000002	1.013767982976808e-07	7.516517817607899	True	1.198956666666667	0.0028662275979506	3.0485743194323924	True	1.455412666666667	0.0029824908259603	3.675529542554852	True	1.6401233333333334	0.0029432668115653	4.1514315790133365	True	-0.1000142833333333	0.0336700224479742	-0.1472966952799006	False	1.79556	0.0028284023842725	4.575910692495628	True	0.0739208597334439	0.6120618139930123	0.0157602758255613	False	1.6442913133730117	0.0028286673718367	4.1903417759502775	True	-0.7123053072687228	0.0035607783829278	-1.744047530476981	True	0.3982709286253011	0.0037507393603877	0.9661587205529168	True	-0.4013305889995561	0.8364080415110886	-0.7717508482855279	-0.6349077953927836
XRCC5	XRCC5	0.7374666666666667	8.414274258707507e-06	3.742631044553952	True	1.0070233333333334	0.0029432660975256	2.548947725976409	True	-1.7052666666666667	0.0007549530169228	-5.323979082609156	True	-1.19524	0.0129172177813415	-2.257606386259002	True	1.114516	0.0031858593686916	2.78269390143651	True	1.3794233333333334	0.0030623730468644	3.4677901241684657	True	-1.652384	0.0028284010015077	-4.21103290541862	True	-1.4753066666666668	0.0141563106809395	-2.727915666159928	True	-1.5769958685967609	0.0028286673718367	-4.018844845154835	True	-0.1825097146044246	0.8211460912602778	-0.0156191029080113	False	-1.899578495274702	0.0028284003101254	-4.840998147674166	True	-0.1607248981338628	0.826249655669284	-0.0133222792291216	False	-1.1965940731682891	-0.14563168891021971	-1.419730863452926	0.18090029212059952
XRRA1	XRRA1	-0.1312699999999999	0.7320748079669995	-0.0177798044713376	False	0.03054	0.7465639110073153	0.0038765340567398	False	-0.2366866666666666	0.8449417539605376	-0.0173191274477828	False	-0.1467933333333333	0.0268550325993545	-0.2306085564410198	False	0.491956	0.0087945132598936	1.011357335760522	True	0.5302899999999999	0.0068241295517903	1.1485830768802767	True	0.2412876666666666	0.3944177530399945	0.0974907242938855	False	0.52781	0.0032280192684545	1.31480842733866	True	-0.1451351330675798	0.9723799562413532	-0.0017654240328032	False	-0.2246693049627588	0.7833535881700178	-0.0238244190438455	False	-0.2578262238497875	0.5915509639395043	-0.0587863987492588	False	0.3580149815126026	0.0069504407739368	0.7725919096999206	True	-0.3496472825413439	-0.5636655570208304	-0.5992758416761095	0.06170849252065197
YBX3	YBX3	-0.0498333333333333	0.6375161062388291	-0.0097428571294404	False	0.1917633333333333	0.0394980509217471	0.2691253284882331	False	-0.9705466666666668	0.2034565433147577	-0.6711605236915247	True	-0.2116566666666666	0.004091154258068	-0.5054687458175258	True	0.0543659999999999	0.5299685753228616	0.0149914180458397	False	0.2092633333333333	0.4035078527074167	0.0824807261922393	False	-0.6195740000000001	0.0082840999012722	-1.2898010694076203	True	-0.5615533333333333	0.0212864617247095	-0.9388590648050866	True	-0.5427530488106476	0.0168932890513093	-0.9619135142112296	True	-0.4948194619159894	0.2923584213838777	-0.2642753513655514	False	-0.4802450300518978	0.084049794357003	-0.5164859263446655	False	-0.301601206391703	0.9772988421132062	-0.0030077529483205	False	-0.2976829141337419	-0.1401897525136906	-0.247430197407676	0.011524299934351778
YEATS2	YEATS2	-1.3147166666666668	0.0030314703994955	-3.3109123369107167	True	-0.48761	0.1439072746267645	-0.4105272710420882	True	-2.466666666666667	3.183231466547177e-05	-11.09292505930174	True	-1.1519966666666666	0.0178636220786304	-2.013725283587056	True	-0.375114	0.0493606228006902	-0.4901312180921966	True	-0.1616633333333333	0.1115023566642531	-0.1540192367567818	False	-1.617584	0.0028284010015077	-4.122346531604441	True	-1.4733666666666665	0.0107465452261207	-2.9006628214981105	True	-0.9267622657921368	0.0028856954612412	-2.353744004523103	True	-1.95265075635835	0.0028475641653201	-4.9705242084638686	True	-0.7086198777556331	0.0039498688947371	-1.7031092870479452	True	-0.9769342416131656	0.0028853065458049	-2.4812254404039087	True	-0.38411471854008694	-0.8894798498532428	-0.34453271281666864	0.17469092710546674
YEATS4	YEATS4	-0.21055	0.7437832199095918	-0.0270669654803788	False	0.1417199999999999	0.1152065154522082	0.1330074737340159	False	-1.01126	0.0447944534726115	-1.363962972805923	True	-0.4632366666666667	0.6480322649324411	-0.0872753493238706	False	0.3376393333333333	0.0484279730059989	0.4439632114807641	True	0.1787566666666666	0.8088794063312312	0.0164663886771757	False	0.369606	0.2142807396096357	0.2472726467729178	False	-1.3148833333333334	0.0174997576829007	-2.310207894243653	True	-0.4343069950138393	0.0184512862800572	-0.7530767562968	True	-0.5494193677949404	0.2224764448773306	-0.3586147922987143	False	0.0270813145749897	0.3582489276971773	0.0120732589883827	False	0.3674631551416243	0.0056346833578937	0.8264725840469294	True	-0.2081277725013041	0.7968828161660135	0.3966124288093327	1.0234198296214863
YLPM1	YLPM1	0.0885866666666667	0.3114288686445913	0.0448816490743579	False	0.02012	0.5761973897486079	0.0048173057148826	False	0.6585233333333333	1.4902389349759075e-05	3.178523610008886	True	0.4105666666666667	0.0022868467118467	1.0842092399218648	True	0.1044426666666666	0.2257451337191859	0.0675098182800571	False	-0.1077066666666666	0.1115023566642531	-0.102613859627727	False	-0.1457033333333333	0.0186905720269647	-0.2518303494271063	False	1.2805266666666666	0.0029045140788384	3.2486020526260093	True	0.3135260000200498	0.0123119122082907	0.5987326041773178	False	0.33580220169647	0.0070489339733048	0.7226048857567096	True	-0.1352319705822714	0.5831529620289095	-0.0316736959773862	False	-0.0733136963228077	0.0892812881269493	-0.0769236299200091	False	-0.5652504274868474	0.04847868437107361	-0.5378335518049273	-0.3652220873737914
YPEL5	YPEL5	0.7136999999999999	0.0001055332470278	2.838107056133718	True	0.8339033333333333	0.0030623723095471	2.0963846226500307	True	-1.12439	0.0162846619945479	-2.0106580926915254	True	-0.4102333333333333	0.2248634527012369	-0.2658644802521438	False	0.8566926666666667	0.0039244653074082	2.0613906049767445	True	1.00114	0.0033138678140249	2.482491636919754	True	-0.890424	0.0029045126660006	-2.2589404424591915	True	-0.6722600000000001	0.037219277734118	-0.960815543922111	True	-1.2281092343096172	0.0028665733360478	-3.1226359093367613	True	-0.33614175076524	0.755335740203542	-0.0409622220891118	False	-1.238239305854329	0.0029045133724194	-3.1413222565626016	True	-0.0223234757154907	0.6314558075536656	-0.0044570390426231	False	-0.4918365783008476	-0.2493270793800614	-1.10203288616971	-0.17789526050637772
YTHDC1	YTHDC1	1.2892733333333335	1.013767982976808e-07	9.017256891938892	True	1.586953333333333	0.0028284016928901	4.044285364449947	True	-1.6218666666666666	7.958078666367944e-05	-6.648342495485365	True	0.6870766666666666	2.015198018899132e-07	4.600447056818127	True	1.383179333333333	0.0029432668115653	3.501062540320309	True	1.6127566666666668	0.0029045140788384	4.091445148391767	True	-1.0998173333333334	0.0028284010015077	-2.802839400899806	True	1.2312933333333331	0.0028284023842725	3.137900337275604	True	-1.892486853012976	0.0028286673718367	-4.822847786229207	True	-0.1861258177192874	0.589390568667109	-0.0427338954849774	False	-1.71003357724306	0.0028284003101254	-4.357950671944801	True	0.0200811925957804	0.4998013318570911	0.0060485072384483	False	-0.9240516862311473	0.3481930930591054	-1.7431811838300548	0.4266966515933302
YWHAH	YWHAH	-0.479	0.0515174586053187	-0.6169738276423651	True	-0.6980266666666666	0.0927807311800461	-0.7207419965122704	True	-0.325466	0.1016565982609823	-0.3231436136645901	False	-0.0678466666666666	0.2359856328472441	-0.0425476241494876	False	0.0627993333333333	0.018285989848454	0.1091378012242983	False	-0.2101366666666667	0.0612112060552391	-0.2549313030934328	False	-0.1233473333333333	0.80573099380685	-0.0115712047256798	False	-0.19296	0.8916789931749673	-0.0096077610216129	False	0.1291779991014347	0.2794856759621045	0.0715181649605043	False	-0.3668047360286999	0.4696674067608051	-0.1203888273473677	False	0.0965653807568602	0.0043771868226384	0.2277788949292562	False	0.2134535369157308	0.0218651649017501	0.3543856461651557	False	0.2556379468515634	-0.03575380897582231	-0.006862397933179096	0.2917648434514823
YY1	YY1	-0.8190633333333333	0.0802882953389989	-0.8971591897732341	True	-0.6576066666666667	0.0466070276193207	-0.8756352320616473	True	0.5346866666666666	0.0003410315494733	1.853868520295345	True	0.1431566666666666	0.0591628887581473	0.1757893188465666	False	-0.187624	0.7806611146388063	-0.0201766070170885	False	-0.4113733333333333	0.054252794643421	-0.5206249934491174	True	-0.0167896999999999	0.2491367662927985	-0.0101336278804892	False	-0.0958233333333333	0.8564493592323008	-0.0064487485090816	False	0.6572468345941568	0.0036095320113206	1.60535766580813	True	-0.3397707978076925	0.482271687800433	-0.1076082089931306	False	0.0783158557124155	0.1224119902531805	0.0714378472086902	False	-0.0998605188621555	0.8199228752449554	-0.0086106726525707	False	0.1843815601303498	0.03239076375421662	-0.18416936263700312	0.25936524185326904
ZACN	ZACN	-0.1171266666666666	0.0103837213192365	-0.2323379581522611	False	-0.1185036666666666	0.4857025016990598	-0.0371662646390255	False	0.1854633333333333	0.3551654013152624	0.0833786298319754	False	0.1041866666666666	0.255894882434859	0.0616720887004127	False	0.1457693333333333	0.06766205164294	0.1704998059228423	False	0.1535166666666666	0.1199720467470465	0.1413765582172677	False	0.0613126666666666	0.946523007246502	0.0014634613185914	False	0.07644	0.1507169198082334	0.0628212959638735	False	0.1103802187691371	0.1211628449452243	0.1011778792967902	False	-0.1690513618659654	0.3583355501983079	-0.0753479000228575	False	-0.0287203980558828	0.0240633441153793	-0.0464881005167015	False	0.1452920376681543	0.2352269237395009	0.0913179302605788	False	-0.12162647301467501	-0.20198445988020639	-0.0506998775324846	0.1674871396700821
ZC3H10	ZC3H10	0.16179	0.0240811460444293	0.2618284536489131	False	0.0322333333333333	0.0552782672607217	0.040531662487116	False	0.3133366666666666	0.0042259932138371	0.7438835577036536	True	0.0100633333333333	0.0854119513132188	0.0107524840475919	False	0.6623726666666666	0.0041319312324978	1.578995038034341	True	0.8011833333333332	0.0033575673122369	1.9821077549022088	True	-0.053965	0.112419451760011	-0.0512213404479884	False	0.35736	0.0052598495794359	0.8144329727822485	True	0.2430853660411332	0.0282712989172215	0.3764551821960213	False	0.2467639399909633	0.006080585767618	0.5468423597299024	False	-0.3917285901618775	0.0916022107127092	-0.4066511167087636	False	0.5670502738865739	0.0035146779698838	1.3916062771313766	True	-0.06190609206265338	-0.06540173418085898	-0.6508891910692685	0.3287307336368852
ZC3H13	ZC3H13	1.60734	1.013767982976808e-07	11.241834697081863	True	1.3408866666666663	0.0028662268990839	3.409458357552605	True	1.3606999999999998	1.013767982976808e-07	9.516819386265064	True	0.4634866666666666	0.00514379294324	1.0607895915862726	True	1.8490793333333333	0.0029432668115653	4.68033481415072	True	2.4066233333333336	0.0028284023842725	6.133180424942341	True	-0.4353906666666667	0.0044052367561859	-1.025793797096456	True	1.27886	0.0029045140788384	3.244373841769245	True	-0.0593844232611021	0.216360858545153	-0.0394800297035183	False	2.0426793369213363	0.0028286673718367	5.205601033562194	True	-1.2018027208032829	0.0028853065458049	-3.0523482115641665	True	0.574071964407728	0.0031235584102129	1.4382514075061092	True	-0.3367388482594798	1.0296822753316273	-1.1065297630917903	-0.952096005183991
ZC3HAV1	ZC3HAV1	0.4029733333333333	0.0017591915808596	1.1100653471056008	True	0.1570266666666666	0.1817530036812656	0.1162811364574056	False	0.2860033333333333	0.0220229942853898	0.4739428830412042	False	-0.0249799999999999	0.6035569454152384	-0.0054776580670506	False	0.2014326666666666	0.0263128441484396	0.3182298142613577	False	-0.17349	0.8660321585555899	-0.0108372230322806	False	0.155339	0.4680743287675081	0.0512129656817559	False	0.21679	0.0171178742016825	0.3829704112575791	False	0.0283949789316365	0.8625590390645933	0.0018232748006332	False	0.4077964020123055	0.0067946704715906	0.8840339270014356	True	0.1246988486045925	0.0500699477134542	0.1621612336056479	False	0.1887833346749784	0.0560579290141236	0.2362364707243769	False	-0.1137316749801475	0.1337797065896988	0.2325043127069406	0.2604870345523945
ZFP36L1	ZFP36L1	-0.0584466666666666	0.8179161188095521	-0.0051018815987115	False	0.4099133333333333	0.0670533855471931	0.4810657985265926	True	-0.1711766666666666	0.4704837396684367	-0.0560527207003035	False	-1.079243333333333	0.0242874688034751	-1.7425654363419671	True	0.1591659999999999	0.5845487813613577	0.0371142070008289	False	-0.0166966666666666	0.4557029712024839	-0.0056988752073617	False	-0.094099	0.0557970284091207	-0.1179426448990599	False	-1.8253066666666664	0.0057410129482909	-4.090533182880035	True	-0.1344229054976091	0.1821961917886518	-0.0994004564356869	False	-0.225366376728935	0.1430926862011235	-0.1902954389024602	False	-0.1040052243565473	0.7822216043388804	-0.0110942573915121	False	-0.0938690878096094	0.2336273459304843	-0.0592761065724621	False	0.24449689193376678	0.13197583770868387	0.6281506275260631	0.0638056915850985
ZFPM1	ZFPM1	-0.4722499999999999	0.1111663502020946	-0.4505390867848212	True	0.1801	0.4755855516254763	0.0581311197383006	False	-0.12561	0.3446557700125401	-0.0581090006149204	False	-0.4386266666666666	0.5104887530287168	-0.1280850492540172	False	0.1565826666666666	0.1495652318503984	0.1292072175033678	False	0.2856156666666666	0.943287287701175	0.0072420760798491	False	0.210066	0.2859347787740871	0.1142198200312619	False	-0.7631033333333332	0.3466716991348885	-0.3510898109050039	False	-0.2448361461596754	0.1221437482774049	-0.2235669257515392	False	-0.3081017091022862	0.0124543400580305	-0.5868349415556138	False	-0.1532718925307288	0.1583682366720878	-0.1226683878534628	False	0.0676759667279	0.6933505345336846	0.0107636693131378	False	-0.4473111221212825	-0.32590106037917427	-0.1229072148640604	0.03084513637847419
ZFR	ZFR	-0.3562099999999999	0.3551654013152624	-0.1601410974268839	False	-0.1448466666666666	0.6213721823674869	-0.0299323019535134	False	-0.2744866666666666	0.1808978740271628	-0.2038246135427934	False	-0.2033666666666666	0.0156505316142753	-0.3671725998832666	False	0.8460126666666666	0.0034918328355653	2.0786079072242294	True	0.63664	0.0053262790849953	1.4474494763675234	True	0.022916	0.0326633865947021	0.0340517732860803	False	-0.1528666666666666	0.0072533799048159	-0.3270520537331219	False	-0.0171242335242414	0.9593917202377628	-0.0003083052810729	False	-0.3958945138942819	0.2334746189096156	-0.2501104466863883	False	-0.4310499528589774	0.1524570887257715	-0.3521041788754281	False	0.5259590483241283	0.0062229748476346	1.160266688520319	True	-0.1687497509968288	-0.397696732257799	-0.3386590507557399	0.08502779289100965
ZHX3	ZHX3	0.5514533333333334	0.0097904642955985	1.1079782241847502	True	0.6251033333333333	0.0092228775292705	1.2721687710886695	True	-0.3388966666666667	0.003497195410875	-0.8324251383498346	True	0.9933566666666668	0.0004525127151438	3.322151453585142	True	0.5275126666666667	0.0048767523866618	1.2195403366930362	True	0.9255833333333332	0.0058128994551889	2.069240753928108	True	-0.053505	0.3143646071539784	-0.0268898128281317	False	1.1283033333333334	0.0165587580994763	2.009476912991357	True	-0.3860126567259446	0.019067169183074	-0.6638312849944539	False	-0.1025682054106095	0.0040562843431293	-0.245329978489433	False	-0.1080286780174348	0.0179875892038213	-0.1885129641605145	False	0.4557777429231948	0.0050650265206021	1.0462005610463578	True	-0.46941817458687496	-0.8131189736742359	-0.2562370123776265	0.0645635608822469
ZMYND12	ZMYND12	-0.2540483333333333	0.6014310348847696	-0.0560974706730383	False	-0.2068336666666666	0.2662250723804169	-0.1188778663097329	False	0.2293966666666665	0.0795024223985952	0.2522490796521716	False	0.0332599999999999	0.3363876346240442	0.0157373008331712	False	-0.076438	0.2841032983011383	-0.0417751804380474	False	-0.43783	0.0640773394926716	-0.5224605812721038	True	-0.0519813333333333	0.0992731328770691	-0.0521460243555394	False	-0.0068633333333332	0.4857025126213673	-0.0021525448300838	False	0.1331662153348798	0.2979953466026304	0.0700175332971682	False	-0.0229166100577359	0.2961083587664773	-0.0121125589572173	False	0.1495929024241932	0.1110460014613048	0.1427859877877906	False	-0.0698728888384462	0.4092523020526994	-0.0271113005715258	False	0.0652896839070655	0.030250366132466202	0.1570804530313995	-0.122062173537958
ZNF175	ZNF175	-0.33401	0.007479985685596	-0.710138404894993	True	-0.44301	0.1542125381325695	-0.359671098289929	False	-0.0523833333333333	0.5290337067716656	-0.0144848641902824	False	0.5782866666666666	0.8527719502169515	0.0399984077144169	False	-0.3266406666666666	0.2068748205415556	-0.2235177145007131	False	-0.06141	0.7190273072020418	-0.0087972659488084	False	0.3314726666666667	0.1638351945143507	0.2604025399665606	False	0.4004566666666668	0.7281677545471459	0.0551703370431889	False	0.2244153128297052	0.0969362422422166	0.2274480209325046	False	-0.2645714399860512	0.061813279229299	-0.3198452332933403	False	0.1628950518229942	0.0515142724491237	0.2098206251487683	False	-0.0620022104496752	0.0571117114224991	-0.0770857873757773	False	-0.40734613908921335	-0.6300429282715398	-0.10430777936691751	0.0356356784006016
ZNF236	ZNF236	-0.1094933333333333	0.5932104916876089	-0.024832121887913	False	0.2568899999999999	0.0912120655452873	0.2671521670509166	False	0.4353899999999998	0.0277896107029568	0.6775180144746742	True	-1.1145066666666663	0.1978801527479795	-0.7841643975892586	True	0.0029826666666666	0.3363560696264107	0.001411400046882	False	-0.1900826666666666	0.1439072846621542	-0.1600338705359092	False	-0.551424	0.0034918311964685	-1.3548194098004818	True	-2.1485266666666667	0.0085870701876372	-4.439189087721567	True	0.1746073395098739	0.1036723650765123	0.171872463667925	False	0.221948256373771	0.0199162602320783	0.3774878649602415	False	-0.3331231259144909	0.0576447507748935	-0.4128195805534689	False	-0.3761751316692296	0.019207303927031	-0.6457172497987036	True	-0.5677263234582657	-0.048847496832379794	-0.1488347285805037	0.7971578551241072
ZNF592	ZNF592	0.2180766666666667	0.0802882953389989	0.2388697889562236	False	-0.0947033333333332	0.0896647936919128	-0.0991901922579767	False	0.8395233333333332	1.0340433426363442e-05	4.185411052772589	True	-0.2109	0.7692731271429742	-0.0240256095618177	False	0.325346	0.2098145886245412	0.2206380482527562	False	-0.1567	0.5036838504321945	-0.0466718372728486	False	0.5619593333333334	0.7900371420342792	0.057517937457413	False	-0.58482	0.4220601772215249	-0.2190885568652441	False	0.5030952171536585	0.011354686092217	0.9784320891089482	True	0.5358909005984032	0.0038518722177699	1.2938164751854806	True	0.3019891477704308	0.0093882528393196	0.6122573952899819	True	0.305591507639067	0.009168330676518	0.6227067889140258	True	0.34877625627587483	0.4314127300612697	0.2062783153241059	-0.03971971995232809
ZNF853	ZNF853	-0.1197433333333333	0.0032124279844569	-0.2985400791764658	False	-0.0433799999999999	0.0252325686240849	-0.0693229117323899	False	0.3444699999999999	0.0064020461892968	0.7556573618773256	True	-0.5221066666666667	0.0167326929504242	-0.9274881169411944	True	0.4615393333333333	0.0167433216863467	0.8197669539829333	True	0.4735533333333334	0.2933404797612153	0.2522277658017506	False	-0.0524491666666666	0.0951742517550549	-0.0535758025046624	False	-0.56741	0.0055996401447636	-1.2777164672156436	True	0.2450909878650807	0.2498464316695182	0.1476248823930349	False	0.0098174584398258	0.0035627629035438	0.0240352301482941	False	-0.1190536226309899	0.6873584859591981	-0.0193839181109756	False	0.3603897560570347	0.1152065154522082	0.3382340602086119	False	0.5928087015510333	-0.3140083665554465	0.04679669532653921	-0.07617669108158409
ZZZ3	ZZZ3	-0.9193566666666668	0.0095978483788329	-1.8551018910713848	True	-0.4401966666666667	0.1817530036812656	-0.3259737326871982	False	-2.3715666666666664	3.629289379056973e-05	-10.530179092775626	True	-0.6410266666666666	0.0105222556957808	-1.267880970176622	True	-0.194414	0.8724317410511305	-0.01152263436032	False	0.1128933333333333	0.0532432386559703	0.1437962503677166	False	-1.5829840000000002	0.0028284010015077	-4.034169849593792	True	-1.905673333333333	0.0048767523866618	-4.40566766528249	True	-0.8525472778918017	0.0028856954612412	-2.1652565258417606	True	-1.5780823430582145	0.002963374979395	-3.989728910730413	True	-0.8581628538046393	0.0030826431738341	-2.154912784230102	True	-0.799195658821392	0.0034691196521238	-1.9658460737232188	True	-0.016205989198779802	-0.516879846398012	-0.4721935510715271	0.20533115244792666
